# Pan-viral ORFs discovery using Massively Parallel Ribosome Profiling

**DOI:** 10.1101/2023.09.26.559641

**Authors:** Shira Weingarten-Gabbay, Matthew R. Bauer, Alexandra C. Stanton, Susan Klaeger, Eva K. Verzani, Daniel López, Karl R. Clauser, Steven A. Carr, Jennifer G. Abelin, Charles M. Rice, Pardis C. Sabeti

## Abstract

Unveiling the complete proteome of viruses is crucial to our understanding of the viral life cycle and interaction with the host. We developed Massively Parallel Ribosome Profiling (MPRP) to experimentally determine open reading frames (ORFs) in 20,170 designed oligonucleotides across 679 human-associated viral genomes. We identified 5,381 ORFs, including 4,208 non-canonical ORFs, and show successful detection of both annotated coding sequences (CDSs) and reported non-canonical ORFs. By examining immunopeptidome datasets of infected cells, we found class I human leukocyte antigen (HLA-I) peptides originating from non-canonical ORFs identified through MPRP. By inspecting ribosome occupancies on the 5’UTR and CDS regions of annotated viral genes, we identified hundreds of upstream ORFs (uORFs) that negatively regulate the synthesis of canonical viral proteins. The unprecedented source of viral ORFs across a wide range of viral families, including highly pathogenic viruses, expands the repertoire of vaccine targets and exposes new cis-regulatory sequences in viral genomes.

## Supplementary material for "Pan-viral ORFs discovery using Massively Parallel Ribosome Profiling": Table S1 (part 1 of 3)

oligo_index	gb_accession_id	virus_name	virus_family	virus_genus	gene_name	cds_length(aa)	oligo_type	orf_start_pos_rel_cds_start_codon	orf_stop_pos_rel_cds_start_codon	ORF_type	ORF_length_on_viral_transcript(aa)	price_start_codon	orf_pval	orf_fdr_pval	ORF_seq_on_viral_transcript
12	NC_006998	Vaccinia_virus	Poxviridae	Orthopoxvirus	A30L	77	CDS	-40	-10	uORF	10	ACG	2.12E-06	4.56E-05	ACGAATAAGATACAAACACAAATGTTTATATAA
13	NC_003663	Cowpox_virus	Poxviridae	Orthopoxvirus	CPXV165_CDS	76	CDS	-40	-10	uORF	10	ACG	2.12E-06	4.56E-05	ACGAATAAGATACAAACACAAATGTTTATATAA
18	NC_002642	Yaba-like_disease_virus	Poxviridae	Yatapoxvirus	6L	149	5UTR	-83	-62	uORF	7	GTG	0.0080307	0.045018679	GTGCTCAAAATGCTCTTTAAATAA
21	NC_006998	Vaccinia_virus	Poxviridae	Orthopoxvirus	C2L	512	CDS	-21	1536	N_ext	519	ATT	0.000263	0.002781271	ATTACTTATAGTACTTCAAGAATGGAAAGCGTGATATTTTCTATCAATGGGGAAATTATACAAGTGAATAAGGAAATTATTACGGCATCTCCGTATAATTTTTTTAAACGAATTCAGGATCACCATCTAAAGGATGAAGCGATTATATTGAATGGTATAAACTATCACGCGTTTGAATCGCTATTAGACTATATACGCTGGAAGAAGATAAACATCACCATAAACAATGTAGAAATGATACTAGTTGCTGCCATAATAATTGATGTTCCGCCTGTAGTAGATCTATGTGTAAAAACTATGATTCATAATATTAATTCCACAAATTGTATAAGGATGTTTAACTTTTCTAAAAGATATGGAATTAAAAAACTATATAATGCGTCGATGTCAGAAATAATCAACAATATTACTGCGGTGACATCCGATCCAGAATTTGGAAAATTATCAAAGGATGAACTGACAACTATCTTATCCCACGAAAACGTTAACGTAAATCATGAGGATGTTACAGCTATGATATTATTAAAGTGGATACATAAAAATCCAAACGATGTAGATATCATCAACATTTTACATCCCAAGTTTATGACTAATACTATGCGCAATGCTATATCATTGTTGGGATTAACTATATCCAAATCTACAAAGCCAGTGACACGAAATGGTATAAAACATAATATAGTAGTCATTAAAAACTCTGATTATATATCCACAATAACCCATTACTCTCCTAGAACAGAATATTGGACGATAGTCGGTAATACAGATAGACAATTCTATAATGCAAATGTTTTACATAATTGTCTATACATTATTGGCGGCATGATTAACAATAGACATGTTTATTCCGTATCGCGGGTAGATCTTGAAACGAAAAAATGGAAAACGGTTACTAATATGTCGTCGTTAAAATCAGAAGTTAGTACTTGTGTTAACGATGGAAAGTTATATGTAATAGGAGGATTAGAATTTTCTATTTCAACGGGTGTGGCAGAATATTTGAAACACGGCACTTCGAAATGGATAAGACTTCCAAACTTAATTACTCCTAGATATTCAGGCGCGTCGGTATTCGTAAACGATGATATATATGTAATGGGTGGAGTTTATACCACGTATGAAAAATATGTAGTATTAAACGATGTGGAATGTTTCACTAAAAATCGTTGGATAAAAAAGTCTCCCATGCCTAGACATCATAGTATAGTTTATGCTGTAGAGTACGACGGCGACATCTATGTAATTACTGGAATTACTCACGAGACTCGTAATTATCTATACAAATATATAGTTAAGGAAGACAAATGGATAGAATTATACATGTACTTTAACCATGTAGGAAAGATGTTCGTGTGTTCTTGCGGTGATTATATCTTAATTATAGCAGATGCAAAATACGAATATTATCCAAAATCAAATACTTGGAATTTGTTCGATATGTCAACTCGTAATATCGAATATTATGATATGTTTACTAAAGATGAGACTCCAAAGTGTAACGTAACTCATAAGTCACTGCCATCGTTTTTGAGCAACTGTGAAAAACAATTTCTACAATAG
1	NC_011202	Human_mastadenovirus_B_(HAdV-B)	Adenoviridae	Mastadenovirus	L3	246	CDS	0	738	mORF	246	ATG	0.00075498	0.006716945	ATGGAAGACATCAATTTTTCATCCTTGGCTCCGCGACACGGCACGAAGCCGTACATGGGCACCTGGAGCGACATCGGCACGAGCCAACTGAACGGGGGCGCCTTCAATTGGAGCAGTATCTGGAGCGGGCTTAAAAATTTTGGCTCAACCATAAAAACATACGGGAACAAAGCTTGGAACAGCAGTACAGGACAGGCGCTTAGAAATAAACTTAAAGACCAGAACTTCCAACAAAAAGTAGTCGATGGGATAGCTTCCGGCATCAATGGAGTGGTAGATTTGGCTAACCAGGCTGTGCAGAAAAAGATAAACAGTCGTTTGGACCCGCCGCCAGCAACCCCAGGTGAAATGCAAGTGGAGGAAGAAATTCCTCCGCCAGAAAAACGAGGCGACAAGCGTCCGCGTCCCGATTTGGAAGAGACGCTGGTGACGCGCGTAGATGAACCGCCTTCTTATGAGGAAGCAACGAAGCTTGGAATGCCCACCACTAGACCGATAGCCCCAATGGCCACCGGGGTGATGAAACCTTCTCAGTTGCATCGACCCGTCACCTTGGATTTGCCCCCTCCCCCTGCTGCTACTGCTGTACCCGCTTCTAAGCCTGTCGCTGCCCCGAAACCAGTCGCCGTAGCCAGGTCACGTCCCGGGGGCGCTCCTCGTCCAAATGCGCACTGGCAAAATACTCTGAACAGCATCGTGGGTCTAGGCGTGCAAAGTGTAAAACGCCGTCGCTGCTTTTAA
34	NC_006429	Mokola_lyssavirus	Rhabdoviridae	Lyssavirus	L	2127	CDS	-54	6381	N_ext	2145	ATG	1.95E-08	6.93E-07	ATGCCCCTTGGTCAAAGTCAACGCCTCAACACTCCTCCTACTTCAGTTGCAACCATGATGGACGTTACGGAGGTGTATGACGACCCGATAGACCCTGTTGAGCCAGAAGGAGAATGGAATAGCAGTCCCGTAGTTCCAAATATTTTGCGGAACTCTGACTACAACCTGAACTCTCCTTTGCTAGAAGACCCCGCAAATCTAATGATTCAGTGGCTAACATCCGGGAATAGACCCTCGAGAATGAATGTCACAGAGAACACAACCAGGTCTTACAAAGTCTTGAGAGCACTTTTCAAGGGAGTGGATATAGCAACAATAAAAATAGGGGGTGTGGGAGCTCAGGCAATGATGGGGCTGTGGGTCTTGGGGTCTCACTCAGAATCGTCTCGAAGCAGAAAGTGTCTAGCTGACTTGTCTGCATTTTATCAGAGGACCCTACCTATAGAGTCCATCTTGAACCACACCTTAATGAACAGAGGACTACAGACCCCTAGAGAAGGAGTTTTATCCGGATTGAATAGAGTTAGCTATGATCAGTCCTTTGGCCGGTATTTAGGCAATTTGTACTCCTCTTATCTCCTCTTTCACGTCATCATATTGTACATGAATGCGTTGGATTGGGAAGAGGAGAAGACCATTCTGGCCCTGTGGAGAGACATAACATCTATAGATATCAAAAATGACCGAGTCTACTTTAAGGACCCTTTGTGGGGGAAACTCTTAGTAACAAAAGATTTTGTATATGCACACAATAGCAACTGTTTATTTGACAAAAATTACACACTGATGCTAAAAGACTTGTTCCTGTCAAGATTCAACTCATTGCTCATACTTGTGTCCCCGCCGGACTCCCGTTACTCAGATGATCTGGCTGCCAACCTGTGTCGACTTTACATCTCAGGGGATAGGCTTCTCTCCAGTTGTGGGAATGCAGGATATGATGTCATCAAAATGTTAGAGCCTTGTGTGGTGGATCTACTGGTTCAAAGAGCTGAGACGTTCCGTCCTTTAATTCACTCACTGGGGGAGTTCCCTGCTTTCATAAAAGACAAAACAACTCAACTGATAGGCACTTTTGGACCATGCGCATCACAATTCTTCTCGATGCTCCAGCAATTCGACAATATTCATGATTTGGTATTTATTTACGGATGTTACCGGCACTGGGGGCATCCCTACATAGACTATAGAAAAGGGCTTTCCAAGCTCTTTGATCAAGTCCATATGAAGAAGACTATAGATCAGCAATATCAAGAGCGTCTGGCTAGCGATCTAGCCAGGAAGATTCTGCGTTGGGGGTTCGAAAAGTACTCCAAATGGTATCTAGATACAGGTGTCATTCCCAAAGACCATCCCCTGGCTCCTTATATTGCAACACAGACATGGCCCCCGAAACATGTGGTGGATCTCCTGGGAGATTCTTGGCACACTCTCCCGATGACTCAAATTTTTGAGGTTCCTGAATCTATGGACCCTTCTGAGATTCTAGATGACAAATCTCACTCATTTACCCGGACAAAGCTGTCAAGTTGGTCATCTGAACACAGAGGGGGACCGGTACCAAGTGAAAAAGTGATTATAACAGCTCTGTCCAGGCCCCCAGTAAATCCCAGAGACTTTCTCAAGTCGATAGATCAAGGAGGGTTGCCAGATGATGACCTTATTATAGGACTCAAACCAAAAGAAAGAGAGTTAAAGATAGATGGGCGATTCTTTGCACTGATGTCTTGGAACCTGAGACTGTACTTTGTGATTACCGAGAAGTTACTGGCCAATCACATCATCCCTCTTTTCGATGCACTAACAATGACAGATAATCTTAACAAAGTTTTCAAGAAACTGATAGACAGAGTGACTGGTCAAGGGCTCAAAGACTACTCTCGCGTCACCTATGCGTTCCATCTAGACTATGAAAAATGGAACAACCACCAGAGACTCGAGTCGACAAAGGATGTGTTTTCTGTTCTTGACAGAGCGTTCGGAATGAAGAAGGTATTCTCTAGGACACATGAGTTTTTTCAAAAATCCTGGATATATTACTCAGATAGATCAGATCTCATCGGGATTTGGAAGGACCAGATCTATTGTCTTGACATGACTGAAGGCCCTACTTGCTGGAATGGTCAGGATGGAGGATTAGAAGGTCTAAGGCAAAAAGGATGGAGTTTAGTGAGCCTCCTGATGATTGAGAGGGAATCAAAAACCAGGAACACCCGAACTAAGATTTTAGCTCAGGGGGACAACCAAGTGTTGTGTCCCACTTATATGCTGTCTTCTGGCCTCAATAACGAAGGACTCAGGTATGAGCTAGAAAACATCTCTAAGAATGCAATGTCCATATATCGAGCTATTGAAGACGGAGCCTCTAAGCTCGGGCTAATCATAAAGAAGGAGGAAACAATGTGTAGCTTTGACTTTCTGATATATGGAAAGACACCTCTCTTTAGAGGTAACATATTGGTTCCTGAATCCAAGCGGTGGGCTAGAGTTTCTTGTATCTCCAATGACCAGATTGTGAATTTGGCCAATATCATGTCAACAGTGTCAACTAATGCCCTGACTGTAGCTCAACACTCTCAATCCCTTGTGAAGCCCATGCGAGACTTCCTTCTAATGTCAGTCCAAGCAATTTATCATTATCTGCTGTTCAGCCCTATCATCAAGGATCGAGTTTACAAGGTGCTGAACTCTAAGGATGATGACTTTCTTCTAGCCATGTCACGAATCATATATTTGGATCCTTCTCTTGGTGGTGTTTCTGGAATGTCCTTAGGAAGGTTTCCAATAAGACAGTTCTCTGACCCGGTGTCTGAGGGACTAACCTTTTGGAAAGAGATCTGGCTGAGTTCATCTGAGACTTGGATCCATCATCTTTGTCAAGAAGCAGGAAACCCCGACTTGGGGGATAGAAGTCTGGAGAGTTTTACTCGTCTCTTAGAAGACCCCACTACATTGAATATCAGGGGGGGGGCTAGTCCCACTATCTTACTGAAAGAAGCCATCAGGAAGGCCTTGTATGATGAGGTAGACAGGGTGGAGAATTCTGAATTTAGAGAGGCCATCATCTTGTCCAAGACTCACCGGGACAACTTCATACTGTTTTTAAAGTCTATAGAGCCCCTATTCCCTCGTTTCTTGAGTGAGCTCTTCAGCTCTTCTTTCCTGGGTATTCCTGAATCTATAATTGGGCTTATCCAGAACTCAAGAACTGTCAGGAGACAGTTTAGAAAGAGCCTCTCAAAAACATTAGAGGAGTCTTTCCTTAATTCCGAGATCCATGGGATAAACAGGGTGACACAAACCCCTCAACGACTCGGGAGAGTATGGACATGCTCTGCTGAGAGGGCAGATCAGTTGAGAGAGATATCATGGGGAAGGAAGGTTGTCGGCACAACAGTTCCTAATCCCTCTGAGATGTTGACCTTGGTCCCCAAGTCCTCAGTGGCTTGTGGGTGTTATACCAGGGAGGTTGGAAACCCCCGGATCTCTGTCTCAGTGTTGCCTTCCTTTGACCCTTCTTTCCTCTCAAGGGGCCCTCTTAAGGGGTACTTAGGATCTTCCACATCTATGTCCACTCAGTTGTTCCACTCATGGGAGAAAGTCACAAATGTTCATGTGGTCAAGAGGGCTCTATCACTCAAAGAGTCCATCAACTGGTTTGTGTCTCGGGAGTCTAACTTGGCAAAGACTCTGATAGGAAACATACTGTCCCTAACAGGACCATCTTTTCCCATAGAGGAGGCTCCGGTTTTCAAGAGGACCGGCTCAGCTTTACATCGATTCAAATCTGCTAGGTATAGTGAGGGCGGTTACTCAGCCGTGTGTCCCAACCTACTGTCCCACATATCAGTCAGCACTGATACCATGTCTGATTTGACACAGGACGGAACCAATTTCGACTTCATGTTCCAGCCCTTGATGTTATATGCTCAGACCTGGACGTCAGAGCTGGTCCAAAAGGACTTTAGATTGGCAGATTCGACTTTTCATTGGCATCTAAGGTGTCAAAAATGTATCAGGCCCATAGAAGAAGTCACTCTGGATGCCCCTCAACTTTTTGACTTCCCAGACATATCTTCTAGAATCTCAAGAATGGTCTCGGGGGCAGTTCCCCAATTTAGAAAGTTGCCAGAAGTTGGGCTCAAGGCCGGAGACCTGACGGCATTAAGTAGCAGCGAGAGGTCCTATCATATAGGGACAGCTCAAGGATTGCTATACTCCATACTAGTTGCAGTTCATGACCCCGGGTATAACGACAACTCCCTATTCCCTGTGAACATCTATGGCAAAGTGTCTGCCAGAGGTTATTTAAGAGGGCTTGCAAGAGGAATTCTAATAGGGTCTTCTATATGTTTTCTAACGAGAATGACCAATATCAACATTAATCGCCCCCTTGAGCTGATTTCTGGGGTAATTTCTTACATACTGCTAAAGCTAGACAACCATCCGTCTCTTTACATTATGCTGAAAGAACCCGAGTTGAGGGCAGAGATCTTCTCCATCCCTCAGAAAGTGCCTGCGGCTTACCCGACGACAATGGAAGAAGGGAATAGATCTGTCTTATGTTATCTTCAACAAGTCCTCAGGTATGAGAGAGACAGTATGTCTTTTCCTCCAGGGAATGACATCTTGTGGATATTTTCTGATTTTAGGAGTATAAAGATGACGTACTTGACGCTGATAACCTTTCAGGCATACCTATGGCTGCAGAGAGTAGAGAGAAACTTGTCTAAACAGGTAAGAGTCAGATTGAGACAGCTGAACTCTCTCATGAGACAGGTCCTGGGTGGCCACGGAGAAGATACTATTGACTCTGATGATGAGATATTATCCCTTCTTAAAGAATCCCTGAGAAGGACAAGATGGGTAGATCAAGAGGTCCGCCATGCAGCTAAGTCAATGACACCAGATCTCAATCCTGTCCCTAAGATCTCACGTAGAATGGGGTCTTCAGAGTGGATTTGCTCTGCACAGCAGATAGCTATCTCCACCTCTCTAAATCCAGCATCTGCTTCTGACATTGACCTCAGATCTTTATCACGTCAGTATCAGAATCCTCTCATCTCTGGCTTGAGAGTGGTACAGTGGGCCACTGGGGCCCATTACAAGATCAAGCCAATTCTGAACGACTTGGATGTTTGCCCTTGCCTATCATTGGTCATTGGAGATGGATCTGGAGGTATTTCGAGAGTCGTTTTGAGCATGTTCCCAGATTCTAAACTTGTGTTTAACAGCCTATTAGAAGTGAACGACTTGATGGCATCAGGCACTCACCCTTTACCGCCGTCTGCCCTTATGAGAGGAGGTGACGACATAACCTCTCGAGTGATAGACTTCGAGTCTATTTGGGAAAAACCTTCTGATTTGAGAAATCCCCTCACTTGGAAGTATTTCCATTCTATACAATCCAAGTTGAGATCACAGTTTGACTTAATAGTTTGTGATGCCGAAGTGACAGATATAGAGTCAGTCAACAAGATTACCTTGTTACTATCTGATTTCTCAATGTCGATTAAGGGTCCCTTATATCTAATCTTTAAGACCTACGGGACTATGCTCGTGAATCCAGATTATAAGGCAATCCACCATCTATCCCGAGCATTCCCAAATGTGACAGGGTTTGTTACTCAAATGACATCATCTTTCTCGTCCGAGATCTACCTTAGATTCTCCAAAACAGGTTATTTCTTCAGAGACCATGAGCTGCTGACGGCATCTACAGTCAGAGAAATGAGTCTAGTATTATTCAATTGCAGTAATCCTAAGAGTGAGATGCTGAGAGCCAGAACCCTGAATTACCAAGACTTGATAAGAGGCTTTCCTCCGGAGATTATCTCCAATCCTTACAATGAGATGATAATTACCCTGATAGACAGTGAGGTAGAGTCCTTCTTAGTTCACAAGGTGGTTGATGATTTGGAGCTTAAGAGAGGAGCCCCGTCCAAGATGGCCATTATAATCGCCGTTGCCATTTTGTTCTCTAACAGTGTCCTCAATGTGTCTAAGTCATTGAATGAGCCAAAGTTCTTCCCCCCATCTGATCCAAAGCTGTTGAGGCACTTCAACATATGCTCTAGTACACTTCTATTCCTGTCTACGGCACTTGGAGATTTGTCTAACTTCACAAGACTCCACGAGCTCTACAACTCTCCTGTGACTTATTACTTTGGAAAGCAGACTATCAAAGGGAGGAGGTATCTATCGTGGAGTTGGGCCAACTCAAGTCCAATCTTCAAAAAGGTGGCATGCAACTCCTCTATCAGTCTATCCTCTCACTGGATAAGGTTGATATACAAGATAGTCAAAACCACTCGCCTGAATTGCTCTCCTAGGGACATGTTAAGAGAGACAGAAGCTTGCCTTAGAACCTATAACAAGTGGATCAACATAAGAGACACAAGATCTAGAACTTCGATATTGGACTACTGCTGTCTTTAG
36	NC_006998	Vaccinia_virus	Poxviridae	Orthopoxvirus	A2.5L	76	5UTR	-236	-17	uORF	73	ATG	1.43E-06	3.23E-05	ATGGATTCAGACGATGGTTTTTATGAATGGTTGAATGGCGACGGTTCAGTATTTGCTGCCTCAAAACAGCAAATGTTGATGAATCACGTTGCTAACTTTGACGACGATCTTCTAACTATGGAAGAAGCCATGTCGATGATTTCGAGACATTGTTGTATCTTAATTTATGCACAGGATTATGATCAATATATTAGCGCTAGACATATTACAGAACTATTTTAG
39	NC_003310	Monkeypox_virus_Zaire-96-I-16	Poxviridae	Orthopoxvirus	A3L	77	5UTR	-236	-17	uORF	73	ATG	3.58E-05	0.000530386	ATGGATTCAGACGATGGTTTTTATGAATGGTTGAATGGTGATGGTTCAGTATTTGCTGCCTCAAAACAGCAAATGTTGATGAATCACGTTGCTAACTTTGACGATGATCTTCTAACTATGGAAGAAGCCATGTCGATGATTTCAAGACATTGTTGTATCTTAATTTATGCACAGGATTATGATCAATATATTAGCGCTAGACATATTACAGAACTATTTTAG
40	NC_009333	Human_gammaherpesvirus_8_(Kaposi's_sarcoma-associated_herpesvirus)	Herpesviridae	Rhadinovirus	ORF7	695	CDS	-49	-19	uORF	10	ATC	0.00013128	0.00156504	ATCGCATCCCTGCTCTCTGACCTGGATTTGTAG
40	GQ994935	Human_gammaherpesvirus_8_(Kaposi's_sarcoma-associated_herpesvirus)	Herpesviridae	Rhadinovirus	ORF7	695	CDS	-49	-19	uORF	10	ATC	0.00013128	0.00156504	ATCGCATCCCTGCTCTCTGACCTGGATTTGTAG
40	NC_009333	Human_gammaherpesvirus_8_(Kaposi's_sarcoma-associated_herpesvirus)	Herpesviridae	Rhadinovirus	ORF7	695	CDS	0	2085	mORF	695	ATG	4.12E-07	1.08E-05	ATGGCAAAGGAACTGGCGGCGGTCTATGCCGATGTGTCAGCCCTAGCCATGGACCTCTGTCTTCTTAGTTACGCAGACCCGGCAACACTGGACACTAAAAGTCTGGCCCTCACTACAGGGAAGTTTCAGAGCCTTCACGGCACACTACTCCCCCTCCTCAGACGACAAAACGCACACGAATGCTCAGGTCTGTCACTAGAATTGGAGCACCTTTTGGAAAACGTGGCTGATGCTCTGACCACGTTGGGAGTGTGCACTAGCAGAAAACTGTCTCCAGAAGAGCATTTTTCCCTCCTGCATTTGGACATAACATGCAACAAGCACCGGAGCGTTAGGTTTAATTTTTACGGAAATTGGGCCTTGGAGTTAAAGCTGTCACTAATAAACGACGTTGAAATTTTCTTTAAACGTCTTAGTAGCGTTTTTTATTGTATAGGATCGGGCAGTGCTCTGGAGGGTTTGGGGGAGGTATTGCGTTTCGTTGGGAAGCTGAGGGGTATCTCACCCGTACCTGGGCCGGACCTATATGTCTCAAATCTGCCCTGCCTAGAATGCCTTCAGGAAGTGTGTCTGACTCCCAACCAGGGCACCAGTCTGCAGGCCATGCTCCCAGACACGGCCTGCAGTCACATATGTACCCCCGCATGCGGTGAGCCTGTCCGGGGCCTCTTTGAGAACGAGCTAAAACAGCTCGGGCTTCAAACCCCTGAGTCCATACCTACTACCCCCTGTCAGTCCCGGGTAAGGCAAGATGATGAAATCAGACAGAGCTCTCTAATGGCGGTAGGAGATCACCACATTTTCGGAGAGGTGACCAGATCTGTCCTGGAAATCTCAAACCTGATCTATTGGAGCTCTGGCCACTCGGATGCCACCTGCGACGGAGACAGAGACTGCTCTCACCTGGCCTCGCTGTTTACTCACGAGGCTGACATGCATAAAAGGCGCGTCGACCTGGCCGGATGCTTGGGCGAACGCGGCACGCCCAAACACTTTTTTGACTGCTTTCGCCCAGACTCCCTAGAAACCCTTTTCTGTGGTGGTCTTTTTAGCTCCGTGGAGGACACCATAGAAAGTCTCCAAAAGGACTGCTCTTCTGCCTTCTACCAACAGGTAAACTACACTACTGCACTGCAAAAACAGAACGAGTTTTACGTCCGACTCAGCAAACTGCTGGCAGCTGGTCAGCTAAATTTGGGCAAATGTTCCACTGAAAGTTGCCCATCCGAGGCCCGTAGGCAGCTGGTAGGTGGGGACAAACCAGAGGAAGTGCTGAGGGATGCAAAACACCGGCAAGAACTATACCTTCAGAAAGTGGCACGCGACGGTTTTAAAAAACTCTCTGATTGTATAAGACACCAGGGCCACATCCTGTCTCAGACCCTGGGTCTAAGACTGTGGGGGTCTGTCATCTACAACGAGGCATCTGCCCTACAAAACCACTTTTTACACAGAGCACAGTTCATATCCCTCCCCTGGCAGGACCTGACGGTCGACTGTCCAACGCGGTTTGAAAATTCTAAATATATCAAAAATTCTCTGTACTGCCAGCGTCTGGGGCGGGAACACGTAGAGATCCTGACACTGGAGTTCTACAAACTTATCACGGGCCCGCTGTCAAAGCGACATACTTTATTTCCCAGTCCTCCAAATGTGACGCTGGCTCAGTGCTTCGAGGCTGCGGGCATGCTTCCCCATCAAAAGATGATGGTATCAGAGATGATCTGGCCCAGCATAGAGCCGAAGGACTGGATAGAGCCCAACTTCAACCAGTTCTATAGCTTTGAGAATCAAGACATAAACCATCTGCAAAAGAGAGCTTGGGAATATATCAGAGAGCTGGTATTATCGGTTTCTCTGTACAACAGAACTTGGGAGAGGGAGCTAAAAATACTTCTCACGCCTCAGGGCTCACCGGGGTTTAAGGAACCGAAACCCGCAGGACTCACAACGGGGCTGTACCTAACATTTGAGACATCTGCGCCCTTGGTGTTGGTGGATAAAAAATATGGCTGGATATTTAAAGACCTGTACGCCCTTCTGTACCACCACCTGCAATTGAGCAACCACAATGACTCCCAGGTCTAG
40	GQ994935	Human_gammaherpesvirus_8_(Kaposi's_sarcoma-associated_herpesvirus)	Herpesviridae	Rhadinovirus	ORF7	695	CDS	0	2085	mORF	695	ATG	4.12E-07	1.08E-05	ATGGCAAAGGAACTGGCGGCGGTCTATGCCGATGTGTCAGCCCTAGCCATGGACCTCTGTCTTCTTAGTTACGCAGACCCGGCAACACTGGACACTAAAAGTCTGGCCCTCACTACAGGGAAGTTTCAGAGCCTTCACGGCACACTACTCCCCCTCCTCAGACGACAAAACGCACACGAATGCTCAGGTCTGTCACTAGAATTGGAGCACCTTTTGGAAAACGTGGCTGATGCTCTGGCCACGTTGGGAGTGTGCACTAGCAGAAAACTGTCTCCAGAAGAGCATTTTTCCCTCCTGCATTTGGACACAACATGCAACAAGCACCGGAGCGTTAGGTTTAATTTTTACGGAAATTGGGCCTTGGAGTTAAAGCTGTCACTAATAAACGACGTTGAAATTTTCTTTAAACGTCTTAGTAGCGTTTTTTATTGTATAGGATCGGGCAGTGCTCTGGAGGGTTTAGGGGAGGTATTGCGTTTCGTTGGGAAGCTGAGGGGTATCTCACCCGTACCTGGGCCGGACCTATATGTCTCAAATCTGCCCTGCCTAGAATGCCTTCAGGAAGTGTGTCTGACTCCCAACCAGGGCACCAGTCTGCAGGCCATGCTCCCAGACACGGCCTGCAGTCACATATGTACCCCCGCATGCGGTGAGCCTGTCCGGGGCCTCTTTGAGAACGAGCTAAAACAGCTCGGGCTTCAAACCCCTGAGTCCATACCTACTACCCCCTGTCAGTCCCGGGTAAGGCAAGATGATGAAATCAGACAGAGCTCTCTAATGGCGGTAGGAGATCACCACATTTTCGGAGAGGTGACCAGATCTGTCCTGGAAATCTCAAACCTGATCTATTGGAGCTCTGGCCACTCGGATGCCACCTGCGACGGAGACAGAGACTGCTCTCACCTGGCCTCGCTGTTTACTCACGAGGCTGACATGCATAAAAGGCGCGTCGACCTGGCCGGATGCTTGGGCGAACGCGGCACGCCCAAACACTTTTTTGACTGCTTTCGCCCAGACTCCCTAGAAACCCTTTTCTGTGGTGGTCTTTTTAGCTCCGTGGAGGACACCATAGAAAGTCTCCAAAAGGACTGCTCTTCTGCCTTCTACCAACAGGTAAACTACACTACTGCACTGCAAAAACAGAACGAGTTTTACGTCCGACTCAGCAAACTGCTGGCAGCTGGTCAGCTAAATTTGGGCAAATGTTCCACTGAAAGTTGCCCATCCGAGGCCCGTAGGCAGCTGGTAGGTGGGGGCAAACCAGAGGAAGTGCTGAGGGATGCAAAACACCGGCAAGAACTATACCTTCAGAAAGTGGCACGCGACGGTTTTAAAAAACTCTCTGATTGTATAAGACACCAGGGCCACATCCTGTCTCAGACCCTGGGTCTAAGACTGTGGGGGTCTGTCATCTACAACGAGGCATCTGCCCTACAAAACCACTTTTTACACAGAGCACAGTTCATATCCCTCCCCTGGCAGGACCTGACGGTCGACTGTCCAACGCGGTTTGAAAATTCTAAATATATCAAAAATTCTCTGTACTGCCAGCGTCTGGGGCGGGAACACGTAGAGATCCTGACACTGGAGTTCTACAAACTTATCACGGGCCCGCTGTCAAAGCGACATACTTTATTTCCCAGTCCTCCAAATGTGACGCTGGCTCAGTGCTTCGAGGCTGCGGGCATGCTTCCCCATCAAAAGATGATGGTATCAGAGATGATCTGGCCCAGCATAGAGCCGAAGGACTGGATAGAGCCCAACTTCAACCAGTTCTATAGCTTTGAGAATCAAGACATAAACCATCTGCAAAAGAGAGCTTGGGAATATATCAGAGAGCTGGTATTATCGGTTTCTCTGTACAACAGAACTTGGGAGAGGGAGCTAAAAATACTTCTCACGCCTCAGGGCTCACCGGGGTTTGAGGAACCGAAACCCGCAGGACTCACAACGGGGCTGTACCTAACATTTGAGACATCTGCGCCCTTGGTGTTGGTGGATAAAAAATATGGCTGGATATTTAAAGACCTGTACGCCCTTCTGTACCACCACCTGCAATTGAGCAACCACAATGACTCCCAGGTCTAG
62	NC_011203	Human_mastadenovirus_B_(HAdV-B)	Adenoviridae	Mastadenovirus	E3	189	CDS	-47	-29	uORF	6	ATA	0.0022268	0.016096114	ATAAACAGGATCCACTACTAA
62	NC_011203	Human_mastadenovirus_B_(HAdV-B)	Adenoviridae	Mastadenovirus	E3	189	CDS	49	64	iORF	5	ATG	0.00017114	0.001956027	ATGGCCGTTCACACCTAA
62	NC_011203	Human_mastadenovirus_B_(HAdV-B)	Adenoviridae	Mastadenovirus	E3	189	CDS	86	137	iORF	17	ATG	0.0037982	0.024978799	ATGTACACTACAAGGACCCCAAGAAGGCTATGTCACTTGGTGGAGAATATATGA
27	NC_001542	Rabies_lyssavirus	Rhabdoviridae	Lyssavirus	M2_protein	202	5UTR	-255	-243	uORF	4	ATG	0.0001	0.001249894	ATGTACCAGGTGTGA
27	NC_001542	Rabies_lyssavirus	Rhabdoviridae	Lyssavirus	M2_protein	202	5UTR	-203	-170	uORF	11	ATG	0.0046088	0.029129877	ATGTGTACTGGGATGGGTCGCCTTGGCCAACTCTAA
28	NC_003310	Monkeypox_virus_Zaire-96-I-16	Poxviridae	Orthopoxvirus	B4R	503	CDS	31	130	iORF	33	ACG	0.0087515	0.047613313	ACGAGAACCTTCATGCATTTCCTAGAATATCATCGACGGTTGCCAATGATGTCAGGAAATATTCTGTTGTGTCAGTTTATAATAAAAAGTATAACATTGTAA
30	NC_001348	Human_alphaherpesvirus_3_(HHV-3)	Herpesviridae	Varicellovirus	ORF56	196	CDS	-50	-26	uORF	8	ATG	5.95E-07	1.49E-05	ATGCGGGCTTGCTGTTCTCATTTCTAG
30	NC_001348	Human_alphaherpesvirus_3_(HHV-3)	Herpesviridae	Varicellovirus	ORF56	196	CDS	37	133	iORF	32	ATA	0.005759	0.034866412	ATAGGTTACATGGGGTTAGGCGGGTTCTTCACTGGACTTTACCGGATCATGAACAAACACTCTACGCATTTACGGGTGGGTCAAGATCAATGGCGGTGA
67	NC_001357	Alphapapillomavirus_7	Papillomaviridae	Alphapapillomavirus	E4	88	CDS	-54	-12	uORF	14	ATG	8.59E-06	0.000155598	ATGGGAACACAGGTACGTGGGAAGTACATTTTGGGAATAATGTAA
67	NC_001357	Alphapapillomavirus_7	Papillomaviridae	Alphapapillomavirus	E4	88	CDS	8	467	iORF	152	ATG	0.0043781	0.027958348	ATGTGCAGTACCAGTGACGACACGGTATCCGCTACTCAGCTTGTTAAACAGCTACAGCACACCCCCTCACCGTATTCCAGCACCGTGTCCGTGGGCACCGCAAAGACCTACGGCCAGACGTCGGCTGCTACACGACCTGGACACTGTGGACTCGCGGAGAAGCAGCATTGTGGACCTGTCAACCCACTTCTCGGTGCAGCTACACCTACAGGCAACAACAAAAGACGGAAACTCTGTAGTGGTAACACTACGCCTATAATACATTTAAAAGGTGACAGAAACAGTTTAAAATGTTTACGGTACAGATTGCGAAAACATAGCGACCACTATAGAGATATATCATCCACCTGGCATTGGACAGGTGCAGGCAATGAAAAAACAGGAATACTGACTGTAACATACCATAGTGAAACACAAAGAACAAAATTTTTAAATACTGTTGCAATTCCAGATAGTGTA
69	NC_009333	Human_gammaherpesvirus_8_(Kaposi's_sarcoma-associated_herpesvirus)	Herpesviridae	Rhadinovirus	K15	489	CDS	-24	1467	N_ext	497	AAG	4.26E-05	0.000615668	AAGCCCTGTGGATACCTAGTCAAAATGAAGACACTCATATTCTTCTGGAATTTATGGCTTTGGGCCCTACTGGTATGTTTTTGGTGTATCACTCTTGTCTGTGTAACTACCAACTCAATTGATACAATGGCTTCTTTGCTTGTTATGTGCATTTTGTTTGTCAGTGCTATTAATAAGTATACACAGGCAATCTCTAGCAACAATCCTAAATGGCCTTCATCCTGGCACCTAGGAATTATTGCTTGCATTGTCCTTAAACTTTGGAACTTGTCAACTACCAACTCTGTAACCTATGCTTGCTTAATCACCACGGCCATTTTATCACTGGTAACAGCTTTTTTGACGTTAATAAAACACTGCACCGCCTGTAAATTACAACTTGAACATGGAATATTATTCACATCAACGTTTGCTGTGTTGATGACAAACATGCTGGTCCACATGTCAAACACCTGGCAATCGTCTTGGATATTTTTTCCAATTAGCTTCACTCTCAGCTTGCCATTCTTGTATGCATTTGCCACCGTGAAAACAGGCAATATTAAATTAGTGTCATCTGTCTCTTTCATTTGTGCAGGCTTGGTCATGGGTTACCCTGTATCCTGCTGTAAAACGCATACATGTACTGCCACCGCTGCAGGATTAAGTCTTTCCAGCATTTATTTGGGATTCACTGGCATAATCAGCACTCTTCATAAGTCATGGGCTCCACCAAAACGTGGAATATTAACGTTCCTGCTTCTTCAGGGGGGAGTGCTAACCACACAAACTTTAACAACCGAACTACTTGCAATTACTAGCACCACTGGCAATATCAAAGGCCACGAAATATTGCTTCTTGTATGCCTCATTTTTCTATGGTGCCTTTATGTGTGGCAAAGTTTTAACAAGGCGTCTCTTGTTACTGGAATGCTGCATTTAATTGCAGCGTGGTCCCACACTGGAGGTTGTGTACAATTAGTAATGCTTCTCCCTAGTGGTTTAACAAGAGGCATCCTAACAATGATCATCTGCATCAGTACACTATTCAGTACGTTACAAGGACTGCTGGTATTTTATTTATATAAGGAAAAAAAAGTGGTGGCTGTAAATAGTTACCGACAGAGAAGGCGGCGCATATACACGCGGGACCAGAACTTACACCACAATGACAACCACCTTGGCAATAATGTAATTAGCCCTCCACCATTACCACCTTTTTTTAGACAGCCTGTTAGGTTACCTAGCCATGTCACCGATAGGGGCCGCGGGAGCCAACTACTGAACGAGGTGGAGTTACAGGAAGTGAATAGGGACCCACCCAATGTATTCGGGTATGCCAGTATTTTAGTGTCCGGTGCGGAAGAATCACGTGAACCATCACCACAGCCAGACCAATCAGGAATGTCAATTTTAAGGGTTGATGGTGGGAGTGCCTTCCGTATAGACACCGCCCAAGCCGCCACCCAACCGACAGACGACCTGTATGAGGAGGTTTTATTTCCCAGGAACTAG
69	GQ994935	Human_gammaherpesvirus_8_(Kaposi's_sarcoma-associated_herpesvirus)	Herpesviridae	Rhadinovirus	K15	489	CDS	-24	1467	N_ext	497	AAG	4.26E-05	0.000615668	AAGCCCTGTGGATACCTAGTCAAAATGAAGACACTCATATTCTTCTGGAATTTATGGCTTTGGGCCCTACTGGTATGTTTTTGGTGTATCACTCTTGTCTGTGTAACTACCAACTCAATTGATACAATGGCTTCTTTGCTTGTTATGTGCATTTTGTTTGTCAGTGCTATTAATAAGTATACACAGGCAATCTCTAGCAACAATCCTAAATGGCCTTCATCCTGGCACCTAGGAATTATTGCTTGCATTGTCCTTAAACTTTGGAACTTGTCAACTACCAACTCTGTAACCTATGCTTGCTTAATCACCACGGCCATTTTATCACTGGTAACAGCTTTTTTGACGTTAATAAAACACTGCACCGCCTGTAAATTACAACTTGAACATGGAATATTATTCACATCAACGTTTGCTGTGTTGATGACAAACATGCTGGTCCACATGTCAAACACCTGGCAATCGTCTTGGATATTTTTTCCAATTAGCTTCACTCTCAGCTTGCCATTCTTGTATGCATTTGCCACCGTGAAAACAGGCAATATTAAATTAGTGTCATCTGTCTCTTTCATTTGTGCAGGCTTGGTCATGGGTTACCCTGTATCCTGCTGTAAAACGCATACATGTACTGCCACCGCTGCAGGATTAAGTCTTTCCAGCATTTATTTGGGATTCACTGGCATAATCAGCACTCTTCATAAGTCATGGGCTCCACCAAAACGTGGAATATTAACGTTCCTGCTTCTTCAGGGGGGAGTGCTAACCACACAAACTTTAACAACCGAACTACTTGCAATTACTAGCACCACTGGCAATATCAAAGGCCACGAAATATTGCTTCTTGTATGCCTCATTTTTCTATGGTGCCTTTATGTGTGGCAAAGTTTTAACAAGGCGTCTCTTGTTACTGGAATGCTGCATTTAATTGCAGCGTGGTCCCACACTGGAGGTTGTGTACAATTAGTAATGCTTCTCCCTAGTGGTTTAACAAGAGGCATCCTAACAATGATCATCTGCATCAGTACACTATTCAGTACGTTACAAGGACTGCTGGTATTTTATTTATATAAGGAAAAAAAAGTGGTGGCTGTAAATAGTTACCGACAGAGAAGGCGGCGCATATACACGCGGGACCAGAACTTACACCACAATGACAACCACCTTGGCAATAATGTAATTAGCCCTCCACCATTACCACCTTTTTTTAGACAGCCTGTTAGGTTACCTAGCCATGTCACCGATAGGGGCCGCGGGAGCCAACCACTGAACGAGGTGGAGTTACAGGAAGTGAATAGGGACCCACCCAATGTATTCGGGTATGCCAGTATTTTAGTGTCCGGTGCGGAAGAATCACGTGAACCATCACCACAGCCAGACCAATCAGGAATGTCAATTTTAAGGGTTGATGGTGGGAGTGCCTTCCGTATAGACACCGCCCAAGCCGCCACCCAACCGACAGACGACCTGTATGAGGAGGTTTTATTTCCCAGGAACTAG
54	NC_028362	Caprine_parainfluenza_virus_3	Paramyxoviridae	Respirovirus	P	626	CDS	0	1878	mORF	626	ATG	0.00018155	0.002059028	ATGGATAACAATGTTGAAGACAATAAAATCATGGATTCTTGGGAAGAAAGAGCAGAGAATAGATCAGCTGACATCTCCTCAGCGCTCGACATTATCGAATTCATACTCAACAACGACACCCAAGAAAACGCAAATATTGAAAACAGAATTGAGACCGGAGAAGTGGACCTCAGTGCAACGATACCCTATACAAAATCCCAAACAACAGAACCCTACAAGAAAGATAGTAGATCAACTGACAAAAATAGATGGTCTAGGACATCACACAAATATACCACAAAAACAGAAAGTGGAGATGTTGATCAGGAAGTTGTACAGAGAAGAGATAGGAGAGGAAGCAGCACAGATAATAGAATTGAAATTATGGGCATTGGAAGACTCCCCAGAAGCATCGCAGATCCTGAACATGGATCCCAAATCCAGGAAAATACTGATCATGATGAAGTTAGAAAGGTGGATAAGGACCCTCTTGAGAGGGAAATACGACAACTTGAAGATGTTCCAATTAAGATATCAGGAGGTGATACCATTCCTTCGGCAGAACAAGGTGGAGACAGTAATGATGGAGGAAGCCTGGAATTTGTCAGTGCACCTTATTCAAGAGGTGCCGATGTGATAACCATTGCAACACCATCAGATGAGGAAGAACTACTTGCAAAGAATACAAGACAGCGTAAAAATCCACCAGAATATCAACAAGATAATCAAGAAATTAAAAAAGGGAAGAGAGAAGAGAAAAAATGGAGCAAAGGAGAGAGAAGAGAGGGACAACAGAGAAGAGAGGAAGGGGAGAAGAGAGAGAGAGAAGAGAAGATCGAGACTGGGAGAGGAATCGATCCAGTGCCCCCACTTGCCATACAATCACCACAAATTGGAGCATCGAGAGAGAATCAAACAGTCTCAGAGTCCCAGACAAAGAGAACGGATCCAACCAAAACAACAGGCGGGAACCAAAGAGAAAGACCAACACCCCTGGACCCATGCACCAAGGGACAACACACTCAAGCCCACCGATTCAGCCATGGAGCGCAGAGATCCACAGGAGACCAGAGCGGGACATTCAGACCAAAGGTATCAACACAGGGGTCACAAGTCGAATCGAGAAAGAAATCAGGAGAGGAAAAAGAGAACACAGAAGAGAGCACTCAATATACAGAAAAGGCGATTACATTATTACAGAGTCTTGGTGTAATCCAATCTGCAGCAAAATTAGACCTATACCAAGACAAGAGAATTGTATATGCGGCGAATGTCCTAAACAATGTAGATATTGCATCAAAGATTGATTTCCTTGCAGGGTTAATGATTGGTGTTTCAATAGATAATGATAATAAGCTTAATCAGATTCAAAATGAAATAATGGATCTTAAAAATGATCTTAAAAGAGTAGACGAATCACACAGAAGATTAATTGAAAATCAGAAGGAACAGTTATCATTAATCATATCGTTAATTTCCAATCTCAAGATAATAACAGAAAGAGGAGGGAGAAAAGATCAAACTGAACTATCTGATCGTATGCCCATGGTCAGAACAAAGACAAAAGAAGAGAAAGCCAAGAAAGTCAGATTTGATCCTTTAATGGAATCACAAGGAGATGATAGAAACATCCCAGATCTATACAGAAACACAGAGAAAGCACCAGAAAATGACCAACAAATCAGATCTGATATACATCTGTCAAACAATGATTCAAATGCAACTAGACTAGTACCAAAGCGGACCAACAATACCATGAGATCACTCGCTATAATCATCAACAACAGCAATTTGTCAGCAACATCCAAGCAGTCATATATAAATGAACTCAAACTTTGTAAGAGTGATGAGGAAGTCTCAGAATTGATGGAGTTGTTCAATGAAGACATCAACTCTCAATGA
54	NC_028362	Caprine_parainfluenza_virus_3	Paramyxoviridae	Respirovirus	P	626	CDS	13	613	iORF	200	TTG	3.02E-05	0.000460172	TTGAAGACAATAAAATCATGGATTCTTGGGAAGAAAGAGCAGAGAATAGATCAGCTGACATCTCCTCAGCGCTCGACATTATCGAATTCATACTCAACAACGACACCCAAGAAAACGCAAATATTGAAAACAGAATTGAGACCGGAGAAGTGGACCTCAGTGCAACGATACCCTATACAAAATCCCAAACAACAGAACCCTACAAGAAAGATAGTAGATCAACTGACAAAAATAGATGGTCTAGGACATCACACAAATATACCACAAAAACAGAAAGTGGAGATGTTGATCAGGAAGTTGTACAGAGAAGAGATAGGAGAGGAAGCAGCACAGATAATAGAATTGAAATTATGGGCATTGGAAGACTCCCCAGAAGCATCGCAGATCCTGAACATGGATCCCAAATCCAGGAAAATACTGATCATGATGAAGTTAGAAAGGTGGATAAGGACCCTCTTGAGAGGGAAATACGACAACTTGAAGATGTTCCAATTAAGATATCAGGAGGTGATACCATTCCTTCGGCAGAACAAGGTGGAGACAGTAATGATGGAGGAAGCCTGGAATTTGTCAGTGCACCTTATTCAAGAGGTGCCGATGTGA
57	NC_000898	Human_betaherpesvirus_6B_(HHV-6B)	Herpesviridae	Roseolovirus	U31	2077	5UTR	-236	-20	uORF	72	AAG	7.90E-09	3.00E-07	AAGCCTTTTATAACACAACTATTTGAAAGCATGAAACCCACCACGAGTCTATATAAGAAATTGATGGCTACCCAAAAACTGACCACCGACCGCATTCCATTTCTCGATATCTTCGACGATAGGTACAACCTAGTCAGACACGTCGAACGACAATTAAACTGGTACGCCGCATATGCCGAAGCAGCGCAGCAAGATCTTATTGCTCCTCTTACGTTTTAA
58	NC_025402	Porcine_respirovirus_1	Paramyxoviridae	Respirovirus	P/V/C	574	5UTR	-230	-152	uORF	26	ATA	9.57E-05	0.001208877	ATACTCACCACCGGTGGTATGACCGAAGATACAGACAATGATGATGATATAATGAGAATGAATGCACTAGGAGGGATATGA
58	NC_025402	Porcine_respirovirus_1	Paramyxoviridae	Respirovirus	P/V/C	374.6666667	5UTR	-230	-152	uORF	26	ATA	9.57E-05	0.001208877	ATACTCACCACCGGTGGTATGACCGAAGATACAGACAATGATGATGATATAATGAGAATGAATGCACTAGGAGGGATATGA
58	NC_025402	Porcine_respirovirus_1	Paramyxoviridae	Respirovirus	P/V/C	333.3333333	5UTR	-230	-152	uORF	26	ATA	9.57E-05	0.001208877	ATACTCACCACCGGTGGTATGACCGAAGATACAGACAATGATGATGATATAATGAGAATGAATGCACTAGGAGGGATATGA
42	NC_001731	Molluscum_contagiosum_virus_subtype_1	Poxviridae	Molluscipoxvirus	MC117L	68	CDS	-54	-3	uORF	17	GTG	0.0021011	0.015433807	GTGACTGAGGGCGCTCGATTTAACTCTAGCGAGATCGAACTTAACGGCCAATAA
42	NC_001731	Molluscum_contagiosum_virus_subtype_1	Poxviridae	Molluscipoxvirus	MC117L	68	CDS	0	204	mORF	68	ATG	5.15E-06	9.91E-05	ATGATGCTAACGGACGCGGCCATGCTCCTGATCTGCGTGGCCATCGTCGCGTTGCTACTCTACGCCGTGTACCGCCGCGGCCGCGAGACGCAGACGACGCCCAAGCGCACCGTTGACGAGCTGGTAGAGAACGACGCGATCTTCCGCGACGAGCTCACGCCGGACCAGATCCGGGCGCTGCACCGCTTCTTTACGGGCGCCAGCTAA
44	NC_001405	Human_mastadenovirus_C	Adenoviridae	Mastadenovirus	L2	369	CDS	-33	1107	N_ext	380	ATG	4.67E-11	2.52E-09	ATGTATCCAGCGGCGGCGGCGCGCAACGAAGCTATGTCCAAGCGCAAAATCAAAGAAGAGATGCTCCAGGTCATCGCGCCGGAGATCTATGGCCCCCCGAAGAAGGAAGAGCAGGATTACAAGCCCCGAAAGCTAAAGCGGGTCAAAAAGAAAAAGAAAGATGATGATGATGATGAACTTGACGACGAGGTGGAACTGCTGCACGCAACCGCGCCCAGGCGGCGGGTACAGTGGAAAGGTCGACGCGTAAGACGTGTTTTGCGACCCGGCACCACCGTAGTTTTTACGCCCGGTGAGCGCTCCACCCGCACCTACAAGCGCGTGTATGATGAGGTGTACGGCGACGAGGACCTGCTTGAGCAGGCCAACGAGCGCCTCGGGGAGTTTGCCTACGGAAAGCGGCATAAGGACATGTTGGCGTTGCCGCTGGACGAGGGCAACCCAACACCTAGCCTAAAGCCCGTGACACTGCAGCAGGTGCTGCCCACGCTTGCACCGTCCGAAGAAAAGCGCGGCCTAAAGCGCGAGTCTGGTGACTTGGCACCCACCGTGCAGCTGATGGTACCCAAGCGCCAGCGACTGGAAGATGTCTTGGAAAAAATGACCGTGGAGCCTGGGCTGGAGCCCGAGGTCCGCGTGCGGCCAATCAAGCAGGTGGCACCGGGACTGGGCGTGCAGACCGTGGACGTTCAGATACCCACCACCAGTAGCACTAGTATTGCCACTGCCACAGAGGGCATGGAGACACAAACGTCCCCGGTTGCCTCGGCGGTGGCAGATGCCGCGGTGCAGGCGGCCGCTGCGGCCGCGTCCAAAACCTCTACGGAGGTGCAAACGGACCCGTGGATGTTTCGCGTTTCAGCCCCCCGGCGCCCGCGCCGTTCCAGGAAGTACGGCACCGCCAGCGCACTACTGCCCGAATATGCCCTACATCCTTCCATCGCGCCTACCCCCGGCTATCGTGGCTACACCTACCGCCCCAGAAGACGAGCGACTACCCGACGCCGAACCACCACTGGAACCCGCCGCCGCCGTCGCCGTCGCCAGCCCGTGCTGGCCCCGATTTCCGTGCGCAGGGTGGCTCGCGAAGGAGGCAGGACCCTGGTGCTGCCAACAGCGCGCTACCACCCCAGCATCGTTTAA
83	NC_024781	Marburg_marburgvirus	Filoviridae	Marburgvirus	VP35	329	CDS	0	987	mORF	329	ATG	0.00059634	0.00555575	ATGTGGGACTCGTCATACATGCAACAAGTGAGTGAGGGACTGATGACTGGAAAAGTTCCAATAGATCAAGTGTTCGGCACTAATCCCTTAGAAAAGTTATATAAGAGAAGAAAGCCGAAAGGGACAGTGGGATTACAATGTAGTCCTTGCTTAATATCAAAATCAACAAGTACTGACGACATTGTTTGGGATCAGCTAATCGTAAAGAAAACATTGGCTGACTTGCTTATACCTATAAATAGGCAAATGTCGGACATTCAAAGCACCCTAAGCGAAATGACAACAAAAGTCCATGAGATCGAGCGTCAACTACATGATATCACCCCAGTTGTAAAAATGGGAAAAACGCTAGAAGCAATTTCCAAAGGAATGTCAGAGATGCTAGCTAAGTACGATCATCTCGTGATTTCAACTGGAAGAACCACCGCACCAGCTGCTGCCTTTGATGCTTACTTAAACGAGCATGGAGTCCCCCCCCCTCAGCCTGCAATCTTCAAAGATCTTGGAGTTGCCCAACAAGCCTACAGTCAAAAGACTATGGTCAAAAACCAAACAACAGATGCAGCTGACAAAATGTCAAAGGTTCTGGAACTCAGTGAAGAAACATTTTCCAAGCCAAACCTTTCAGCTAAGGATTTAGCTCTATTATTATTTACTCATCTCCCTGGCAACAACACTCCATTCCACATACTCGCCCAAGTCCTTTCAAAAATTGCTTACAAATCAGGAAAGTCTGGAGCATTCTTGGATGCATTCCATCAGATTTTAAGCGAAGGGGAGAATGCTCAGGCTGCATTAACCCGATTAAGCAGAACATTCGATGCTTTCCTTGGAGCAGTTCCTCCAGTAATAAAAGTTAAAAACTTTCAAACGGTCCCCCGCCCTTGTCAAAAAAGCCTCCGAGCTGTTCCCCCAAATCCAACAATTGACAAGGGATGGGTCTGTGTCTATTCATCTGAACAGGGTGAAACCCGGGCTCTTAAAATCTAA
85	NC_011203	Human_mastadenovirus_B_(HAdV-B)	Adenoviridae	Mastadenovirus	E3	77	CDS	-55	-31	uORF	8	ATG	4.31E-05	0.000621615	ATGAACAAAAAGGTGATGCATTACTAA
48	NC_019531	Avian_avulavirus_4_(APMV-4)	Paramyxoviridae	Avulavirus	P	393	CDS	-55	-25	uORF	10	CTG	3.68E-07	9.79E-06	CTGGCCGACAGGGTGGGGAAGGAGGACTGTTAG
48	NC_019531	Avian_avulavirus_4_(APMV-4)	Paramyxoviridae	Avulavirus	P	393	CDS	0	1179	mORF	393	ATG	0.0038863	0.025451429	ATGGATTTTACAGACATTGACGCTGTCAACTCACTGATTGAGTCATCATCGGCAATTATAGACTCCATACAGCATGGAGGGCTGCAACCAGCAGGCACTGTTGGCTTATCTCAAATTCCAAAAGGGATAACCAGTGCACTGAATAAAGCCTGGGAAGCTGAGGCGGCAACTGCCGGCAGTGGAGACACCCAACACAAACCCGATGACCCAGAGGACCACCAGGCTAGGGACACGGAGTCCCTGGAAGACACAGGCAACGACCCGGCCACACAGGGGACTAACATTGTTGAGACACCCCACCCAGAAGTACTGTCAGCAGCCAAAGCTAGACTCAAGAGACCCAAAGCAGGGAAAGACACCCATGGCAATCCCCCCACTCAACCCGATCACTTTTTAAAGGGGGGCCTCCCGAGTCCACAACCGACAGCACCGCGGATGCAAAGTCCACCCAACCATGGAAGCTCCAGCACCGCCGATCCCCGCCAATCACAAACTCAGGATCATTCCCCCACCGGAGAGAAATGGCAATTGTCACCGACAAAGCAACCGGAGACATCGAACTGGTGGAGTGGTGCAACCCAGGGTGTACAGCAGTCCGAATTGAACCAGCCAGACTTGACTGTGTATGCGGACACTGCCCCACCATCTGCAGTCTCTGCATGTATGACGACTGATCAGGTACAGTTGTTGATGAAGGAGGTTGCTGACATAAAATCACTCCTCCAGGCACTAGTAAGGAATCTAGCTGTCTTGCCCCAACTAAGGAATGAGGTTGCAGCAATCAGAACATCACAGGCCATGATAGAGGGGACACTCAATTCAATTAAGATTCTTGATCCTGGAAATTATCAGGAATCATCACTAAACAGTTGGTTCAAACCTCGCCAGGAACACACTGTTATTGTGTCAGGACCAGGGAATCCACTGGCCATGCCGACTCCAGTTCAGGACAGTACCATATTCTTAGATGAGCTAGCAAGACCTCATCCTAATTTGGTCAATCCGTCTCCGCCCGTCACCAGCACCAATGTTGACCTTGGCCCACAGAAGCAGGCTGCAATAGCCTACGTTTCCGCCAAGTGCAAGGACCCAGGGAAACGGGACCAGCTTTCAAGGCTTATTGAACGGGCGGCTACCTTGAGTGAGATCAACAAGGTTAAAAGACAGGCTCTCGGGCTCTAA
50	NC_001921	Canine_morbillivirus	Paramyxoviridae	Morbillivirus	nucleocapsid_protein_N	523	CDS	0	1569	mORF	523	ATG	0.00016196	0.001870014	ATGGCTAGCCTTCTTAAAAGCCTCACACTGTTCAAGAGGACTCGGGACCAACCCCCTCTTGCCTCTGGCTCCGGGGGAGCAATAAGAGGAATAAAGCATGTCATTATAGTCCTAATCCCGGGTGATTCAAGCATTGTTACAAGATCTCGACTATTGGATAGACTTGTTAGGTTGGTTGGTGATCCAAAAATCAACGGCCCTAAATTAACTGGGATCTTAATCAGTATCCTCTCCTTGTTTGTGGAATCCCCTGGACAGTTGATCCAGAGGATCATAGACGACCCTGATGTAAGCATCAAGTTAGTAGAGGTAATACCAAGCATCAACTCTGCTTGCGGTCTTACATTTGCATCCAGAGGAGCAAGTCTGGATTCTGAGGCAGATGAGTTCTTCAAAATTGTAGACGAAGGGTCGAAAGCTCAAGGGCAATTAGGCTGGTTAGAGAATAAGGATATAGTAGACATAGAAGTTGATAATGCTGAGCAATTCAATATATTGCTAGCTTCCATCTTGGCTCAAATTTGGATCCTGCTAGCTAAAGCGGTGACTGCTCCTGATACTGCAGCCGACTCGGAGATGAGAAGGTGGATTAAGTATACCCAGCAAAGACGTGTGGTCGGAGAATTTAGAATGAACAAAATCTGGCTTGATATTGTTAGAAACAGGATTGCTGAGGACCTATCTTTGAGGCGATTCATGGTGGCGCTCATCTTGGACATCAAACGATCCCCAGGGAACAAGCCTAGAATTGCTGAAATGATTTGTGATATAGATAACTACATTGTGGAAGCTGGGTTAGCTAGTTTCATCCTAACTATCAAGTTTGGCATTGAAACTATGTATCCGGCTCTTGGGTTGCATGAGTTTTCCGGAGAATTAACAACTATTGAATCCCTCATGATGCTATATCAACAGATGGGTGAAACAGCACCGTACATGGTTATCTTGGAAAACTCTGTTCAAAACAAATTTAGTGCAGGGTCCTACCCATTGCTCTGGAGTTATGCTATGGGGGTTGGTGTTGAACTTGAAAACTCCATGGGAGGGTTAAATTTCGGTCGATCTTACTTTGACCCAGCTTACTTCAGACTCGGGCAAGAAATGGTTAGGAGATCTGCCGGCAAAGTAAGCTCTGCACTTGCCGCCGAGCTTGGCATCACCAAGGAGGAAGCTCAGCTAGTGTCAGAAATAGCATCCAAGACAACAGAGGACCGGACAATTCGAGCTACTGGTCCTAAGCAATCCCAAATCACTTTTCTGCACTCGGAAAGATCCGAAGTCGCCAATCAACAACCCCCAACCATCAACAAGAGGTCCGAAAACCAGGGAGGAGACAAATACCCCATTCACTTCAGTGACGAAAGGCTTCCAGGGTATACCCCAGATGTCAACAGTTCTGAATGGAGTGAGTCACGCTATGACACCCAAATTATCCAAGATGATGGAAATGACGATGATCGGAAATCGATGGAAGCAATCGCCAAGATGAGGATGCTTACTAAGATGCTCAGTCAACCTGGGACCAGTGAAGATAATTCTCCTGTTTATAGTGATAAAGAGCTACTCAATTAA
87	NC_003243	Australian_bat_lyssavirus	Rhabdoviridae	Lyssavirus	G	525	5UTR	-247	-217	uORF	10	CTG	0.0071948	0.041293318	CTGAAGATCACAAAAATAGTTCTCTCCTCTTAG
89	NC_001348	Human_alphaherpesvirus_3_(HHV-3)	Herpesviridae	Varicellovirus	ORF53	331	CDS	0	993	mORF	331	ATG	0.00014178	0.001667515	ATGCAGCGGATTCGACCTTACTGGATAAAATTCGAGCAAACCGGAGGCGCGGGGATGGCCGATGGGATGTCCGGAATAAATATACCCAGCATTTTAGGTTGCAGCGTAACGATCGACAACTTACTAACACGAGCCGAAGAGGGGTTGGATGTGAGCGACGTGATCGAAGATCTTAGAATACAAGCAATACCAAGATTCGTATGCGAGGCGCGGGAGGTAACCGGTTTGAAGCCACGCTTTTTGGCAAACTCTGTTGTATCACTGCGCGTAAAACCGGAACACCAAGAGACCGTTTTAGTAGTGTTGAATGGTGATTCAAGTGAGGTGTCCTGTGATCGTTACTACATGGAGTGTGTTACTCAACCAGCGTTCCGCGGATTTATTTTTTCCGTATTAACTGCGGTTGAAGATAGGGTGTATACGGTGGGGGTGCCTCCGCGCCTGTTAATCTATCGGATGACTCTATTCCGCCCGGATAATGTCCTAGATTTTACCTTATGTGTTATTTTAATGTATCTGGAAGGCATTGGGCCCTCCGGGGCATCTCCATCGCTGTTTGTACAATTGTCTGTATATCTTAGACGCGTTGAGTGTCAAATAGGACCTTTGGAAAAAATGCGTCGGTTTTTATATGAGGGAGTTTTATGGTTGTTAAACACTCTAATGTATGTCGTTGATAACAACCCCTTTACAAAAACCCGCGTATTGCCGCATTATATGTTTGTTAAGTTACTGAACCCTCAGCCTGGAACGGCCCCCAATATTATAAAGGCTATATATTCATGTGGGGTGGGTCAGCGTTTTGACCTGCCCCACGGAACCCCCCCCTGTCCAGATGGTGTGGTGCAAGTACCCCCGGGATTGTTAAATGGACCTTTACGAGATTCGGAATATCAGAAGAGCGTATATTTTTGGTGGTTAAATCGCACCATGGTAACACCGAAAAATGTTCAGTTATTTGAAACGTATAAAAATTCACCACGGGTTGTAAAGTAA
97	NC_003663	Cowpox_virus	Poxviridae	Orthopoxvirus	CPXV185_CDS	244	CDS	0	732	mORF	244	ATG	1.21E-06	2.79E-05	ATGGGTAATAAAAATATCAAACCATCTAAGGAAAATAGACTGTCCATCTTGTCCAAGGATAAGATGGATTCATTTAAGAGAGGATCTTGGGCAACATCATCCTTTAGAGAAAAGTCACGTGCAACCATCCAAAGATTTTCATCTCTTAGACGAGAACATGTTAAAGTAGATCATCCTGACAAGTTCCTGGAGTTAAAGAGAGAGATATATGCAATAATTCAGAAATCATCGTCTATAGATGTGGACAAACGGACTAAGCTCATATCCAACATAAAAACGATGATGATAAATCCATTCATGATCGAGGGTTTAATGACATCTTTAGAAAGCTTGGATCCCAATAACAAGATGAGCTACTCATCAGTGATGATATTAGGAGAATTCGACATCATCAATATAAGCGACAATGAGGCGGCATTCGAGTTCATAAACAGTCTGTTGAAATCTCTTCTCTTGCTAAATACTAGCCAATTAAAACTCTTGGAATACTCCATTAGTAATGACTTGTTGTATGCCAACATAAATGCGTTGGAGTATATCATAAAAAATACATTTAATGTTCCAGAACGGCAACTGATTCTGAGAGGTCAATATCTAACTCCAATTTTCAGTGATTTGTTAAAGTATGCGGGTCTAACCATAAAGTCAAACATACTCATGTGGAATAAAAAGTTTATCAAACCAGTATCTGACCTCTATACATCTATGAGACTCCTTCACTGTGTTACAGTATAA
99	NC_001722	Human_immunodeficiency_virus_2_(HIV-2)	Retroviridae	Lentivirus	gag-pol	1550	CDS	21	4650	N_trunc	1543	TTG	7.38E-05	0.000972584	TTGAGAGGGAAAAAAGCAGACGAATTAGAAAAAGTTAGGTTACGGCCCGGCGGAAAGAAAAAGTACAGGTTAAAACATATTGTGTGGGCAGCGAATGAATTGGATAAATTCGGATTGGCAGAGAGCCTGTTGGAGTCAAAAGAAGGTTGCCAAAAGATTCTCAGAGTTTTAGATCCATTAGTACCAACAGGGTCAGAAAATTTAAAAAGCCTTTTTAATACCGTCTGCGTCATTTGGTGCTTGCACGCAGAAGAGAAAGTGAAAGATACTGAGGAAGCAAAGAAACTAGCACAGAGACATCTAGTGGCAGAAACTGGAACTGCAGAGAAAATGCCAAATACAAGTAGACCAACAGCACCACCTAGTGGGAAAAGAGGAAACTACCCCGTGCAACAAGCGGGTGGCAACTATGTCCATGTGCCACTGAGCCCCCGAACTCTAAATGCATGGGTAAAATTAGTGGAGGAAAAGAAGTTCGGGGCAGAAGTAGTGCCAGGATTTCAGGCACTCTCAGAAGGCTGCACGCCCTATGATATTAATCAAATGCTTAATTGTGTGGGCGATCACCAAGCAGCTATGCAAATAATCAGAGAGATTATTAATGAAGAAGCAGCAGACTGGGATTCGCAGCACCCAATACCAGGCCCCTTACCAGCAGGACAGCTCAGAGACCCAAGAGGGTCTGACATAGCAGGAACAACAAGCACAGTAGATGAACAGATCCAGTGGATGTATAGGCCACAAAATCCCGTACCGGTAGGGAACATCTACAGAAGATGGATCCAAATAGGGCTGCAAAAGTGTGTCAGAAAGTACAACCCAACTAACATCTTAGACATAAAACAGGGACCAAAAGAACCGTTCCAAAGCTATGTAGACAGGTTCTACAAAAGCTTGAGGGCAGAACAAACAGACCCAGCAGTAAAAAATTGGATGACCCAAACGCTGCTAATACAGAATGCCAACCCAGACTGCAAGTTAGTACTAAAAGGACTGGGGATGAATCCCACCCTAGAAGAGATGCTAACCGCCTGCCAGGGGGTAGGCGGACCAGGCCAGAAAGCCAGGCTAATGGCTGAAGCCCTAAAAGAGGCTATGGGACCAAGCCCTATCCCATTTGCAGCAGCCCAACAAAGAAAGGCAATTAGGTATTGGAACTGTGGAAAGGAGGGACACTCGGCAAGACAGTGCCGAGCACCTAGAAGACAGGGCTGCTGGAAGTGTGGCAAGCCAGGACACATCATGGCAAACTGCCCGGAAAGACAGGCAGGTTTTTTTAGGGTTGGGCCCACGGGGAAAGAAGCCTCGCAACTTCCCCGTGACCCAAGCCCCTCAGGGGCTGATACCAACAGCACCTCCGGCAGATCCAGCAGCGGAACTGTTGGAGAGATATATGCAGCAAGGGAGAAAGCAGAGGGAGCAGAGGGAGAGACCATACAAAGAGGTGACGGAGGACTTGCTGCACCTCGAGCAGAGAGAGACACCTCACAGAGAGGAGACAGAGGACTTGCTGCACCTCAATTCTCTCTTTGGAAAAGACCAGTAGTCACAGCGTACATCGAGGATCAGCCGGTAGAAGTCTTACTAGACACAGGGGCTGATGACTCAATAGTAGCAGGAATAGAATTAGGGGACAATTACACTCCAAAAATAGTAGGGGGAATAGGGGGATTTATAAACACCAAAGAATACAAAAATGTAGAAATAAAAGTACTAAATAAAAGAGTAAGAGCCACCATAATGACAGGAGATACCCCAATCAACATCTTTGGCAGAAATATTCTGACAGCCTTAGGCATGTCATTAAATTTACCAGTTGCCAAGATAGAGCCAATAAAAGTAACATTGAAGCCAGGGAAAGATGGACCAAGGCTGAAACAATGGCCCCTAACAAAAGAGAAAATAGAAGCACTAAAAGAGATCTGTGAAAAAATGGAAAAAGAGGGCCAGCTAGAAGAGGCACCTCCAACTAATCCTTATAATACCCCCACATTTGCAATTAAGAAAAAGGACAAGAACAAATGGAGGATGCTGATAGATTTTAGAGAACTAAATAAGGTGACTCAAGATTTCACAGAAATTCAGCTAGGAATTCCACACCCGGCAGGACTAGCCAAAAAGAAAAGGATCTCTATATTAGATGTAGGGGATGCCTATTTTTCCATACCACTACATGAAGATTTTAGGCAGTATACTGCATTTACCCTACCAGCAGTAAACAATATGGAACCAGGAAAAAGATATATATATAAAGTCTTGCCACAAGGATGGAAGGGATCACCAGCAATTTTTCAATACACAATGAGGCAAGTCTTAGAACCTTTCAGAAAAGCAAACCCAGATGTCATTCTCATCCAGTACATGGATGATATCTTAATAGCTAGTGACAGGACAGGTTTAGAGCATGACAAAGTGGTCCTGCAGCTAAAAGAACTTCTAAATGGCCTAGGGTTTTCTACTCCAGATGAGAAGTTCCAAAAAGACCCTCCATTTCAATGGATGGGCTGTGAACTATGGCCAACTAAATGGAAGCTGCAGAAACTACAACTGCCCCAGAAAGACATATGGACAGTCAATGACATCCAAAAGCTAGTGGGAGTCTTAAATTGGGCGGCACAAATCTATTCAGGAATAAAAACCAAACACTTATGTAGACTAATTAGAGGAAAAATGACACTCACAGAAGAAGTGCAGTGGACAGAACTAGCAGAAGCAGAGCTAGAAGAAAACAAAATTATCTTGAGCCAGGAACAAGAAGGATATTATTACCAAGAAGAAAAAGAATTAGAGGCAACAATCCAAAAAAGCCAAGGACATCAATGGACATACAAAATACACCAGGAAGAGAAAATCCTAAAAGTAGGAAAGTATGCAAAGATAAAAAATACCCATACCAATGGGGTCAGATTACTAGCACAGGTAGTTCAGAAAATAGGAAAAGAGGCACTAGTCATTTGGGGACGGATACCAAAATTTCACCTGCCAGTGGAGAGAGAGACCTGGGAGCAGTGGTGGGATAACTACTGGCAAGTGACATGGATCCCAGAGTGGGACTTTGTATCTACCCCACCACTGGTCAGGTTAACATTTAACCTAGTAGGAGATCCTATACCAGGCGCAGAGACCTTCTACACAGATGGATCATGCAATAGACAGTCAAAAGAGGGAAAAGCAGGATATGTAACAGATAGAGGAAAAGACAAAGTAAAAGTATTAGAACAAACTACCAATCAGCAGGCAGAATTAGAAGTCTTTCGGATGGCACTGGCAGACTCAGGCCCAAAGGTTAATATCATAGTAGATTCACAGTATGTAATGGGGATAGTAGCAGGCCAGCCAACAGAGTCAGAAAATAGAATAGTGAACCAGATCATAGAAGAAATGATAAAGAAGGAAGCAGTCTATGTTGCATGGGTCCCAGCCCATAAAGGCATAGGAGGAAACCAGGAAGTAGACCATTTAGTAAGTCAAGGCATCAGACAAGTATTATTCCTGGAAAAGATAGAGCCCGCTCAAGAGGAACATGAAAAATATCATAGCATTATAAAAGAACTAACCCATAAATTTGGAATACCCCTTCTAGTAGCAAGACAGATAGTAAACTCATGTGCCCAATGCCAACAGAAAGGAGAAGCCATACATGGGCAAGTAAATGCAGAAATAGGCGTTTGGCAAATGGACTACACACACTTAGAAGGAAAAATCATTATAGTAGCAGTACATGTTGCAAGTGGATTCATAGAAGCAGAAGTCATCCCACAGGAATCAGGAAGGCAGACAGCACTCTTCCTATTAAAACTGGCCAGTAGGTGGCCAATAACGCACTTGCACACAGACAATGGCCCCAACTTCACTTCACAGGAAGTGAAGATGGTGGCATGGTGGGTAGGTATAGAACAATCCTTTGGAGTACCTTACAACCCACAAAGCCAGGGAGTAGTAGAAGCAATGAATCACCACCTAAAGAATCAGATAAGTAGAATTAGAGAACAGGCAAATACAATAGAAACAATAGTACTGATGGCAGTTCATTGCATGAATTTTAAAAGAAGGGGAGGAATAGGGGATATGACCCCAGCAGAAAGACTAATCAACATGATTACCACAGAACAAGAAATACAATTCCTCCAAAGAAAAAATTCAAATTTTAAAAATTTCCAGGTCTATTACAGAGAAGGCAGAGATCAGCTGTGGAAAGGACCTGGTGAACTACTGTGGAAGGGAGAAGGAGCAGTCATAGTCAAGGTAGGGACAGACATAAAAGTAGTACCAAGAAGGAAGGCCAAGATTATCAGGGACTATGGAGGAAGACAGGAACTGGATAGTAGTCCCCACCTGGAGGGTGCCAGGGAGGATGGAGAAATGGCATGCCCTTGTCAAGTACCTGAAATACAGAACAAAAGACCTAGAGGAGGTGCGCTATGTTCCCCACCACAAGGTGGGATGGGCATGGTGGACTTGCAGCAGGGTAATATTCCCACTACAAGGAAAAAGTCATCTAGAAATACAGGCATATTGGAACCTAACACCAGAAAAAGGATGGCTCTCCTCTCATGCAGTAAGATTAACCTGGTATACAGAAAAGTTCTGGACAGATGTTACCCCAGACTGTGCAGACATCCTAATACATAG
99	NC_001722	Human_immunodeficiency_virus_2_(HIV-2)	Retroviridae	Lentivirus	gag-pol	521	CDS	21	1563	N_trunc	514	TTG	7.38E-05	0.000972584	TTGAGAGGGAAAAAAGCAGACGAATTAGAAAAAGTTAGGTTACGGCCCGGCGGAAAGAAAAAGTACAGGTTAAAACATATTGTGTGGGCAGCGAATGAATTGGATAAATTCGGATTGGCAGAGAGCCTGTTGGAGTCAAAAGAAGGTTGCCAAAAGATTCTCAGAGTTTTAGATCCATTAGTACCAACAGGGTCAGAAAATTTAAAAAGCCTTTTTAATACCGTCTGCGTCATTTGGTGCTTGCACGCAGAAGAGAAAGTGAAAGATACTGAGGAAGCAAAGAAACTAGCACAGAGACATCTAGTGGCAGAAACTGGAACTGCAGAGAAAATGCCAAATACAAGTAGACCAACAGCACCACCTAGTGGGAAAAGAGGAAACTACCCCGTGCAACAAGCGGGTGGCAACTATGTCCATGTGCCACTGAGCCCCCGAACTCTAAATGCATGGGTAAAATTAGTGGAGGAAAAGAAGTTCGGGGCAGAAGTAGTGCCAGGATTTCAGGCACTCTCAGAAGGCTGCACGCCCTATGATATTAATCAAATGCTTAATTGTGTGGGCGATCACCAAGCAGCTATGCAAATAATCAGAGAGATTATTAATGAAGAAGCAGCAGACTGGGATTCGCAGCACCCAATACCAGGCCCCTTACCAGCAGGACAGCTCAGAGACCCAAGAGGGTCTGACATAGCAGGAACAACAAGCACAGTAGATGAACAGATCCAGTGGATGTATAGGCCACAAAATCCCGTACCGGTAGGGAACATCTACAGAAGATGGATCCAAATAGGGCTGCAAAAGTGTGTCAGAAAGTACAACCCAACTAACATCTTAGACATAAAACAGGGACCAAAAGAACCGTTCCAAAGCTATGTAGACAGGTTCTACAAAAGCTTGAGGGCAGAACAAACAGACCCAGCAGTAAAAAATTGGATGACCCAAACGCTGCTAATACAGAATGCCAACCCAGACTGCAAGTTAGTACTAAAAGGACTGGGGATGAATCCCACCCTAGAAGAGATGCTAACCGCCTGCCAGGGGGTAGGCGGACCAGGCCAGAAAGCCAGGCTAATGGCTGAAGCCCTAAAAGAGGCTATGGGACCAAGCCCTATCCCATTTGCAGCAGCCCAACAAAGAAAGGCAATTAGGTATTGGAACTGTGGAAAGGAGGGACACTCGGCAAGACAGTGCCGAGCACCTAGAAGACAGGGCTGCTGGAAGTGTGGCAAGCCAGGACACATCATGGCAAACTGCCCGGAAAGACAGGCAGGTTTTTTAGGGTTGGGCCCACGGGGAAAGAAGCCTCGCAACTTCCCCGTGACCCAAGCCCCTCAGGGGCTGATACCAACAGCACCTCCGGCAGATCCAGCAGCGGAACTGTTGGAGAGATATATGCAGCAAGGGAGAAAGCAGAGGGAGCAGAGGGAGAGACCATACAAAGAGGTGACGGAGGACTTGCTGCACCTCGAGCAGAGAGAGACACCTCACAGAGAGGAGACAGAGGACTTGCTGCACCTCAATTCTCTCTTTGGAAAAGACCAGTAG
102	NC_001552	Murine_respirovirus	Paramyxoviridae	Respirovirus	F	565	CDS	0	1695	mORF	565	ATG	8.84E-06	0.000159383	ATGGCGACTTATATCCAGAGGGTACAGTGCATATCTGCATTATTGTCAGTTGTGCTCACAACACTGGTCTCGTGTCAAATTCCTAGAGATAGGCTCTCTAATATAGGGGTCATAGTCGACGAAGGGAAATCACTGAAGATTGCCGGGTCCCACGAATCTAGGTACATCGTATTAAGTCTGGTCCCAGGGATAGACCTCGAAAATGGGTGCGGAACAGCTCAGGTTATCCAGTATAAGAGCCTACTGAACCGGTTGTTAATCCCATTGAGAGATGCCTTAGATCTTCAGGAGGCTCTGATAACTGTCACTAATGACACGATGACCGGTGCTGATGTCCCACAGTCAAGATTCTTCGGCGCCGTGATTGGGACCATAGCACTTGGAGTGGCAACATCAGCACAGATAACCGCAGGGATCGCGCTAGCTGAGGCGAGGGAGGCCAAGAGAGACATAGCACTCATAAAAGAATCAATGACAAAGACACACAAATCTATAGAACTGCTGCAAAACGCTGTGGGGGAACAAATTCTTGCTCTAAAGACGCTCCAGGATTTCGTGAATGATGAGATCAAACCCGCGATAAGCGAATTGGGTTGTGAGACTGCCGCTTTAAGACTGGGGATAAAACTGACACAACATTACTCCGAGCTGCTGACTGCATTTGGATCTAACTTTGGAACCATCGGAGAGAAGAGCCTCACACTGCAGGCACTGTCTTCACTCTACTCTGCTAACATCACTGAGATTATGACCACGATCAGGACAGGGCAGTCCAACATCTATGACGTCATTTATACGGAGCAGATCAAGGGAACTGTGATTGATGTAGATCTAGAGAGATACATGGTTACCCTGTCTGTAAAAATCCCCATTCTTTCTGAAGTCCCAGGTGTGCTTATACACAAAGCATCGTCTATTTCTTACAATATAGACGGGGAGGAGTGGTATGTGACTGTCCCCAGTCACATACTCAGTCGTGCCTCCTTCCTGGGGGGTGCAAACATAGCTGATTGTGTAGAGTCCAGATTGACCTACATATGCCCTAGGGATCCTGCACAATTGATACCTGACAGCCAGCAAAAATGTATCTTGGGGGACACAACAAGGTGTCCTGTCACAAAGGTTGTGGATAACATCATCCCCAAATTTGCCTTTGTAAATGGAGGTGTCGTTGCGAACTGCATAGCATCCACATGTACCTGTGGGACAGGCCGAAGGCCAATCAGTCAGGATCGCTCTAAAGGTGTAGTATTCTTAACTCATGATAACTGTGGACTCATAGGAGTCAATGGGATAGAATTGTATGCTAATAGGAAAGGGCATGATGCCACTTGGGGGGTCCAGAATTTGACAGTCGGTCCTGCAATCGCTATCAGACCCGTGGACATTTCTCTCAACCTTGCCGCTGCTACTGACTTCCTGCAAGACTCTAGAGCTGAACTTGAGAAGGCACGAAAAATCCTCTCTGAAGTAGGTAGATGGTACAATTCAGGGGCGACTTTGATTACGATCATAGTAGTCATGATTGTAGTATTGGTGGTCATTATAGTGATTGTCATTGTGCTCTACAGACTCAGGAGATCAATGCTAATGAGTAATCCAGCCGGTCGGATATCAAGAGACACATATACATTAGAGCCGAAGATAAGGCATATGTATACTAACGGTGGGTTCGATGCTATGACTGAGAAAAGATGA
166	NC_003310	Monkeypox_virus_Zaire-96-I-16	Poxviridae	Orthopoxvirus	A25R	1164	5UTR	-110	1	ouORF	37	GTG	4.31E-05	0.000621395	GTGACTAAATCCGAGAATATGATAGAAATGATGAAGGAAAGATCGACTATTTTAAATAGCATAGATATAGAAACGGAATCGGTAGATCGTCTAAAAGAATTGCTTCTAAAATGA
167	NC_003663	Cowpox_virus	Poxviridae	Orthopoxvirus	rpo132	1164	5UTR	-176	1	ouORF	59	AAG	1.06E-05	0.000187575	AAGTTTTTTAAGGGGAAAAAGCTCAATATTGTAGCATTACGATCTCTGGAGGATTGTATAAATTACGTGACTAAATCCGAGAATATGATAGAAATGATGAAGGAAAGATCGACTATTTTAAATAGCATAGATATAGAAACGGAATCGGTAGATCGTCTAAAAGAATTGCTTCTAAAATGA
167	NC_006998	Vaccinia_virus	Poxviridae	Orthopoxvirus	A24R	1164	5UTR	-176	1	ouORF	59	AAG	1.06E-05	0.000187575	AAGTTTTTTAAGGGGAAAAAGCTCAATATTGTAGCATTACGATCTCTGGAGGATTGTATAAATTACGTGACTAAATCCGAGAATATGATAGAAATGATGAAGGAAAGATCGACTATTTTAAATAGCATAGATATAGAAACGGAATCGGTAGATCGTCTAAAAGAATTGCTTCTAAAATGA
168	NC_001611	Variola_virus	Poxviridae	Orthopoxvirus	A24R	1164	5UTR	-233	1	ouORF	78	ATT	5.88E-07	1.48E-05	ATTAAGTCATTGGATCATACCGTTTTCCCCTCTCTGTTAGATGAGGATAGTAAAATAAAGTTTTTTAAGGGGAAAAAGCTCAATATTGTAGCATTACGCTCTCTGGAGGATTGTATAAATTACGTGACTAAATCCGAGAATATGATAGAAATGATGAAGGAAAGATCGACTATTTTAAATAGCATAGATATAGAAACGGAATCGGTAGATCGTCTAAAAGATTTGCTTCTAAAATGA
169	NC_001352	Alphapapillomavirus_4	Papillomaviridae	Alphapapillomavirus	E6	159	CDS	-57	477	N_ext	178	ATA	4.75E-06	9.27E-05	ATAGGGTGTGACCGAAAACGGTCAGACCGAATTCGGTTGTATATAAACAGAAGCAGGATGCACACAAGGGCAGGGATGTCTGAGGAGAATCCATGCCCTAGGAACATCTTTTTGCTTTGCAAAGAGTATGGTTTGGAGCTAGAGGATTTGCGATTGCTCTGTGTATGGTGCAAACGGCCGTTATCAGAGGCTGACATATGGGCATTTGCAATAAAAGAACTGTTTGTAGTGTGGAGAAAGGGCTTCCCATTTGGAGCCTGCGGAAAATGCCTGATTGCAGCAGGAAAACTTAGACAATACAGACATTGGCATTACTCATGCTACGGAGACACAGTGGAGACTGAGACAGGAATACCCATACCTCAGCTGTTTATGAGATGCTATATTTGCCATAAGCCCCTGAGCTGGGAGGAGAAGGAGGCATTACTAGTTGGAAACAAGCGTTTCCACAACATATCAGGCCGGTGGACGGGACATTGCATGAACTGCGGGTCATCATGCACGGCAACCGACCCAGCCTCAAGGACATTACACTAA
173	NC_002642	Yaba-like_disease_virus	Poxviridae	Yatapoxvirus	48L	429	CDS	-57	-6	uORF	17	ATA	0.0053844	0.033059713	ATATATCTACACAGTTTGGAAAATAAAATATTTCTGGTAGATGATTATCCATAA
173	NC_002642	Yaba-like_disease_virus	Poxviridae	Yatapoxvirus	48L	429	CDS	124	139	iORF	5	ATT	0.0013454	0.010799529	ATTGTAATGGTTACGTAG
175	NC_001405	Human_mastadenovirus_C	Adenoviridae	Mastadenovirus	L3	250	CDS	-57	-15	uORF	14	ATC	0.0001852	0.002095291	ATCAAAATAAAAAGTCTGGAGTCTCACGCTCGCTTGGTCCTGTAA
175	NC_001405	Human_mastadenovirus_C	Adenoviridae	Mastadenovirus	L3	250	CDS	0	750	mORF	250	ATG	5.71E-05	0.000784726	ATGGAAGACATCAACTTTGCGTCTCTGGCCCCGCGACACGGCTCGCGCCCGTTCATGGGAAACTGGCAAGATATCGGCACCAGCAATATGAGCGGTGGCGCCTTCAGCTGGGGCTCGCTGTGGAGCGGCATTAAAAATTTCGGTTCCACCATTAAGAACTATGGCAGCAAGGCCTGGAACAGCAGCACAGGCCAGATGCTGAGGGACAAGTTGAAAGAGCAAAATTTCCAACAAAAGGTGGTAGATGGCCTGGCCTCTGGCATTAGCGGGGTGGTGGACCTGGCCAACCAGGCAGTGCAAAATAAGATTAACAGTAAGCTTGATCCCCGCCCTCCCGTAGAGGAGCCTCCACCGGCCGTGGAGACAGTGTCTCCAGAGGGGCGTGGCGAAAAGCGTCCGCGGCCCGACAGGGAAGAAACTCTGGTGACGCAAATAGATGAGCCTCCCTCGTACGAGGAGGCACTAAAGCAAGGCCTGCCCACCACCCGTCCCATCGCGCCCATGGCTACCGGAGTGCTGGGCCAGCACACACCTGTAACGCTGGACCTGCCTCCCCCCGCTGACACCCAGCAGAAACCTGTGCTGCCAGGGCCGTCCGCCGTTGTTGTAACCCGCCCTAGCCGCGCGTCCCTGCGCCGTGCCGCCAGCGGTCCGCGATCGATGCGGCCCGTAGCCAGTGGCAACTGGCAAAGCACACTGAACAGCATCGTGGGTCTGGGGGTGCAATCCCTGAAGCGCCGACGATGCTTCTAA
179	NC_002642	Yaba-like_disease_virus	Poxviridae	Yatapoxvirus	29L	148	CDS	-57	-48	uORF	3	ATG	0.0060105	0.035939145	ATGAAAAAATAA
181	NC_011203	Human_mastadenovirus_B_(HAdV-B)	Adenoviridae	Mastadenovirus	E3	136	CDS	-57	-12	uORF	15	ATG	1.41E-05	0.000236998	ATGAGCCACAACCTTCACTGCCCCCTGCCATTAGTTACTTCAACCTAA
181	NC_011203	Human_mastadenovirus_B_(HAdV-B)	Adenoviridae	Mastadenovirus	E3	136	CDS	0	408	mORF	136	ATG	4.98E-07	1.28E-05	ATGACTGACCCAATCGCCACATCATCCACCGCTGCCAAGGAGCTGCTGGACATGGACGGACGTGCCTCAGAACAGCGACTCATCCAACTACGCATTCGTCAGCAGCAGGAACGAGCAGTAAAAGAGCTAAGGGATGCCATTGGGATTCACCAGTGCAAAAAAGGCATATTCTGCTTAGTAAAACAATCCAAAATCTCCTACGAGATCACCGCTACTGACCATCGTCTCTCATACGAGCTCGGTCCGCAGCGACAAAAATTCACCTGCATGGTGGGAATCAACCCCATAGTTATCACCCAGCAGTCTGGAGATACTAAGGGTTGTATCCAGTGTTCCTGTGATTCCACCGAGTGCATCTACACACTGCTGAAGACCCTCTGCGGCCTTCGAGACCTCCTACCCATGAACTAA
132	NC_003663	Cowpox_virus	Poxviridae	Orthopoxvirus	CPXV014_CDS	202	CDS	-51	-33	uORF	6	ATG	0.0022268	0.016096114	ATGCTGTACCACTCCGGATAA
134	NC_006998	Vaccinia_virus	Poxviridae	Orthopoxvirus	E8R	273	CDS	40	58	iORF	6	ATG	0.000729	0.00652462	ATGCACAAAGAAGAATTCTAG
135	NC_003663	Cowpox_virus	Poxviridae	Orthopoxvirus	CPXV074_CDS	273	CDS	40	58	iORF	6	ATG	0.000729	0.00652462	ATGCACAAAGAAGAATTCTAG
140	NC_001538	Human_polyomavirus_1	Polyomaviridae	Betapolyomavirus	VP2	351	CDS	124	142	iORF	6	TTG	0.008279	0.045796761	TTGCATCCCTTGCTACTGTAG
164	NC_006273	Human_betaherpesvirus_5_(HHV-5_HCMV)	Herpesviridae	Cytomegalovirus	UL43	423	CDS	0	1269	mORF	423	ATG	2.97E-05	0.00045377	ATGGAGAAAACGCCGGCGGAGACGACGGCGGTTTCAGCTGGCAACGTGCCACGTGACTCAATTCCGTGTATAACTAACGTGTCCGCGGACACCCGCGGCCGTACCCGCCCCAGCAGACCAGCCACCGTCCCTCAGCGACGTCCCGCGCGGATCGGACACTTTAGGCGGCGCAGCGCCAGCCTTAGCTTTCTTGACTGGCCGGACGACAGCGTCACAGAGGGCGTTCGGACGACCTCCGCGTCGGTCGCCGCCTCCGCGGCCCGTTTCGACGAAATCCGGCGGCGCCGCCAGAGCATCAACGACGAGATGAAGGAACGCACGCTGGAGGACGCGCTGGCTGTCGAGCTGGTCAACGAGACCTTCCGCTGCTCTGTCACCTCCGACGCCCGCAAGGACTTGCAGAAGCTGGTTCGTCGCGTCAGCGGCACGGTGCTGCGTCTCAGCTGGCCAAACGGTTGGTTCTTCACCTACTGCGACCTGTTACGCGTCGGCTACTTTGGACATCTCAATATTAAAGGTTTGGAGAAGACCTTCCTGTGCTGCGACAAGTTCTTGCTGCCGGTGGGCACTGTGAGTCGTTGCGAAGCCATCGGCCGCCCACCGCTACCCGTACTCATCGGCGAGGGCGGTCGCGTCTACGTCTACTCGCCTGTGGTGGAATCGCTGTACCTGGTGTCGCGGTCCGGTTTCCGCGGCTTCGTGCAGGAGGGCCTGCGCAACTACGCGCCGCTGCGCGAAGAACTGGGCTATGTCCGCTTCGAGACCGGCGGCGACGTGGGTCGCGAGTTCATGTTGGCGCGCGACCTGCTGGCCCTGTGGCGCCTGTGCATGAAGCGCGAGGGTTCTATCTTCAGCTGGCGAGACGGTAACGAGGCGCTGACGACGGTCGTCTTGAACGGGAGCCAGACTTACGAGGATCCGGCCCACGGCAACTGGTTAAAAGAGACGTGCTCGCTGAACGTGCTGCAGGTATTTGTGGTGCGGGCCGTGCCGGTGGAGTCGCAGCAGCGCCTGGACATCTCCATACTGGTGAACGAGAGCGGCGCCGTCTTCGGCGTGCATCCCGATACGCGGCAGGCGCACTTTCTGGCGCGCGGACTCCTGGGCTTCTTTCGCGTCGGGTTCTTGCGGTTCTGCAACAACTACTGCTTCGCCCGCGACTGTTTTACCCACCCTGAAAGCGTGGCACCCGCTTACCGCGCCACCGGCTGTCCCAGAGAACTGTTTTGTCGTCGTTTGCGCAAAAAGAAGGGGCTCTTTGCTCGAAGGTGA
186	NC_002642	Yaba-like_disease_virus	Poxviridae	Yatapoxvirus	69R	185	5UTR	-234	-201	uORF	11	ATG	0.0013738	0.010985766	ATGCAAAAAAATATGAAAAAAAGATGTTTTATATAA
190	NC_003310	Monkeypox_virus_Zaire-96-I-16	Poxviridae	Orthopoxvirus	L2R	177	5UTR	-240	-159	uORF	27	ATT	3.37E-05	0.000504817	ATTTTAAAAAACTGTTTAACAAGGTCCCTATTGTTACAGATGGAAGGGTCAAACTTAATAAAGGATATTTGTTCGACTTTGTGA
191	NC_003663	Cowpox_virus	Poxviridae	Orthopoxvirus	CPXV105_CDS	177	5UTR	-240	-186	uORF	18	ATT	2.11E-05	0.000337835	ATTTTAAAAAACTGTTTAACAAGGTTCCTATTGTTACAGATGGAAGGGTCAAACTGA
142	NC_006998	Vaccinia_virus	Poxviridae	Orthopoxvirus	O1L	666	5UTR	-247	-109	uORF	46	ATG	1.01E-05	0.000179111	ATGAAATTGTCGATATTAAAGAATTTAAACCCGAAAATGAATTGCGTGACTATTTTGAACAAATTACTGGTGGTAGAACTGTTCCTAGAATCTTTTTTGGGAAAACTTCTATTGGTGGATATAGCGACCTGTTGGAAATAG
142	NC_006998	Vaccinia_virus	Poxviridae	Orthopoxvirus	O1L	666	5UTR	-101	-50	uORF	17	ATG	0.00020484	0.002290565	ATGGACGCATTGGGTGATATTCTATCATCTATTGGGGTATTGAGAACTTGTTGA
143	NC_003663	Cowpox_virus	Poxviridae	Orthopoxvirus	CPXV078_CDS	666	5UTR	-247	-109	uORF	46	ATG	7.87E-06	0.000145212	ATGAAATTGTCGATATTAAAGAATTTAGACCTGAAAATGAATTGCGTGACTATTTTGAACAAATTACTGGTGGTAGAACTGTTCCTAGAATCTTTTTTGGGAAAACTTCTATCGGTGGATATAGCGACCTGTTGGAAATAG
143	NC_003663	Cowpox_virus	Poxviridae	Orthopoxvirus	CPXV078_CDS	666	5UTR	-158	-50	uORF	36	ATC	1.81E-05	0.000295146	ATCTTTTTTGGGAAAACTTCTATCGGTGGATATAGCGACCTGTTGGAAATAGACAACATGGACGCATTGGGTGATATTCTATCATCTATTGGGGTATTGAGAACTTGTTGA
145	NC_003663	Cowpox_virus	Poxviridae	Orthopoxvirus	CPXV013_CDS	523	5UTR	-186	-138	uORF	16	ATG	8.91E-07	2.13E-05	ATGTCAATACCGATGAGGAATTTGAAGAGGATACTGCTACTGTTCATATAG
145	NC_003663	Cowpox_virus	Poxviridae	Orthopoxvirus	CPXV013_CDS	523	5UTR	-100	-76	uORF	8	ATG	0.0063217	0.037261308	ATGTGCGCTACCAGAACCATTAATTAG
198	NC_003977	Hepatitis_B_virus	Hepadnaviridae	Orthohepadnavirus	S	389	CDS	-51	1167	N_ext	406	ATA	0.00088474	0.007615596	ATAGCGCCTCATTTTGTGGGTCACCATATTCTTGGGAACAAGATCTACAGCATGGGGCAGAATCTTTCCACCAGCAATCCTCTGGGATTCTTTCCCGACCACCAGTTGGATCCAGCCTTCAGAGCAAACACCGCAAATCCAGATTGGGACTTCAATCCCAACAAGGACACCTGGCCAGACGCCAACAAGGTAGGAGCTGGAGCATTCGGGCTGGGTTTCACCCCACCGCACGGAGGCCTTTTGGGGTGGAGCCCTCAGGCTCAGGGCATACTACAAACTTTGCCAGCAAATCCGCCTCCTGCCTCCACCAATCGCCAGTCAGGAAGGCAGCCTACCCCGCTGTCTCCACCTTTGAGAAACACTCATCCTCAGGCCATGCAGTGGAATTCCACAACCTTCCACCAAACTCTGCAAGATCCCAGAGTGAGAGGCCTGTATTTCCCTGCTGGTGGCTCCAGTTCAGGAACAGTAAACCCTGTTCTGACTACTGCCTCTCCCTTATCGTCAATCTTCTCGAGGATTGGGGACCCTGCGCTGAACATGGAGAACATCACATCAGGATTCCTAGGACCCCTTCTCGTGTTACAGGCGGGGTTTTTCTTGTTGACAAGAATCCTCACAATACCGCAGAGTCTAGACTCGTGGTGGACTTCTCTCAATTTTCTAGGGGGAACTACCGTGTGTCTTGGCCAAAATTCGCAGTCCCCAACCTCCAATCACTCACCAACCTCTTGTCCTCCAACTTGTCCTGGTTATCGCTGGATGTGTCTGCGGCGTTTTATCATCTTCCTCTTCATCCTGCTGCTATGCCTCATCTTCTTGTTGGTTCTTCTGGACTATCAAGGTATGTTGCCCGTTTGTCCTCTAATTCCAGGATCCTCAACAACCAGCACGGGACCATGCCGGACCTGCATGACTACTGCTCAAGGAACCTCTATGTATCCCTCCTGTTGCTGTACCAAACCTTCGGACGGAAATTGCACCTGTATTCCCATCCCATCATCCTGGGCTTTCGGAAAATTCCTATGGGAGTGGGCCTCAGCCCGTTTCTCCTGGCTCAGTTTACTAGTGCCATTTGTTCAGTGGTTCGTAGGGCTTTCCCCCACTGTTTGGCTTTCAGTTATATGGATGATGTGGTATTGGGGGCCAAGTCTGTACAGCATCTTGAGTCCCTTTTTACCGCTGTTACCAATTTTCTTTTGTCTTTGGGTATACATTTAA
205	NC_020807	Lagos_bat_lyssavirus	Rhabdoviridae	Lyssavirus	L	2127	CDS	0	6381	mORF	2127	ATG	0.0061602	0.036649401	ATGATTGATTCCTCAGAGGTGTATGATGACCCTATTGACCCTGCCGAACCGGAGTGTGAATGGAGCGGGAACCCAGTGATCCCCAACATTTTGAGGAACTCCGATTATAATCTGAATTCCCCATTGCTGGAAGATCCAACCCATCTGATGATTCAATGGCTTCTATCTGGAAACAGGCCTTTGAGGATGACAGTCACAGAAAACATGGTGAGGTCTCATAAGGTTTTGAAGGCATCATTTAAACGGGTGGATATTGCTGTCATTAAAATCGGGGGCACAAGTGCTCAAGCAATGATGGGAACATGGGTACGGGGATCCCACGCAGAGTCATCCCGGAGTAGGAAGTGCCTGGCTGATTTGTCATCTTTCTATCAGAGGTCTTCACCAATTGAGTCGATCTTGAACTACACTCTTATGAATCGAGGCTTGCAGACTCCGAGAGAAGGGGTTTTGGCCGGCTTGAGCAGGGTCAGTTACGATCAATCCTTCGGAAGATATTTGGGAAATCTGTACTCATCTTACTTATTGTTTCATACCATTGTTCTTTATATGAATGCCCTGGATTGGGAAGAAGAGAAGACCATTCTGGCACTCTGGAAAGACATAACATCAGTAGACATAAAGAACGACAAAGTCTTGTTTAAGGATCCCCTGTGGGGGAAGTTCCTGGTCACCAAGGACTTTGTTTATTCTTATGACTCCAACAGCCTATTTGACAGGAACTATACATTGATGTTGAAAGATCTGTTTCTTTCCAGATTCAATTCATTGCTGATTCTAATATCCCCTCCAGAACCAAGGTATTCCGATGAACTTGTAGCCAACCTATGTCGCCTTTATATTGCGGGGGATAAGATCTTGTCTACATGCGGGAATCCTGGATATGACATAATCAAGATGCTAGAGCCATATGTCGTGAACCTTCTGGTACAGAAAGCAGAAACGTTCCGACCTCTGATCCATCCCCTTGGAGAGTTTCCAACCTTTATAAAGGACAAGACGGCCCAGCTGATTGGAACTTTTGGACCTTGCGCCTCACAGTTCTTCTCTATGTTGAGCCAATTTGACAATATCCATGATCTGGTATTCGTTTATGGTTGCTACAGACACTGGGGACACCCATACATCGACTATAGACGAGGACTAACCAAGCTATTTGATCAGGTTCATATGAGAAAGACCATAGATCAGAAATATCAAGAATGCTTGGCTAGCGATCTGGCGAAGAAAATTCTCAGGTGGGGTTTCGACAAATATTCCAAATGGTATCTAGACACAAATTCCCTCCCTAAAAATCATCCGTTAGCTCCCTACATTGCAACTCAGACCTGGCCTCCTAAACATATTGTAGACCTCCTAGGAGACTCTTGGCATTTATTGCCCATGACACAAATCTTTGAAATTCCCGAATCCATGGACCCCTCAGAGATTCTGGATGACAAGTCACACTCATTCACTCGATCTAAGCTTGCTTATTGGCTATCAGAAAACAGGGGAGGTCCGGTTCCTAGCGAAAAGGTCATCATTACAGCCTTGTCACGACCCCCAGTCAATCCTAGAGAGTTTTTAAGAACAATCGATCAAGGAGGGCTACCGGAAGATGACCTGATCATAGGACTAAAACCCAAGGAGAGGGAGTTGAAAATAGAGGGGAGGTTCTTTGCCTTGATGTCATGGAATCTAAGGCTATACTTTGTAATCACAGAGAAGTTGTTGGCCAACCATATTCTTCCTCTGTTTGATGCTTTGACCATGACGGACAATTTGAATAAGGTATTCAAGAAGTTGATAGACAGGGTTACCGGTCAAGGGCTGTTGGATTACTCAAGAGTCACTTATGCCTTTCACCTGGACTATGAAAAGTGGAATAATCACCAGCGACTAGAGTCTACCAAGGATGTTTTCTCTGTCTTAGACAAAGCTTTTGGTTTGTCCAGAGTGTTTTCTAGGACACACGAGTTCTTCCAGAAGTCCTGGGTATATTATTCAGACAGGTCTGACCTGATAGGGATTTGGAAAGACCAGATATACTGTCTCGACATGGCTGAAGGGCCCACATGCTGGAATGGTCAAGACGGAGGATTAGAAGGCCTCAGACAAAAGGGGTGGAGTCTGGTCAGCCTTCTTATGATTGAGAGGGAATCACAAACCCGAAATACGAGGACAAAGATTCTGGCACAGGGGGACAACCAAGTGCTCTGCCCCACTTACATGCTTTCATCAGGCCTCAACAATGAGGGGCTTAGGTATGAGCTGGAAAGTATATCGAAGAATGCCATGTCCATCTATAGAGCGATAGAGGAGGGAGCCTCTAAACTCGGATTGATAATAAAGAAAGAAGAAACAATGTGTAGCTTTGACTTCCTCATTTACGGAAAAACTCCCCTATTTCGTGGAAACATCCTGGTCCCAGAATCTAAGAGGTGGGCCAGAGTATCCTGCATCTCAAATGACCAAATTGTAAATCTAGCCAACATTATGTCTACAGTCTCCACCAACGCCTTGACTGTTGCTCAACACTCACAGTCTCTCATCAAGCCCATGAGAGACTTCCTCTTGATGTCAGTTCAAGCAATTTATCATTATCTTTTGTTCAGCCCTATCCTGAAGGACCGAGTTTACAAGGTTCTGAACTCTAAAGGAGATGATTTCCTACTGGCGATGTCTAGGATAATTTATCTAGATCCATCGTTGGGGGGAGTATCAGGAATGTCCCTGGGAAGATTCCACATCAGACAATTTTCTGATCCCGTGTCGGAGGGTCTAACCTTCTGGAAGGAGATATGGCTGAGTGCCTCCGAGACATGGATCCATCACCTGTGTCAGGAGGCAGGGAATCCAGATCTAGGGGATAGAACTTTAGAAAGTTTCACCCGTCTTTTAGAGGACCCCACCACACTCAACATAAGGGGAGGAGCAAGTCCTACAATTCTCCTGAAAGAAGCTATTAGGAAGGCTCTGTATGATGAAGTGGACAAGGTAGAGAATTCTGAGTTCAGGGAGGCAATAATTTTGTCGAAGACACATCGAGACAATTTTATTCTTTTTCTCAAATCTATAGAGCCTTTGTTTCCTAGGTTCCTGAGTGAGCTTTTTAGCTCTTCTTTCTTAGGAATACCAGAGTCTATTATAGGTCTGATTCAGAACTCCAGAACAGTGAGGAGACAGTTTAGAAAGAGCCTTTCAAGGGCACTGGAGGAGTCTTTCTTCCATTCAGAAATTCACGGGATAAATCGGATGACCCAAACCCCTCAACGATTGGGGAGAGTCTGGCCCTGTTCTGCAGAGCGGGCAGATCAACTCAGAGAGATCTCATGGGGAAGGAAGGTGGTGGGAACCACAGTTCCTCACCCAGCAGAGATGCTGGTCCTTGTTCCCAGGTCATCTGTAGCTTGTGGATGCAATGTTAGAGATGCATACAACCCTCGATTATCGGTGTCGGTCTTACCTTCTTTTGACAATTCCTTTTTCTCAAGAGGTCCTCTCAAAGGGTACCTAGGGTCTTCAACTTCAGTCTCTACTCAACTGTTTCATGCCTGGGAGAAGGTGACCAATGTTCATGTCGTGAAGAGAGCATTGTCTCTCAAGGAGTCAATCAATTGGTTTGTGTCAAGAGACTCAAATCTGGCCCAAACTCTCATCAGAAATATCCTTTCCTTAACAGGTCCATCTTTTCCTATTGAAGAGGCTCCCGTTTTCAAACGGACAGGATCAGCCCTGCATAGGTTTAAATCTGCCAGGTATAGTGAAGGAGGTTATTCATCTGTATGTCCCAACTTGTTGTCTCACATATCTGTCAGTACAGATACTATGTCAGACCTGACTCAGGATGGGACCAATTTTGATTTCATGTTCCAACCTTTGATGTTATATGCTCAAACCTGGACCTCTGAGTTGGTTCAAAAAGATGTTAGACTAAAGGACTCAACATTTCACTGGCATTTGAGGTGTCAGAAATGTATAAGACCAATAGAAGAGGTCTCTTTAGAAGCCCCCCAAAGCTTTATATTCCCTGATATATCAACACGGATTTCAAGAATGGTGTCGGGAGCCGTCCCACAATTCAGGAAACTGCCTGACATCGGCTTAAAAGCAGGTGATTTGACAGTGTTGAACAACAATGAGCGGTCTTACCACATCGGAACAGCTCAGGGTCTCCTGTATTCTATATTGGTTGCAGTCCATGATCCAGGATATAATGACAACTCTTTGTTTCCAGTAAACATCTATGGAAGGGTGTCGGCTAGAAGTTATTTAAGAGGATTAGCGCGAGGAGTCTTGATAGGGTCTTCGATATGCTTTCTAACCAGAATGACGAACATCAACATAAACAGGCCTCTCGAATTAATATCAGGAGTGATTTCATACATTTTATTGAGGCTCGACAATCATCCGTCTCTATATGTGATGTTGAAAGAGCCGGATCTTAGAGCAGAGATCTTTTCAATACCTCAAAAGATTCCAGCAGCTTATCCCACCACGATGGAGGAGGGAAACAGGTCTGTGTTGTGCTATCTTCAACAGGTATTAAGGTATGAGAGAGACAGCATGTGTTCCTCGCCAGAAAGTGAGCTCCTCTGGATATTCTCTGATTTTAGAAGTATCAAAATGACATATCTGACATTGATAACTTACCAGGCCCATCTATGGCTACAAAAGGTAGAAAGAAATTTGTCAAAACAGATGAGAGCCAAGTTACGCCAATTGAATTCCCTGATGAGGCAGGTGTTGGGGGGCCATGGTGAGGACAACGTAGAGTCAGATGAGGAGATACACTCTCTGCTAAAAGAGGCGTTGAGAAGAACCAGATGGGTGGATCAGGAGGTTCGTCATGCAGCTAAGTCGATGAGTCCAGACTTGAGTCCAATTCCAAGAATATCACGCAAAATCGGATCCTCTGAATGGATATGTTCTGCACAGCAGATCGCAATATCCACCTCTTTGAATCCAGCGTTGGCATCAGACATTGACCTGAGATCTCTGTCCCGTCAATTTCAAAACCCGCTCATGTCAGGTCTAAGGATCGTTCAATGGGCGACAGGTGCTCACTACAAGGTAAAGCCCATACTGAATGATCTGGATGTGTGCCCTTGTTTGTCCCTTGTTATCGGTGACGGGTCCGGCGGAATTTCTCGAGTCGTTTTGAGTATGTTCCCAGATTCCAAATTGGTCTTCAACAGCTTGTTGGAGGTGAATGACTTAATGGCTTCAGGCACTCACCCCTTGCCTCCGTCTGCACTAATGAGAGGAGGAGAGGAAATAACATCAAGAGTCATCGATTTCGACTCTATATGGGAGAAGCCTTCTGATCTGAGAAACCCTCTCACTTGGAAGTATTTTCACTCCGTGCAGTCTAAACTAAAAACTCAGTTCGACTTAATTGTATGTGATGCAGAGGTTACAGACATTGAGTCAGTAAATAAAATAACACTTCTATTGTCTGACTTCTCTATGTCTATTCGAGGGCCCTTGTGCTTGATTTTTAAAACCTATGGGACCATGCTGGTCAATCCAGATTATAAGGCAATTCACCACTTGTCCAGAGCGTTTCCGAACGTGACAGGGTTTGTCACCCAGATGACATCTTCTTTCTCTTCAGAGGTTTATCTGAAGTTTTCCAAAAAGGGTCACTTCTTTAGAGATCATGAGTTGCTTACGGCTTCTACTATCCGAGAGATGAGCCTGGTTTTGTTCAACTGCAGCAACACCAAAAGCGAGATGTTAAGGGCTAGAACTTTGAATTATCAGGACTTGGTGAGAGGCTTCCCTGAGGAGATTATATCAAACCCTTATAATGAGATGATCATAACGTTGATAGACAGTGAAGTAGAATCGTTCTTGGTTCATAAGATGGTGGATGAGTTGGAGTTGAAGAGAGGCTACCCATCTAAGATGGCTATAATACTCGCAATAACCATAGTATTCTCCAACAGGGTTTTCAATGTGTCTAAATCTCTCAAGGAGTCTAAGTTCTTCCCTCCCTCTGACCCAAAGCTATTGAGACATTTTAACATCTGTTCTAGCACACTTCTGTTTCTATCGACAACATTGGGAGATTTGCCTAACTTCACTAGAATCCACGAACTTTACAACCTCCCTGTCACTTACTACTTCAAGAAGCAGACCATCAGGAGCAAAAAGTACTTATCATGGAGCTGGGCAAGTCCTAGCCCGATATTCAAAAAGGTAGCGTGCAATTCATCTCTGAGTTTGTCAGCTCACTGGATAAGAATGATATACAAGATAGTAAAAACTACCAGACTGAGCTGTCGTCCGAAAGACCTAATCAGGGAGACAGAAGCTTGTCTCAAGAATTATAATAGATGGATAAATATGAGAGATATTAGATCAAGGACATCTCTTATGGATTATTGTTGTCTATGA
157	NC_023891	Human_papillomavirus_178	Papillomaviridae	Gammapapillomavirus	E7	95	5UTR	-239	-206	uORF	11	ATG	0.0075612	0.042787377	ATGTGTGAGATGTGTTGCACGCACAGCTGCGTATGA
158	NC_001611	Variola_virus	Poxviridae	Orthopoxvirus	A3L	644	CDS	-47	-2	uORF	15	TTG	0.0048866	0.030498345	TTGGATATTAAAATCACGCTTTCGAGTAAAAACTACGAATATAAATAA
158	NC_001611	Variola_virus	Poxviridae	Orthopoxvirus	A3L	644	CDS	88	157	iORF	23	ATG	0.00058332	0.005457439	ATGAAGATCATATTCACACTTCTGATAAATCTTTGTCATGTAGTGTATGCAATTCATTGTCCCAAATTGTAG
159	NC_003663	Cowpox_virus	Poxviridae	Orthopoxvirus	CPXV135_CDS	644	CDS	-47	-2	uORF	15	TTG	0.0025801	0.018196603	TTGGATATTAAAATCACGCTTTCGAGTAAAAACTACGAATATAAATAA
159	NC_006998	Vaccinia_virus	Poxviridae	Orthopoxvirus	A3L	644	CDS	-47	-2	uORF	15	TTG	0.0025801	0.018196603	TTGGATATTAAAATCACGCTTTCGAGTAAAAACTACGAATATAAATAA
159	NC_003663	Cowpox_virus	Poxviridae	Orthopoxvirus	CPXV135_CDS	644	CDS	88	157	iORF	23	ATG	0.0050688	0.03143568	ATGAAGATCATATTCACACTTCTGATAAATCTTTGTCTTGTAGTGTATGCAATTCATTATCCCAAATTGTAG
159	NC_006998	Vaccinia_virus	Poxviridae	Orthopoxvirus	A3L	644	CDS	88	157	iORF	23	ATG	0.0050688	0.03143568	ATGAAGATCATATTCACACTTCTGATAAATCTTTGTCTTGTAGTGTATGCAATTCATTGTCCCAAATTGTAG
160	NC_003310	Monkeypox_virus_Zaire-96-I-16	Poxviridae	Orthopoxvirus	A4L	644	CDS	-47	-2	uORF	15	TTG	0.0048866	0.030498345	TTGGATATTAAAATCACGCTTTCGAGTAAAAACTACGAATATAAATAA
192	NC_017091	Gyrovirus_GyV3	Anelloviridae	Gyrovirus	VP1	463	CDS	0	1389	mORF	463	ATG	0.00021913	0.002429676	ATGGCTAGACGATTTCGCCGGCACAGAGGAAAGTTCGGATACTACAGACGGGGAAGATGGCACTGGAGACACAGACTGCGACGAAGACGCTATTCCCGGAGGCGTAAACTTCGATATGCGCGTAGACGACCCAGTGCTCGCAGCGTTAAAAGGAAGATATTCAACCCACATCCGGGATCTTACCTGGTAAGACTGCCGAACCCCTATAACGCGATTAACCTATACTTTCAAGGGCTCGTATTCATACCTAGAGCCACAAGCTACTTACCAGACACAACTAAAGGCAAAAACGTTACAACAACTAATGTGGCACTAATTAACGTTAACCTAAAAGAGTTCTTCTGGGCCACACTGCCACTAGACGCAAGGTCAAAGATTGGAGGACCCAACCCCTTCCCACAACACATCCAGGGATGTGACTGGGCGGGCATAGCCACAACCCACAAAGGCTGCTGGCCATACAGTACACAAATGTCATCATCTAGACAGCCAGGAGCATGGCCTTCAGAATGGTGGCGATGGGCACTTCTTCTTATGCATCCTAGATCCAATGTACGATTCTTCGGATCCCCGAAGCTGATGACCCTGCCGCAAATAGGACAGTTCCTGGGGGGCTGGCAACTATTCACCCACAGATTCACAAAATTCCGTGTGCTTGCAACTAAATCCAGAGAATCGTTCTCCCCGGTCGCGAGCCTGCTTGTACAAGACAATTACTTTGCAAGAAGAGAGGGTGCAGGGCCACCAATATCGGGACAACCGCCAATGTGCACCATGCAAAGACTTACGAGAGACTATACAGGCACAGAAAGCAATGCTCCAGCTAATGAAACCACAATACCATCCATGCCACCAGACCCACCCCAATACCCCGCTCAAACCGGCTGCAGCACGGCAGTAGACCCTGGTGAATACCTCCTTGCAGGACTCACACGTACAGCAGTATCCTGCTGGTATTCACGCTCAACATACCCAAGCTTTGCTACGCTATCAGCACTAGGGGCACCATGGTCATTCCCAGCAGGACAGAAGTCAATCAGCAAAACATCCTTCAACAAACATGTCATTAGAGGCATGGGTGACCCACAAGGCAAAAAATGGCTCACCCTGGTACCGAAAGAACAAGAATGGATCAATTCTGACTCAATGACAAAGTCAGAACTGGACACAGACATAGCTACATTATACCTAGCTCAAGGAACAAGCAGAGCAAACAGCTACAAATTCAACACATTCCACGAGGTAATGGTACAAGACCCCATGAATGTAGCCCCCTGGGCAGTCGTCAAAGTCTCCAGCGTCTGGACACTCGGCAACAACAGAAGACCATACCCATGGGATGTCAACTGGTACAACGAATTCACTGCAGAAGGACGCGTTCCCGCGGACTAG
213	NC_003461	Human_respirovirus_1	Paramyxoviridae	Respirovirus	C	204	CDS	-45	612	N_ext	219	GTG	3.97E-08	1.32E-06	GTGGATACCTCAGCATCCAAAACTCTCCTTCCCGAATGGATCAGGATGCCTTCTTTTTTGAGAGGGATCCTGAAGCCGAAGGAGAGGCACCACGAAAACAAGAATCACTCTCAGATGTCATCGGACTCCTTGACGTCGTCTTATCCTACAAGCCCACAGAAATTGGAGAAGACAGAAGCTGGCTCCATGGTATCATCGACAACCCAAAAGAAAACAAGCCATCATGCAAAGCCGACGATAACAACAAAGACAGAGCAATCTCAACGTCGACCCAAGATCATAGATCAAGTGAGGGGAGTGGAATCTCTAGGAGAACAAGTGAGTCAAAAACAGAGACACATGCTAGAATCCTTGATCAACAAGGTATACACAGGGCCTCTAGGCGAGGAACTAGTCCAAACCCTCTACCTGAGAATATGGGCAATGAAAGAAACACCAGAATCGACGAAGATTCTCCAAATGAGAGAAGACATCAGAGATCAGTACTTACGGATGAAGACAGAAAGATGGCTGAGAACTCTAATAAGAGGGAAGAAGACCAAGTTGAGGGATTTCCAGAAGAGGTACGAAGAAGTACACCCTTATCTGATGATGGAGAGGGTAGAACAAATAATAATGGAAGAAGCATGGAAACTAGCAGCACACATAGTACAAGAATAA
215	NC_002642	Yaba-like_disease_virus	Poxviridae	Yatapoxvirus	40R	94	CDS	27	282	N_trunc	85	CTG	0.0079259	0.044519413	CTGTGGACAGTTATTTTTATATTAATAACTCAGGGAAAACATCAAAACATAGAAATTTGTAAAGAAAAAATATACACGATAATAGATAACTTACCTTGTCCTGCGTGTAAAATTCACGCAAAAGAAGCTATTAATAAAAATAATATCATGTCCAGCACAGATTTAAATTATATTTATTTTTTCTTTATTAGTTTGTTTAATAACTTAGCATCAGATCCAGTGTATAAAATAAATATAGATAAAGTATTACCACTTTAA
217	NC_021546	Human_rotavirus_B	Reoviridae	Rotavirus	NSP1-3	65	5UTR	-251	-221	uORF	10	ATG	0.00023854	0.002595741	ATGCAATCCAGCACAATCATCGAAGAAGCCTGA
147	NC_009448	Saffold_virus	Picornaviridae	Cardiovirus	polyprotein	2296	5UTR	-175	-133	uORF	14	ATG	0.0082885	0.045799239	ATGGTTTTCCTAAGCCCTCCGGTAGAGAAGCCAAGAATGTCCTGA
147	NC_009448	Saffold_virus	Picornaviridae	Cardiovirus	protein_2B*	1065	5UTR	-175	-133	uORF	14	ATG	0.0082885	0.045799239	ATGGTTTTCCTAAGCCCTCCGGTAGAGAAGCCAAGAATGTCCTGA
155	NC_017825	Chimpanzee_adenovirus_Y25	Adenoviridae	Mastadenovirus	pVIII	227	CDS	0	681	mORF	227	ATG	5.41E-08	1.75E-06	ATGAGCAAAGAGATTCCCACGCCTTACATGTGGAGCTACCAGCCCCAGATGGGCCTGGCCGCCGGCGCCGCCCAGGACTACTCCACCCGCATGAATTGGCTCAGCGCCGGGCCCGCGATGATCTCACGGGTGAATGACATCCGCGCCCACCGAAACCAGATACTCCTAGAACAGTCAGCGCTCACCGCCACGCCCCGCAATCACCTCAATCCGCGTAATTGGCCCGCCGCCCTGGTGTACCAGGAAATTCCCCAGCCCACGACCGTACTACTTCCGCGAGACGCCCAGGCCGAAGTCCAGCTGACTAACTCAGGTGTCCAGCTGGCGGGCGGCGCCACCCTGTGTCGTCACCGCCCCGCTCAGGGTATAAAGCGGCTGGTGATCCGGGGCAGAGGCACACAGCTCAACGACGAGGTGGTGAGCTCTTCGCTGGGTCTGCGACCTGACGGAGTCTTCCAACTCGCCGGATCGGGGAGATCTTCCTTCACGCCTCGTCAGGCGGTCCTGACTTTGGAGAGTTCGTCCTCGCAGCCCCGCTCGGGCGGCATCGGCACTCTCCAGTTCGTGGAGGAGTTCACTCCCTCGGTCTACTTCAACCCCTTCTCCGGCTCCCCCGGCCACTACCCGGACGAGTTCATCCCGAACTTTGACGCCATCAGCGAGTCGGTGGACGGCTACGATTGA
276	NC_001401	Adeno-associated_virus_-_2	Parvoviridae	Dependoparvovirus	X_gene	155	5UTR	-195	-177	uORF	6	ATG	1.14E-05	0.000198581	ATGGCAGAGACTCTCTGGTGA
276	NC_001401	Adeno-associated_virus_-_2	Parvoviridae	Dependoparvovirus	X_gene	155	5UTR	-181	479	ouORF	220	CTG	0.007232	0.041474987	CTGGTGAATCCGGGCCCGGCCATGGCAAGCCACAAGGACGATGAAGAAAAGTTTTTTCCTCAGAGCGGGGTTCTCATCTTTGGGAAGCAAGGCTCAGAGAAAACAAATGTGGACATTGAAAAGGTCATGATTACAGACGAAGAGGAAATCAGGACAACCAATCCCGTGGCTACGGAGCAGTATGGTTCTGTATCTACCAACCTCCAGAGAGGCAACAGACAAGCAGCTACCGCAGATGTCAACACACAAGGCGTTCTTCCAGGCATGGTCTGGCAGGACAGAGATGTGTACCTTCAGGGGCCCATCTGGGCAAAGATTCCACACACGGACGGACATTTTCACCCCTCTCCCCTCATGGGTGGATTCGGACTTAAACACCCTCCTCCACAGATTCTCATCAAGAACACCCCGGTACCTGCGAATCCTTCGACCACCTTCAGTGCGGCAAAGTTTGCTTCCTTCATCACACAGTACTCCACGGGACAGGTCAGCGTGGAGATCGAGTGGGAGCTGCAGAAGGAAAACAGCAAACGCTGGAATCCCGAAATTCAGTACACTTCCAACTACAACAAGTCTGTTAATGTGGACTTTACTGTGGACACTAATGGCGTGTATTCAGAGCCTCGCCCCATTGGCACCAGATACCTGACTCGTAATCTGTAA
276	NC_001401	Adeno-associated_virus_-_2	Parvoviridae	Dependoparvovirus	X_gene	155	5UTR	-174	-54	uORF	40	ATC	2.11E-05	0.000337714	ATCCGGGCCCGGCCATGGCAAGCCACAAGGACGATGAAGAAAAGTTTTTTCCTCAGAGCGGGGTTCTCATCTTTGGGAAGCAAGGCTCAGAGAAAACAAATGTGGACATTGAAAAGGTCATGA
277	NC_001664	Human_betaherpesvirus_6A	Herpesviridae	Roseolovirus	U33	470	CDS	0	1410	mORF	470	ATG	3.98E-05	0.000580399	ATGTTCTACTTAAAAAAACTCCTACGCCAGCTTCTGGCTCCGTTGTGTAAACATGGGTCGTACACGCATTTGCAATTGTTTGTGATGGGTGAGGCCTGTGTGCCAGGAAAGTGTGTTCTTACAATGTTTTTGACAAATAAAAAATTCTTGAATAAGGAAGTAACGGAAAAATTTTATAATGAGTTTTTCGCAATTTGGTTGCGTTGCAGGCCGGAGACGCGATTAATCACTAAGCGACTTTTTAACAAAATGGTTATGACAAAGGGTCTTTTTGTTTTGCTCGCCTATCTGTATTTCGTGTATCGGCAGTGTAAAGTTCTCGAATTGTTGTCTCTTTATAAACTTAAAACAATCAAATGGGTGGACGTCGAGACTAGATTCAGGGTTTATCCCCCGTACAAGCTTAATAAGTTGTTGGAGATGCCCTCGTTTTCCGAAATCAATGAGTTGCACATGTTCCTGTTCGAGCAACAGTTGTTGCTTCCGATTCCGACGCACGTGAACTTACCGTGTATGAGGCTATTCTGTTTACGTGACTATGAGCAGACCGAGACGGTGATGTTGCGATATAGGCAGAGAGAGCACGTTTTGTCATTTCCCTCTATGTTGCGAAAGTATGCTTTGAAATCTCCGGCGGGGAATTTCATGTTTACTATGGCAAAGGCTTTGGTGGAAAACTTCTGTTTTAGTGCAGACAGATATCTTATTCCAGTGGAGCATAATAATCTAGTACCTATGGTGCCGAGCAAACCTGAACGGGGTGATTTTCCAAAGATTCTAACCTTTGCGTTGGCGACGTCCTTAAAGGATGGCTTAGCTACCAGTGTTATTTCGTTACCCGTTATGTGCTATTGTAAGACTAAATGTTCTCGCTTTATACTCGAAGAGAGTTACATTTGCGTTATTTGCGCAAAATGTGGTCACTGCTTAAACTCCGGAAAAGAAAAGCTGTGTTCGCCGCAGGGCTTTTCGCTGAGCTCCATGTTCTATTTTAGAGACAAGCAGGAGAAAAATTTGATATACAGCATGCACACGGATGTAATGTATTGTTCGCTGTGTGGGAGTCAGCAGTTGGTGTTCGAGCGGATATATGAGATGTCTGAGCATTGTGTATTGGGGATGAAGGTGAAAACCGTTTCATGGAAGGCGGTGATCGGAACAAATTCTGCTTGCACTATTTTAAATGACAATGTGAAGTTCGATGTTATTGTTCCTTGTTCGTGTAGATCCTGTTATTCTACTGTGCATCTCTACAACGTGACCGTCAAGAAGTTGTTACGGCTTGTTTCACACGGTTCTGATTTTCAGTGTCAGCGCTGTCAGCATTCGTTTAGAGAGACTTGCTTAGATCTGGAAGACTGTGTTAATATCTGTCAAGGTTGCCAGATTTCCCAAAACGTGAGGTGTATTTGA
280	NC_006273	Human_betaherpesvirus_5_(HHV-5_HCMV)	Herpesviridae	Cytomegalovirus	US32	183	CDS	-48	549	N_ext	199	TTG	6.60E-06	0.000123977	TTGTCATCCGGCTTAGAGCAAACCGTCCTTTTATCATCTTCCGTCGCCATGGCTATGTACACATCCGAATCCGAACGCGACTGGCGTCGTGTAATCCACGACTCGCACGGCCTGTGGTGCGATTGCGGCGACTGGCGAGAGCACCTCTATTGTGTGTACGACAGCCATTTTCAGCGACGACCCACGACCCGAGCCGAACGGAGGGCCGCCAATTGGCGGCGACAGATGCGGCGGTTACACCGTCTGTGGTGTTTTTGTCAGGACTGGAAGTGTCACGCGTTATACGCCGAGTGGGACGGCAAAGAATCCGACGACGAGTCGTCGGCGTCTTCCTCGGGCGAAGCGCCAGAGCAACAGGTCCCCGCTTGGAAGACCGTGCGAGCCTTCTCGCGGGCCTACCACCACCGCATTAACCGGGGTCTGCGGGGCACGCCCCCACCGCGCAACTTGCCGGGATACGAGCACGCTTCCGAGGGCTGGCGGTTTTGCAATCGACGGGAACGGCGAGAGGACGATCTTCGCACGCGGGCTGAGCCGGACCGCGTGGTGTTCCAGTTAGGGGGAGTACCTCCTCGCCGTCACCGGGAAACTTACGTGTAA
282	NC_006879	Simian_adenovirus_1_(SAdV-1)	Adenoviridae	Mastadenovirus	pVIII	233	CDS	-9	699	N_ext	236	ATC	1.05E-10	5.40E-09	ATCGCCAGCATGAGCAAGGAGATTCCCACCCCCTACATGTGGAGCTATCAGCCCCAGATGGGCCTGGCCGCGGGGGCCGCCCAGGACTACTCCAGCAAGATGAACTGGCTCAGCGCCGGCCCCCACATGATCTCACGAGTTAACGGCATCCGAGCCCACCGAAACCAGATTCTCTTAGAACAGGCGGCAATCACCGCCACACCCCGGCGCCAACTCAACCCGCCTAGTTGGCCCGCCGCCCAGGTGTATCAGGAAAATCCCCGCCCGACCACAGTCCTCCTGCCACGCGACGCGGAGGCCGAAGTCCTCATGACTAACTCTGGGGTACAATTAGCGGGCGGGTCCAGGTACGCCAGGTACAGAGGTCGGGCCGCTCCTTACTCTCCCGGGAGTATAAAGAGGGTGATCATTCGAGGCCGAGGTATCCAGCTCAACGACGAGACGGTGAGCTCCTCAACCGGTCTCAGACCTGACGGAGTCTTCCAGCTCGGAGGAGCGGGCCGCTCTTCCTTCACCACTCGCCAGGCCTACCTGACCCTGCAGAGCTCTTCCTCGCAGCCGCGCTCCGGGGGAATCGGCACTCTCCAGTTCGTGGAAGAGTTCGTTCCCTCCGTCTACTTCAACCCCTTCTCCGGCTCGCCTGGACGCTACCCGGACGCCTTCATTCCCAACTTTGACGCAGTGAGTGAATCCGTGGACGGCTACGACTGA
284	NC_001611	Variola_virus	Poxviridae	Orthopoxvirus	J10R	151	CDS	-53	58	ouORF	37	ATG	0.0029654	0.020438006	ATGGGAATATATTTGGATTTGTGGTGTCCCATACCACTAGATTTCCTCGTCCTATGGAACGAGAAGGTGTTGATTACCATTACGTTAACAGAGAGGCAATCTGGAAGGGAATAG
285	NC_006998	Vaccinia_virus	Poxviridae	Orthopoxvirus	guanylate_kinase	151	CDS	-53	58	ouORF	37	ATG	0.005242	0.03232751	ATGGGAATATATTTGGATTTGTGGTGTCCCATACCACTAGATTTCCTCGTCCTATGGAACGAGAAGGTGTTGATTACCATTACGTTAACAGAGAGGCCATCTGGAAGGGAATAG
291	NC_009333	Human_gammaherpesvirus_8_(Kaposi's_sarcoma-associated_herpesvirus)	Herpesviridae	Rhadinovirus	ORF8	845	5UTR	-121	14	ouORF	45	ACG	0.0009731	0.008261115	ACGGGGCTGTACCTAACATTTGAGACATCTGCGCCCTTGGTGTTGGTGGATAAAAAATATGGCTGGATATTTAAAGACCTGTACGCCCTTCTGTACCACCACCTGCAATTGAGCAACCACAATGACTCCCAGGTCTAG
292	GQ994935	Human_gammaherpesvirus_8_(Kaposi's_sarcoma-associated_herpesvirus)	Herpesviridae	Rhadinovirus	ORF8	845	5UTR	-121	14	ouORF	45	ACG	0.0009731	0.008261115	ACGGGGCTGTACCTAACATTTGAGACATCTGCGCCCTTGGTGTTGGTGGATAAAAAATATGGCTGGATATTTAAAGACCTGTACGCCCTTCTGTACCACCACCTGCAATTGAGCAACCACAATGACTCCCAGGTCTAG
245	NC_006998	Vaccinia_virus	Poxviridae	Orthopoxvirus	hypothetical_protein	166	5UTR	-253	-217	uORF	12	ATA	0.0027614	0.019261439	ATAAAACTGCATATTATACACTGGTTAACGCCCTTATAG
245	NC_006998	Vaccinia_virus	Poxviridae	Orthopoxvirus	hypothetical_protein	166	5UTR	-196	35	ouORF	77	ATG	5.49E-06	0.00010514	ATGAGGTCCCTGATTATAGTCCTTCTGTTCCCCTCTATCATCTACTCCATGTCTATTAGACAATGTGAGAAGACTGAAGAGGAAACATGGGGATTGAAAATAGGGTTGTGTATAATTGCCAAAGATTTCTATCCCGAAAGAACTGATTGCAGTGTTCATCTCCCAACTGCAAGTGAAGGATTGATAACTGAAGGCAATGGATTCAGGGATATACGAAACACCGATAAATTATAA
256	NC_005336	Orf_virus	Poxviridae	Parapoxvirus	ORF061_late_transcription_factor_VLTF-4	227	CDS	-15	681	N_ext	232	GTG	5.21E-07	1.33E-05	GTGTCGAGGTCGGGAATGTCTTCGTGGCGACTCAAAATGAGCAAGTGTTCGGGTTCCAGCAGCGTCCAGACTCTCGAAGATCTGCGCAATCGTCTTCGCTCCGAGGCCTTGGGCAGCGATTGCCAAGAGCCCCGCGACGACCTCTTCCCCAACGGCGAGGAGTGTCTAGACATCGACGGGCCCTGCTCCCCTTGCGATGAGGCAGAGCAGGAGCTCGACCAGGAGCAGTTGCCTGTGCCCGAAACCGTGCCCGAACTGCCAGCCAAGACTCCTAAGCGCCGACCAGCGAAAAAGGATAAGGCAGATAAGCCGGAAAAGTCGACCAAAGGCGCAAAGAAACTGTGCCCTCCGGACGACAAGGATGACGAGCTCGAAAGCAACGACGTCGACAACAACGAAGAGTCCGGCGACGCAGAGGGCGGCGCGAGCGCCCGAAGCCCCAGCGACATCGACAACGTGGACGAGATGGACGACTCCGACCTCATGGTGGCGTTCTCCGCCATCCTCGCAGACTTCAAGGACCTTACCCAACGAGTGAAAGCTCTTTCGTCCGTACTCACGGACGTACAGGCGACCGGCATACGCAGGAGCTTCTCGACGCTCGGCAAGGCTCTGACGGAGGCGGCCCACATCGCCAACACCGGAGCCAAGCCAGTCACCGCTCCTCGCAAGAAGAAGGCCGCCACCTGCAAGAAGTAG
258	NC_014092	Torque_teno_sus_virus_k2a	Anelloviridae	Kappatorquevirus	ORF3	199	5UTR	-229	-154	uORF	25	TTG	0.001943	0.014571301	TTGGCTGGGCCTGAAGTCCTCATTAGAATAATAAAAGAACCAATCAGAAGAACTTCCTCTTTTAGAGTATATAAGTAA
258	NC_014092	Torque_teno_sus_virus_k2a	Anelloviridae	Kappatorquevirus	ORF2	68	5UTR	-229	-154	uORF	25	TTG	0.001943	0.014571301	TTGGCTGGGCCTGAAGTCCTCATTAGAATAATAAAAGAACCAATCAGAAGAACTTCCTCTTTTAGAGTATATAAGTAA
258	NC_014092	Torque_teno_sus_virus_k2a	Anelloviridae	Kappatorquevirus	ORF3	199	5UTR	-139	56	ouORF	65	ATG	0.00036248	0.00367087	ATGGCTGAGTTTATGCCGCTGGTGGTAGACACGAACAGAGCTGAGTGTCTAACCGCCTGGGCGGGTGCCGGAGCTCCTGAGAGCGGAGTCAAGGGGCCTATCGGGCAGGCGGTAATCCAGCGGAACCGGGCCCCCCTCGATGGAAGAAAGATGGCTGACGGTAGCGTACTGCGCACACGGATTATTCTGCAGCTGTAA
258	NC_014092	Torque_teno_sus_virus_k2a	Anelloviridae	Kappatorquevirus	ORF2	68	5UTR	-139	56	ouORF	65	ATG	0.00036248	0.00367087	ATGGCTGAGTTTATGCCGCTGGTGGTAGACACGAACAGAGCTGAGTGTCTAACCGCCTGGGCGGGTGCCGGAGCTCCTGAGAGCGGAGTCAAGGGGCCTATCGGGCAGGCGGTAATCCAGCGGAACCGGGCCCCCCTCGATGGAAGAAAGATGGCTGACGGTAGCGTACTGCGCACACGGATTATTCTGCAGCTGTAA
260	NC_009333	Human_gammaherpesvirus_8_(Kaposi's_sarcoma-associated_herpesvirus)	Herpesviridae	Rhadinovirus	ORF16	175	CDS	36	525	N_trunc	163	ATT	2.75E-05	0.000424678	ATTGAAGGGATATTCATGGCCTGTGGATTAAACGAACCTGAGTACCTGTACCATCCTTTGCTCAGCCCTATTAAGCTATACATCACAGGCTTAATGCGAGACAAGGAGTCTTTATTCGAGGCCATGTTGGCTAATGTGAGATTTCACAGCACCACCGGTATAAACCAGCTTGGGTTGAGCATGCTGCAGGTTAGCGGCGATGGAAACATGAACTGGGGGCGAGCCCTGGCTATACTGACCTTTGGCAGTTTTGTGGCCCAGAAGTTATCCAACGAACCTCACCTGCGAGACTTTGCTTTGGCCGTTTTACCTGTATATGCGTATGAAGCAATCGGACCCCAGTGGTTTCGCGCTCGCGGAGGCTGGCGAGGCCTGAAGGCGTATTGTACACAGGTGCTTACCAGAAGAAGGGGACGGAGAATGACAGCGCTATTGGGAAGCATTGCATTATTGGCCACTATATTGGCAGCGGTCGCGATGAGCAGGAGATAA
260	GQ994935	Human_gammaherpesvirus_8_(Kaposi's_sarcoma-associated_herpesvirus)	Herpesviridae	Rhadinovirus	ORF16	175	CDS	36	525	N_trunc	163	ATT	2.75E-05	0.000424678	ATTGAAGGGATATTCATGGCCTGTGGATTAAACGAACCTGAGTACCTGTACCATCCTTTGCTCAGCCCTATTAAGCTATACATCACAGGCTTAATGCGAGACAAGGAGTCTTTATTCGAGGCCATGTTGGCTAATGTGAGATTTCACAGCACCACCGGTATAAACCAGCTTGGGTTGAGCATGCTGCAGGTTAGCGGCGATGGAAACATGAACTGGGGGCGAGCCCTGGCTATACTGACCTTTGGCAGTTTTGTGGCCCAGAAGTTATCCAACGAACCTCACCTGCGAGACTTTGCTTTGGCCGTTTTACCTGTATATGCGTATGAAGCAATCGGACCCCAGTGGTTTCGCGCTCGCGGAGGCTGGCGAGGCCTGAAGGCGTATTGTACACAGGTGCTTACCAGAAGAAGGGGACGGAGAATGACAGCGCTATTGGGAAGCATTGCATTATTGGCCACTATATTGGCAGCGGTCGCGATGAGCAGGAGATAA
272	NC_003310	Monkeypox_virus_Zaire-96-I-16	Poxviridae	Orthopoxvirus	I2L	73	5UTR	-207	-3	uORF	68	ACG	3.70E-12	2.24E-10	ACGGAAACAAAAATTACATTCGCGCTCAAGAAACTAATCATTGATAGAGAAGTGGTGGCTAACGTTATCGGACTCTCTGGAGATAGTGAACGCGTATCAATGACTGAAAATGTAGAAGAAGATCTGGTTCGTAATCTGGGACTTGTCGATATTGATGATGAATATGATGAAGATAGCGATAAAGAAAAGCCAATATTCAATGTATAA
273	NC_001611	Variola_virus	Poxviridae	Orthopoxvirus	K2L	73	5UTR	-171	-3	uORF	56	ATC	3.86E-05	0.000565435	ATCATTGATAGAGAAGTGGTGGCTAACGTTATCGGACTCTCTGGAGATAGTGAACGTGTATCAATGACTGAAAATGTAGAAGAAGATTTGGCTCGTAATTTGGGACTTGTTGATATCGATGATGAATATGATGAAGATAGTGATAAAGAAAAGCCAATATTCAATGTATAA
274	NC_006998	Vaccinia_virus	Poxviridae	Orthopoxvirus	I2L	73	5UTR	-207	-3	uORF	68	ACG	5.10E-06	9.84E-05	ACGGAAACAAAAATTACATTCGCACTCAAGAAACTAATCATTGATAGAGAAGTGGTGGCTAACGTTATCGGACTCTCTGGAGATAGTGAACGTGTATCAATGACTGAAAATGTAGAAGAAGATCTGGCTCGTAATCTGGGACTTGTTGATATTGATGATGAATATGATGAAGATAGCGATAAAGAAAAGCCAATATTCAATGTATAA
275	NC_003663	Cowpox_virus	Poxviridae	Orthopoxvirus	CPXV081_CDS	73	5UTR	-207	-3	uORF	68	ACG	0.00020664	0.002307773	ACGGAAACAAAAATTACATTCGCGCTCAAGAAACTAATCATTGATAGAGAAGTTGTGGCTAACGTTATCGGACTCTCTGGAGATAGTGAACGTGTATCAATGACTGAAAATGTAGAAGAAGATCTGGCTCGTAATCTGGGACTTGTTGATATTGAAGATGAATATGATGAAGATAGCGATAAAGAAAAGCCAATATTCAATGTATAA
266	NC_006998	Vaccinia_virus	Poxviridae	Orthopoxvirus	hypothetical_protein	167	5UTR	-254	-38	uORF	72	ATG	0.00064969	0.005923318	ATGAATGCACTTAGTCCAGGACCTATCATTGATTACCACGTCTGGATAGGAGATTGTATCTGTCAAGTTACTGCTGTGGACGTACATGGAAAGGAAATTATGAGAATGAGATTCAAAAAGGGTGCGGTGCTTCCGATCCCAAATCTGGTAAAAGTTAAACTTGGGGAGAATGATACAGAAAATCTTTCTTCTACTATATCGGCGGCACCATCGAGGTAA
267	NC_006430	Mammalian_rubulavirus_5	Paramyxoviridae	Rubulavirus	SH	44	CDS	-27	132	N_ext	53	CTG	9.25E-08	2.84E-06	CTGATACCGTCTCGGAAAGCTCAAATCATGCTGCCTGATCCGGAAGATCCGGAAAGCAAGAAAGCTACAAGGAGAGCAGGAAACCTAATTATCTGCTTCCTATTCATCTTCTTTCTGTTTGTAACCTTCATTGTTCCAACTCTAAGACACTTGCTGTCCTAA
269	NC_003663	Cowpox_virus	Poxviridae	Orthopoxvirus	CPXV006_CDS	619	5UTR	-245	-116	uORF	43	ATC	4.90E-07	1.26E-05	ATCATTACAGAGACTGTAAAGAACAGTGAGAGGATCGACTCCATAGTGGACAACATTAATACAGACGATAACTTGATTTCGAAATTACCCATGGAGATACAACGCGAAATACTTTATTACTCCATTAAATAA
269	NC_003663	Cowpox_virus	Poxviridae	Orthopoxvirus	CPXV225_CDS	619	5UTR	-245	-116	uORF	43	ATC	4.90E-07	1.26E-05	ATCATTACAGAGACTGTAAAGAACAGTGAGAGGATCGACTCCATAGTGGACAACATTAATACAGACGATAACTTGATTTCGAAATTACCCATGGAGATACAACGCGAAATACTTTATTACTCCATTAAATAA
303	NC_006998	Vaccinia_virus	Poxviridae	Orthopoxvirus	C7L	150	CDS	0	450	mORF	150	ATG	5.26E-06	0.000101107	ATGGGTATACAGCACGAATTCGACATCATTATTAATGGAGATATCGCGTTGAGAAATTTACAGTTACATAAAGGGGATAACTACGGATGCAAACTAAAAATTATTTCGAATGATTACAAGAAATTAAAGTTTAGATTCATTATACGCCCAGATTGGTCGGAAATCGACGAGGTCAAAGGATTAACCGTATTTGCAAACAACTATGCGGTGAAAGTTAATAAGGTAGATGACACGTTCTATTACGTAATATATGAGGCTGTAATACATCTGTATAACAAAAAAACAGAGATATTGATTTATTCTGATGATGAGAACGAACTCTTTAAACACTATTACCCATACATCAGTCTAAATATGATTAGTAAAAAGTATAAAGTTAAAGAAGAAAACTACTCATCCCCGTATATAGAACATCCGTTAATCCCGTATAGAGATTATGAGTCCATGGATTAA
318	NC_009333	Human_gammaherpesvirus_8_(Kaposi's_sarcoma-associated_herpesvirus)	Herpesviridae	Rhadinovirus	ORF75	1296	CDS	7	139	iORF	44	ACG	0.00032521	0.003331509	ACGACGTCACTGGGCTGTGGTTGGAGAGTGATCTCACCGCGGATGAGGAAGCTTTTGTCAGCTTTTATACAAGCCGTACGGGCACACTCACTCTCGTACCCGGTGGCACCGGAGGCTACTATCTGCTATGGATAA
312	NC_004912	Influenza_A_virus_(A/Hong_Kong/1073/99(H9N2))	Orthomyxoviridae	Alphainfluenzavirus	pa	716	CDS	0	2148	mORF	716	ATG	3.32E-07	8.95E-06	ATGGAAGACTTTGTGCGACAGTGCTTCAATCCAATGATTGTCGAGCTTGCGGAAAAGACAATGAAGGAATATGGGGAAGACCCGAAAATTGAAACAAATAAGTTCGCTGCAATATGCACACACTTAGAAGTCTGCTTCATGTATTCAGACTTCCATTTCATTGACGAACGAGGCGAATCAATAATTGTGGAATCTGGTGATCCAAATGCATTGTTGAAGCACAGGTTTGAAATAATTGAAGGAAGAGACCGAGCAATGGCCTGGACAGTGGTGAATAGCATCTGCAACACAACAGGAGTCGATAAACCCAAATTTCTTCCGGATCTATACGACTACAAGGAAAACCGATTCACTGAAATTGGTGTGACACGGAGGGAAGTTCACATATATTACTTAGAAAAAGCTAACAAGATAAAATCCGAGAAAACACATATCCACATCTTTTCATTCACTGGAGAAGAAATGGCCACTAAAGCTGACTACACCCTTGATGAAGAGAGCAGGGCAAGAATAAAAACCAGACTATTCACCATAAGACAGGAAATGGCAAGCAGGGGTCTATGGGATTCCTTTCGTCAGTCCGAGAGAGGCGAAGAGACAATTGAAGAAAGATTTGAAATCACAGGGACCATGCGTAGGCTTGCCGACCAAAGTCTCCCACCTAACTTCTCCAGCCTTGAAAACTTTAGAGCCTATGTGGATGGATTCAAACCGAACGGCTGCATTGAGGGCAAGCTTTCTCAAATGTCGAAAGAAGTGAACGCCAGAATTGAGCCATTTCTGAAGACAACACCACGTCCCCTCAGATTGCCTGATGGACCTCCCTGCTCCCAGCGGTCGAAATTCTTGCTGATGGATGCTCTGAAATTAAGCATTGAGGACCCGAGCCATGAGGGGGAGGGGATACCGCTATATGATGCGATAAAATGCATGAAAACATTCTTCGGCTGGAGAGAGCCCAACATCATCAAGCCACACGAGAAGGGCATAAATCCCAATTATCTTCTGGCTTGGAAGCAGGTGCTGGCAGAACTCCAGGATATTGAAAATGAGGATAAAATCCCAAAAACAAAGAACATGAAGAAAACAAGCCAATTAATGTGGGCACTCGGGGAGAATATGGCACCGGAAAAATTGGACTTTGAGGACTGCAAAGATATTGGCGATCTGAAACAGTATCAAAGTGATGAGCCAGAGCTCAGATCGATAGCAAGCTGGATCCAGAGTGAGTTCAACAAGGCATGTGAATTGACCGATTCGAGCTGGATAGAACTCGATGAGATAGGGGAAGATGTTGCCCCAATTGAGCACATTGCAAGCATGAGAAGGAACTACTTCACAGCGGAAGTGTCTCATTGCAGGGCCACTGAGTACATAATGAAGGGGGTTTACATAAATACAGCTTTGCTCAATGCATCTTGTGCAGCCATGGATGACTTCCAACTGATTCCAATGATAAGCAAATGCAGAACAAAAGAAGGAAGAAGGAAGACAAACCTGTATGGGTTCATTATAAAAGGAAGGTCCCATTTGAGAAATGATACTGACGTGGTGAACTTTGTGAGTATGGAATTCTCCCTTACTGACCCAAGGCTGGAGCCACACAAATGGGAAAAGTACTGTGTTCTTGAAGTAGGGGAAATGCTCTTGCGGACTGCAATAGGCCAGGTGTCAAGGCCCATGTTCCTGTATGTGAGAACTAACGGAACCTCCAAAATTAAGATGAAATGGGGGATGGAAATGAGACGCTGCCTTCTTCAATCTCTTCAACAGATTGAGAGCATGATCGAGGCTGAGTCTTCTATCAAAGAGAAAGACATGACCAAAGAATTCTTTGAAAACAGATCGGAGACATGGCCAATTGGAGAGTCACCTAAGGGAGTGGAGGAAGGCTCAATCGGGAAGGTGTGCAGAACCTTACTAGCAAAATCTGTGTTCAACAGCCTATATTCATCTCCACAACTCGAAGGATTTTCAGCTGAATCGAGAAAACTACTACTCATTGTTCAAGCACTTAGGGACAACCTGGAACCTGGAACCTTTGATCTTGAAGGGCTATATGGAGCAATTGAGGAGTGCCTGATTAATGATCCCTGGGTTTTGCTTAATGCATCTTGGTTCAACTCCTTCCTCACACATGCACTAAAATAG
314	NC_034563	Anjozorobe_hantavirus	Hantaviridae	Orthohantavirus	glycoprotein_precursor	1133	CDS	0	3399	mORF	1133	ATG	2.66E-05	0.000413526	ATGTGGGGTCTACTAGCTATTGCTGTTTTGATCAGCTCCTGTTTGGCCATCAAAAATGTATATGACATGAAGATAGAGTGCCCGCATTCTGTTAACTTCGGAGAAACCAGTGTGTCAGGCCAGGTAGAGTTACCTCCACTCCCGATTACTGATGCAGAACAATTGGTCCCTGAGAGTTCTTGTAACATGGATAACCACCAATCTCTCGCTACAATCAATACCCTCACAAAGGTTATCTGGAGAAAAAAATCTGATCAAGCATCTGCTAACCAAAATTCATTTGAGGTAGTTGAGTCAGAAGCTAGTTTCAAAGGATTATGCATGCTGAAGCACAGGATGATAGAAGAATCTTACAAAAATAGACGGTCAGTAATCTGTTATGATTTATCTTGTAATTCGACATTTTGCAAGCCAACAGTTTATATGGTAGTCCCAGTTCATGCCTGTAACATGATGAAAAGCTGCCTTATAGGTCTAGGGCCTTATAGGGTTCAGGTTGTTTATGAAAGGACTTATTGCACAGTTGGGATATTAACAGAAGGAAAGTGCTTTGTTCCAGATAAAACAATCTTAAGTTCAACCAAAAGAGGAATGTTTGTTGTGACTAGTGTGCAGGTAACATGCTTTTTTATTTTTCAAAAAGGTCATACTTACAAGATCCTAGAAGAGGCAAAAAAATCAATTAACAATAAATGCAATGACACTGAAAACAAAGTCCAAGGTTATTACATCTGTATCTTGGGTGGTAATTCTGCTCCAGTTTATGTCCCTTCTTTAAATGATTTTAGGTCAATGGAGATTTTTTCAAATATCCTCCTGTCCCCTTTCGGGGAAGATCATGACCTCCCTGGAGAAGAAATATCTACTTACCAGATTGCAGGACCAACTGAAGCCAAGATACCTCACTCTGTTAGTTCAAAAAATCTTGCACTGGTGGCTTATTCCGGAAACCCATCATATTCATCCATTAGTATTGTCACCTCATCTCAAGGTGGGCGGTTTGTCTTCAGTCCTGGTTTATTTCCTAACTTGAACCAAACACATTGTGAAAAAAATGCTTTACCAGTGGTTTGGAGAGGAATGATTGACTTGTCAGGTTACTATGAAGCTGTCCATCCATGTAATGTTTTCTGTGTTCTTTCAGGGCCTGGTGCATCTTGTGAAGCTTTCTCAGAAGGTGGGATCTTTAACATAACTTCCCCAACTTGCCTCGTGTCAAAGCAAAATCGGTTTAAATCAGCAGAACAGCAAATAAATTTTGTCTGTCAACGGGTTGACATGGATATCATTGTATACTGTAATGGACAAAAGAAAACAATTCTGACTAAAACACTTGTTATTGGTCAGTGTATCTATACTATAACAAGCCTTTTTTCTTTAATGCCAGGAGTAGCACATTCAATCGCAATAGAACTCTGTGTCCCGGGCTTTCATGGATGGGCTACAGCTGCATTGTTGACAACCTTTTGTTTTGGTTGGATCTTAATCCCTACTTTGACATTTGCAGTCCTTGTGGTCTTAAAGTTTATTGCAAATATACTCCACACAAACTCGCAAGAAAATAGGTTCAAGATGATTTTAAGAAAAATCAAAGATGAATTTGAGAAGACAAAGGGTTCAATGGTTTGTGAGGTCTGTAAGTACGAATGTGAAACATCAAAAGAACTGAAAGCGCATAATCTTTCCTGTCCACAGGCTGAATGCCCTTATTGTTTTACACATTGTGAACCTACTGAAGCAACCTTTCAAGCACACTATAAAATATGTCAAGCAACTCATAGATTTAGAGAGGATTTAAAAAAGACAATCACACCACAAACAATCGGCCCTGGGTGTTACCGAACACTCAATTTGTTCAGGTATAAAAGTCGCTGTTATATTCTAACCATGTGGCTATTTCTTCTGATAGTAGAGTCTGTAATGTGGGCTGCAAGTGCAGTAGAAATCCCATTAGTCCCACTCTGGACAGACAATGCACATGGTATTGGTTCAGTCCCGATGCACACTGATTTAGAACTGGATTTTTCCCTCCCATCAAGCTCAAAATACACATACAAGAGGAAGCTTACCAATCCAATAAATGTCGAACAGGGAGTTCAGGTACATATTGAGATTGAAGAACAGGGAATAGGTGCTGATGTTCACAATTTGGGTCATTGGTTTGATGCCCGATTGAACCTTAAAACCTCATTCCATTGTTATGGAGCTTGTTCAAAGTACCAATATCCTTGGCATACAGCCAAGTGCCACTTTGAAAAAGATTATGAATATGAAAATAGTTGGGCTTGTAACCCTGCAGACTGCCCGGGTGTGGGGACAGGATGTACAGCTTGTGGCCTATACCTCGATCAGATGAAACCTATTGGAACAGCATATAAGCTAGTGGCAATCAGATATAGTAGAAAAGTATGTGTTCAATTTGGGGAAGAGAATCTATGTAAAACAATTGATATGAATGATTGCTTCGTTACAAGGCATGTCAAAGTCTGTATTATTGGGACTGTGTCTAAATTCATCCAGGGAGACACACTATTATTTCTGGGTCCATTGGAGGGAGGTGGTTTGATTTTCAAACACTGGTGCACATCCACATGTCAGTTTGGTGATCCAGGTGACATTATGAGTCCAAAAGATAAACCCTTTTTATGTCCTGAATTTCCAGGTCAGTTTAGAAAAAAATGCAATTTTGCCACAACACCTGTGTGTGAATACAGTGGAAATCAAATTTCTGGTTATAAAAAAATGATGGCAACTATTGATTCATTCCAGTCATTTAATACCAGCAGTATACATTTTACAGATGAACGGATTGAATGGAAGGATCCAGATGGAATGCTTCGTGACCATATAAATATAGTTATAACTAAAGATATTGATTTTGAAAATCTTGCTGAGAATCCATGCCAGATAGGCCTACAAGTATCAGCCATAGAAGGAGCCTGGGGTTCTGGTGTGGGTTTCACATTGACATGTCAAGTGTCTCTTACAGAGTGCCCAACATTCCTAACATCCATAAAGGCTTGTGACATGGCTATCTGTTATGGTGCAGAGAGTGTGACACTGGTTAGAGGGCGAAATACAGTTAAAATTAGCGGCAAAGGTGGGCATAGTGGCTCTTCCTTTAAGCGTTGTCATGGGACAGACTGCTCTGCTACAGGGCTACAAGCAACTGCACCACACCTTGATAGGGTTGCAGGTGTAAGCGAGCTTAGTAATGAAAAAGTTTATGATGATGGTGCTCCTCAATGTGGGATTACATGTCGGTTTGTAAAGTCTGGAGAGTGGGTTAAGGGTATTTTTAATGGCAATTGGATTGTTCTGATTGTTCTATGTGTGTTACTCTTAATCTCTCTAATTCTCTTAAGTATTTTTTGTCCTGTCCGTAAACACAAAAAATCATAA
314	NC_034563	Anjozorobe_hantavirus	Hantaviridae	Orthohantavirus	glycoprotein_precursor	1133	CDS	148	286	iORF	46	CTG	0.00010635	0.001318786	CTGATGCAGAACAATTGGTCCCTGAGAGTTCTTGTAACATGGATAACCACCAATCTCTCGCTACAATCAATACCCTCACAAAGGTTATCTGGAGAAAAAAATCTGATCAAGCATCTGCTAACCAAAATTCATTTGAGGTAG
248	NC_000898	Human_betaherpesvirus_6B_(HHV-6B)	Herpesviridae	Roseolovirus	U65	335	5UTR	-231	-213	uORF	6	ATG	0.00054399	0.005149444	ATGAAGTTTGGGGAGATTTAA
252	NC_002642	Yaba-like_disease_virus	Poxviridae	Yatapoxvirus	45L	266	CDS	113	182	iORF	23	ATG	0.00060271	0.005586159	ATGTATAGAATCTGTAACACTTTCATCGTCTCAATACCCCTCATGTTCTACAATAATTATAAACTTAGTTAA
254	NC_002200	Mumps_rubulavirus	Paramyxoviridae	Rubulavirus	SH	57	CDS	-46	-28	uORF	6	ATG	8.50E-06	0.000153979	ATGAATATCCTGGGGTCGTAA
254	NC_002200	Mumps_rubulavirus	Paramyxoviridae	Rubulavirus	SH	57	CDS	73	232	iORF	53	ATG	0.00049723	0.004785568	ATGTCTGGATTATATCAACCATCACTTACAAGACTGCGGTGCGACATGCAGCACTGCACCAGAGATCCTTCTCTCGCTGGAGTCTCGATCACTCACTCTAGAAAGATCTCCAGTTGGGACAAGTCCCAATCCATCATTCGAGAACAAGCCGCATTTAAATGA
326	NC_006998	Vaccinia_virus	Poxviridae	Orthopoxvirus	H5R	203	CDS	0	609	mORF	203	ATG	0.0019614	0.014624669	ATGGCGTGGTCAATTACAAATAAAGCGGATACTAGTAGCTTCACAAAGATGGCTGAAATCAGAGCTCATCTAAAAAATAGCGCTGAAAATAAAGATAAAAACGAGGATATTTTCCCGGAAGATGTAATAATTCCATCTACTAAGCCCAAAACCAAACGAGCCACTACTCCTCGTAAACCAGCGGCTACTAAAAGATCAACCAAAAAGGAGGAAGTGGAAGAAGAAGTAGTTATAGAGGAATATCATCAAACAACTGAAAAAAATTCTCCATCTCCTGGAGTCAGCGACATTGTAGAAAGCGTGGCCGCTGTAGAGCTCGATGATAGCGACGGGGATGATGAACCTATGGTACAAGTTGAAGCTGGTAAAGTAAATCATAGTGCTAGAAGCGATCTCTCTGACCTAAAGGTGGCTACCGACAATATCGTTAAAGATCTTAAGAAAATTATTACTAGAATCTCTGCAGTATCGACGGTTCTAGAGGATGTTCAAGCAGCTGGTATCTCTAGACAATTTACTTCTATGACTAAAGCTATTACAACACTATCTGATCTAGTCACCGAGGGAAAATCTAAAGTTGTTCGTAAAAAAGTTAAAACTTGTAAGAAGTAA
327	NC_003663	Cowpox_virus	Poxviridae	Orthopoxvirus	CPXV114_CDS	206	CDS	0	618	mORF	206	ATG	6.02E-09	2.33E-07	ATGGCGTGGTCAATTACGAATAAAGCGGATACTAGTAGTTTCACAAAGATGGCTGAAATCAGAGCCCATCTAAGAAATAGCGCTGAAAATAAAGATAAAAACGAGGATATTTTCCCGGAAGATGTAATAATTCCGTCTACTAAGCCCAAAACCAAACGAGCCGCTGCTCCTCGTAAACCAGCGGCTACTAAAAGATCAACCAAAAAGGAAGAAGTGGAAGAAGAAGTAGTTGTAGAAGAATATCATCAAACAACTGAAGAAAATTCGCCACCTCCGTCATCATCTCCTGGAGTTGGTGACATTGTAGAAAGCGTGGCCGCTGTAGAGCTCGACGATAGCGACGGGGATGATGAACCTATGGCACAAGCTGGAGCTAAAGTAAATCATAGTGCTAGAAGCGATGTCTCTGACCTAAAGGTGGCCACTGACAATATCGTTAAAGATCTTAAGAAAATTATTACTAGAATCGCTGCAGTATCGACTGTTCTAGAGGATGTTCAAGCAGCTGGTATCTCTAGACAATTTACTTCTATGACTAAAGCTATTACAACACTATCTGATCTAGTCACCGAGGGAAAATCTAAAGTTGTTCGTAAAAAAGTTAAAACTTGTAAGAAGTAA
328	NC_003310	Monkeypox_virus_Zaire-96-I-16	Poxviridae	Orthopoxvirus	H5R	213	CDS	0	639	mORF	213	ATG	7.09E-08	2.24E-06	ATGGCGTGGTCAATTACGAATAAAGCGGATACTAGTAGTTTCACAAAGATGGCTGAAATCAGAGCTCATCTAAGAAATAGCGCTGAAAATAAAGATAAAAACGAGGATATTTTCCCGGAAGATGTAATAATTCCATCTACTAAGCCCAAAACCAAACGAACCACTACTCCTCGTAAACCAGCGGCTACTAAAAGATCAACCAAAAAGGATAAAGAAAAGGAGGAAGTGGAAGAAGTAGAAGAAGTAGTTATAGAGGAATATCATCAAACAACTGAAGAAAATTCTCCACCTCCGTCATCATCTCCTGGAGTCGGCGACATTGTAGAAAGCGTGGCCGCTGTAGAGCTCGATGATAGCGACGGGGATGATGAACCTATGGTACAAGTTGAAGCTGGTAAAGTAAATCATAGTGCTAGAAGCGATCTCTCTGACCTAAAGGTGGCTACCGACAATATCGTTAAAGATCTTAAGAAAATTATTACTAGAATCTCTGCAGTATCGACTGTTCTAGAGGATGTTCAAGCAGCTGGTATCTCTAGACAATTTACTTCTATGACTAAAGCTATTACAACACTATCTGATCTAGTCACCGAGGGAAAATCTAAAGTTGTTCGTAAAAAAGTTAAAACTTGTAAGAAGTAA
332	NC_001611	Variola_virus	Poxviridae	Orthopoxvirus	I5R	221	CDS	0	663	mORF	221	ATG	1.30E-07	3.85E-06	ATGGCGTGGTCAATTACGAATAAAGCGGATACTAGTAGTTTCACAAAGATGGCTGAAATTAGAGCTCATCTAAGAAATAGCGCTGAAAATAAAGATAAAAACGATGATATTTTCCCGGAAGATGTAATAATTCCATCTACTAAGCCCAAAACCAAACGAGCCACTACTCCTCGTAAACCAGCGGCTACTAAACGATCAACCAAAAAGGATAAAGAAAAGGAGGAAGTGGAAGAAGAAGAAGTAGTTATAGAGGAATATCATCAAACAACTGAAGAAAATTCTCCACCTCCGTCATCATCTCCTGGAGTCGGCAACATTGTAGAAAGCGTGACCGCTGTAGAGCTTGATGATAGCAACGGGGATGATGATAATGATAATGATAATGACGATAATGAACCTATGGTACAAGTTGAAGCTGGTAAAGTAAATCATAGTGCTAGAAGCGATCTCTCTGACCTAAAGGTGGCTACCGACAATATTGTTAAAGATCTTAAGAAAATTATTACTAGAATCTCTGCAGTATCGACTGTTCTAGAGGATGTTCAAGCAGCTGGTATCTCTAGACAATTTACTTCTATGACTAAATCTATTACAACACTATCTGATCTAGTCACCGAGGGAAAATCTAAAGTTGTTCGTAAAAAAGTTAAAACTTGTAAGAAGTAA
336	NC_000883	Human_parvovirus_B19	Parvoviridae	Erythroparvovirus	7.5_kDa_protein	74	CDS	-56	-44	uORF	4	CTG	0.0081	0.045018679	CTGGGACCACTATGA
336	NC_000883	Human_parvovirus_B19	Parvoviridae	Erythroparvovirus	7.5_kDa_protein	74	CDS	-45	-30	uORF	5	ATG	0.00097656	0.008261115	ATGAAAACTGGGCAATAA
336	NC_000883	Human_parvovirus_B19	Parvoviridae	Erythroparvovirus	7.5_kDa_protein	74	CDS	0	222	mORF	74	ATG	4.41E-11	2.40E-09	ATGCAGATGCCCTCCACCCAGACCTCCAAACCACCCCAATTGTCACAGACACCAGTATCAGCAGCAGTGGTGGTGAAAGCTCTGAAGAACTCAGTGAAAGCAGCTTTTTTAACCTCATCACCCCAGGCGCCTGGAACACTGAAACCCCGCGCTCTAGTACGCCCATCCCCGGGACCAGTTCAGGAGAATCATTTGTCGGAAGCCCAGTTTCCTCCGAAGTTGTAG
341	NC_006273	Human_betaherpesvirus_5_(HHV-5_HCMV)	Herpesviridae	Cytomegalovirus	UL111A	176	CDS	0	528	mORF	176	ATG	1.41E-06	3.20E-05	ATGCTGTCGGTGATGGTCTCTTCCTCTCTGGTCCTGATCGTCTTTTTTCTAGGCGCTTCCGAGGAGGCGAAGCCGGCAACGACGACGACGATAAAGAATACAAAGCCGCAGTGTCGTCCAGAGGATTACGCGACCAGATTGCAAGATCTCCGCGTCACCTTTCATCGAGTAAAACCTACGTTGCAACGTGAGGACGACTACTCCGTGTGGCTCGACGGTACGGTGGTCAAAGGCTGTTGGGGATGCAGCGTCATGGACTGGTTGTTGAGGCGGTATCTGGAGATCGTGTTCCCCGCAGGCGACCACGTCTATCCTGGACTTAAGACGGAATTGCATAGTATGCGCTCGACGCTAGAATCCATCTACAAAGACATGCGGCAATGCCCTCTGTTAGGTTGCGGAGATAAGTCCGTGATTAGTCGGCTGTCTCAGGAGGCGGAAAGGAAATCGGATAACGGCACGCGGAAAGGTCTCAGCGAGTTGGACACGTTGTTTAGCCGTCTCGAAGAGTATCTGCACTCGAGAAAGTAG
343	NC_001611	Variola_virus	Poxviridae	Orthopoxvirus	A45R	61	5UTR	-214	-184	uORF	10	ATG	0.00057216	0.005371121	ATGAACATCGGAAATATAGAATATACTTCATAA
344	NC_001356	Mupapillomavirus_1	Papillomaviridae	Mupapillomavirus	E1	612	5UTR	-138	-102	uORF	12	TTG	0.002727	0.019062526	TTGCTTCCTGTGCCTATTGCGAGAAACTGGTTCGATTGA
344	NC_001356	Mupapillomavirus_1	Papillomaviridae	Mupapillomavirus	E1	612	5UTR	-112	-4	uORF	36	CTG	0.00057923	0.005425439	CTGGTTCGATTGACCGTCCTCGCGGATCACAGCGCCATTAGACAGCTGGAGGAACTCCTTCTGCGATCTTTGAACATCGTGTGCCCACTGTGCACCCTACAGCGACAGTAA
377	NC_001454	Human_mastadenovirus_F	Adenoviridae	Mastadenovirus	L2	70	5UTR	-226	-88	uORF	46	ATG	0.0085727	0.047035415	ATGCCTTGCATCCATCCATCACGCCAACGCCCGGTTACCGCGGAACAACCTTCAAACCCAGCCGCACTCGCTCCACCCGCCGTCGTCGCTCTGTCCGCCGCCGCTCAAGGCGCACGGCCCCCATCTCTGTGCGTCGCGTAA
378	NC_000898	Human_betaherpesvirus_6B_(HHV-6B)	Herpesviridae	Roseolovirus	U47	738	CDS	0	2214	mORF	738	ATG	1.49E-05	0.000249043	ATGCTTCACATCTCGCGACTCGGCCTTTTTCTGGCCCTTTTCGCGATAGTCATGCACTCCGTTAATCTAATAAAATACACATCTGATCCCTTAGAAGCTTTCAAAACCGTCAACCGCCACAATTGGAGCGACGAACAAAGAGAACATTTTTACGACCTCCGAAACTTGTATACAACTTTTTGTCAGAGAAATCTATCCCTCGACTGCTTCACTCAAATTTTAACTAACGTTTTCTCTTGGAACATTCGAGATTTACAATGCAAGTCTGCGGTTAACTTGTCTCCATTACAGAATTTACCGCGGGCAGAAACCAAAATAGTGCTATCCTCAACAGCTGCAAACAAATCTATCGTCGCTAGCAGTTTTTCTCTATTTTATCTTCTGTTTGCCACACTATCTACATATACCGCAGATCCACCATGCGTAGAGCTACTACCGTTTAAAATTCTGGGAACACAGTTATTTGACATAAAACTGACCGACGAATCCTTGCAGATGGCAATCAGTAAATTTTCCAACTCGAATCTGACACGGTCATTGACTCCGTTCACTCCTGAAATCTTCTTTAATTACACCAGCTTTGTTTACTTCTTGCTCTATAACACAACATCATGCATCCGTTCAAATGATCAATATTTCGAACATTCGCCAAAACCTATAAATGTTACCACTTCCTTTGGACGAGCCATCGTAAACTTTCATTCGATACTGACTACGACGCCATCATCGACGCCATCATCGACGTCAGCGTCTATCACATCACCACATATCCCTAGTACCAACACACCAACCCCAGAACCTTCCCCCGTAACAAAAAACTTTACAGAATTGCAGACAGACACCATAAAAGTTACACCGAACACACCCACCATAACAGCGCAAACAACGGAAAGCATCAAAAAAGTAGTTAAACGTTCAGATTTTCCTCGACCGATGTACACCCCGACTGACATTCCAACTCTTACAATCCGTCGTAACGCCACTATTAAAACCGAACAAAACACCGAAAACCCTACCGAAAACCCAAAAAGTCCACCAAAACCAACAAATTTTGAAAATACCACAATCAGAATTCCCGAAACGTTTGAGAGCACTACAGTGGCAACAAACACGACTCAAAAGCTCGAAAGCACCACCTTCGCAACAACAATAGGAATCGAGGAAATTAGCGACAATATCTATTCTTCACCAAAAAACTCTATTTATCTTAAGAGCAAATCACAGCAGAGCACGACAAAATTCACCGACACCGAACACACCACTCCGATTTTAAAGTTTACCACTTGGCAAGACGCGGCGCGCACATACATGAGCCACAACACGGAAGTACAAAACATGACCGAAAATTTTATTAAAATTTCTCTTGGAGAAACGATGGGAATCACGCCTAAAGAACCCACAAATCCTACCCAACTTCTCAACGTAAAAAACCAAACAGAATACGCAAACGAAACCCATAGCACAGAAGTGCAGACCGTCAAAACCTTCAAAGAGGACAGATTCCAGAGGACAACTTTGAAATCCTCAAGCGAGCCACCTACCGTTCAGACGTTGTCTGTCACTCCAAAAAAAAAACTACCGTCAAATGTAACTGCCAAAACTGAAGTACAGGTAACTAACAATGCTTTACCATCTAGTAATTCATCACACTCAATCACTAAAGTCACCGAAGAACCAAAGCAAAATAGAATGTCGGCGTCCACTCACGGAGAGATCAACCACACAGAAATACCACGAATGACACCAATTCTTAACGCTCACACATGGGAAAAATCGACTACACCTCAATGGCCCTTCACCGCTGAAACGTCCTTAACGACATCTTCAAAGTCTGCCATTCTAACCTGGTCAAACTTACTAACAACGCCAAAGGAACCATTAACGAATACAAGTCTAAGGTCGACAAATCATATCACAACACAGCTAACGACTAGCAACAGAACTCAATCAGCCAAACTAACAAAAGCTCACGTCTCGTCACAAACGACTAACATCTACCCCCAAACAATCACGGAACGATCTACGGACGTTAAAAAAAAAAGTTCCACAGAAAGTCGGGAAGCTAACAAAACTCTGCCTGGAAACGACTACCGCGTCACCGATAAAAACTCACACAACCATCCAGATAACCTCACTACCAAAGCATACTCAACCCAAAATGCAACGCATTACACATACAACGAACGACACGATTTAAACAACACAGATAGCACATAA
380	GQ994935	Human_gammaherpesvirus_8_(Kaposi's_sarcoma-associated_herpesvirus)	Herpesviridae	Rhadinovirus	ORF68	545	CDS	-42	-24	uORF	6	ATG	8.50E-06	0.000153979	ATGGCGTTCAATCTACAATAG
380	GQ994935	Human_gammaherpesvirus_8_(Kaposi's_sarcoma-associated_herpesvirus)	Herpesviridae	Rhadinovirus	ORF68	545	CDS	-18	1635	N_ext	551	GTG	0.0068739	0.039770918	GTGGGAAATAAAATTTGCATGTCACGAGGCAGAAGCTGGTCAGACGCGTACTCCATGTTGGGTTCCACGGGGAGGGGAACACACGCCCCAAGACACGACGGCGCACATAGGGAGCGGAGCAAACAATTGATTCAAATATTTGACTCCGCAGCGAGCCGGTTTGCAGAGTGGTCACCTGCCCTGCTCCACACCCACCCCCGCGTCTCTTCCAACTCTCAACTCACGATCCAGGGAAACCACCGTCCAGTGGCCATGTTTGTTCCCTGGCAACTCGGTACAATTACCCGTCACCGAGATGAGCTCCAAAAACTACTGGCAGCCTCCCTGCTCCCGGAGCACCCGGAGGAGAGCCTCGGTAACCCCATAATGACACAGATTCACCAGTCGCTCCAACCATCTTCCCCCTGCAGGGTCTGTCAGCTCCTATTTTCTCTGGTCCGCGATTCGTCCACCCCCATGGGTTTCTTCGAGGACTATGCCTGCCTCTGCTTCTTCTGTCTATACGCCCCACACTGCTGGACCTCGACCATGGCGGCAGCGGCAGACCTGTGCGAGATCATGCATCTGCACTTTCCAGAAGAGGAGGCGACATACGGGCTATTCGGACCGGGTCGCCTTATGGGTATCGACTTGCAGCTGCACTTCTTTGTTCAAAAGTGCTTTAAGACCACCGCCGCCGAAAAAATACTGGGAATATCCAACCTGCAATTTTTAAAATCAGAATTCATCCGGGGCATGCTCACAGGCACCATCACCTGCAACTTCTGCTTCAAAACGTCCTGGCCCAGGACAGACAAGGAGGAGGCCACCGGCCCCACCCCATGCTGCCAGATTACAGACACCACCACCGCACCCGCGAGCGGCATACCGGAACTAGCCCGGGCCACATTCTGCGGCGCAAGTCGCCCCACAAAGCCCAGCCTACTTCCCGCGCTAATAGATATCTGGTCCACGAGCTCAGAGCTCCTTGACGAGCCGCGCCCTCGACTGATCGCAAGCGACATGAGTGAACTCAAATCCGTGGTCGCATCCCACGATCCGTTCTTCTCTCCCCCGCTTCAGGCAGACACCTCACAGGGTCCATGTCTGATGCACCCAACCCTGGGGCTACGATACAAAAACGGGACTGCATCCGTCTGCCTCCTCTGCGAGTGCCTTGCGGCACACCCAGAGGCACCCAAGGCGCTGCAGACCCTTCAGTGCGAGGTAATGGGCCATATAGAAAACAACGTAAAGCTGGTAGACAGAATTGCCTTTGTGTTGGACAACCCATTCGCCATGCCATATGTCTCAGATCCGCTACTTAGAGAGCTGATCCGGGGCTGTACCCCACAGGAAATTCACAAGCACCTGTTCTGCGACCCGCTGTGCGCCCTCAATGCTAAGGTGGTGTCAGAGGACGTACTATTCCGCCTGCCCAGGGAGCAGGAGTATAAAAAGCTCAGGGCATCCGCGGCCGCCGGACAGCTCCTCGATGCCAACACCCTGTTCGACTGCGAGGTCGTGCAGACTTTGGTCTTTCTCTTTAAGGGTCTCCAAAACGCCAGGGTGGGGAAAACCACCTCACTAGACATTATTCGGGAGCTAACCGCACAACTAAAAAGACACCGCCTAGACCTGGCCCACCCCTCACAGACGTCACACTTGTACGCTTGA
380	GQ994935	Human_gammaherpesvirus_8_(Kaposi's_sarcoma-associated_herpesvirus)	Herpesviridae	Rhadinovirus	ORF68	545	CDS	64	109	iORF	15	ACG	0.0049755	0.030947877	ACGCCCCAAGACACGACGGCGCACATAGGGAGCGGAGCAAACAATTGA
346	NC_039199	Human_metapneumovirus_(HMPV)	Pneumoviridae	Metapneumovirus	F	539	5UTR	-202	-184	uORF	6	ATG	0.0016	0.012406336	ATGTCCAGGCTGAAAGCATAA
346	NC_039199	Human_metapneumovirus_(HMPV)	Pneumoviridae	Metapneumovirus	F	539	5UTR	-174	-75	uORF	33	ATG	0.00010977	0.001354285	ATGCAAGACTTGGAGCCATCAAGGGACAAGATATGTCTTGAAGTCCAGATAACAACCAAGCACCTTGGCCAAGAGCTACTAACCCTATCTCATAGATCATAA
346	NC_039199	Human_metapneumovirus_(HMPV)	Pneumoviridae	Metapneumovirus	F	539	5UTR	-76	-61	uORF	5	ATA	0.009032	0.048806138	ATAAAGTCACCATTCTAG
347	NC_000898	Human_betaherpesvirus_6B_(HHV-6B)	Herpesviridae	Roseolovirus	U33	470	CDS	0	1410	mORF	470	ATG	0.0015267	0.011987555	ATGTTCTACTTAAAAAAACTCCTACGCCAGCTTCTGGCCCCGTTGTGTAAACATGGGCCGTACACTCATTTGCAATTGTTTGTGATGGGTGACGCCTGTGTGCCAGGAAAATGTGTTCTTACAATGTTCTTGACAAATAAAAAATTCCTGAATAAGGAAGTAACGGAAAAATTTTACAATGAGTTTTTTGCAATTTGGCTGCGTTGCAGGCCGGAGACACGATTTATCACTAAGCGACTTTTTAACAAAATGGTTATGACAAAGGGTCTTTTTGTTTTGCTCGCCTATCTGTATTTCGTGTATCGGCAGTGCAAAGTTCTCGAATTGTTGTCTCTTTATAAACTTAAAAGAATCAAATGGATGGACGTCGAGACTAGATTTAGGGTTTATCCCTCGTACAAGCTTAATAAGTTGCTGGAGATGCCCTCGTTTTCCGAAATCAATGAGTTGCACATGTTTCTGTTCGAGCAACAGTTGTTGCTTCCGATTCCGACGCACGTCAACTTACCGTGTATGAGGCTATTCTGTTTACGTGACTATGAGCAGACCGAGACGGTGATGTTGCGATATAGGCAGAGAGAGCACGTTTTGTCATTTCCCTCCATGTTGCAAAAGTATGCTTTGAAATCTCCGGCGGGGAATTTCATGTTTACTATGGCGAAGGCTTTGGTGGAAAACTTCTGTTTTAGCGCAGACAGATATCTTATTCCAGTGGAGCATAATAATCTAGTACCTATGGTGCCGAGCAAACCTGAACGGGGTGATTTTCCAAAGATTCTAACCTTTGCCCTGGCAACGTCCTTAAAGGATGGCTTAGCTACCAGTGTTATTTCGTTACCCGTCATGTGCTATTGTAAGACTAAATGTTCTCGGTTTATACTTGAAGAGAGTTACATTTGCGTTATTTGTGCAAAATGTGGTCACTGTTTAAACTCCGGAAAAGAAAAGTTGTGTTCGCCGCAGGGCTTTTCGTTGAGCTCCATGTTCTATTTTAGAGACAAGCAGGAGAAAAATTTGATATACAGCATGCATACGGATGTAATGTATTGTTCGCTGTGTGGGAGTCAGCAGTTGGTGTTCGAGCGGATATATGAAATGTCTGAGCATTGTGTATTGGGGATGAAGGTGGAAACTGTTTCATGGAAGGCGGTGATCGGAACAAATTCTGCTTGCACTATTTTAAATGACAATGTGAAGTTCGATGTTATTGTTCCTTGTTCGTGTAGATCCTGTTATTCTACTGTGCATCTCTACAACGTGACCGTCAAGAAGTTGTTACGGCTTGTTTCACACGGTTCTGATTTTCAGTGTCAGCATTGTCAGCATTCGTTTAGAGAGACTTGCTTAGATCTGGAAGACTGTGTTAATATCTGTCAAGGTTGTCAGATTTCCCAAAACGTGAGGTGTATTTGA
350	NC_021928	Human_parainfluenza_virus_4a	Paramyxoviridae	Rubulavirus	NP	551	CDS	49	91	iORF	14	ATC	0.0048096	0.030111194	ATCGGGGTTTTGGTGATCAACAATTTGTGCAATCTGATACTTTAA
390	NC_003663	Cowpox_virus	Poxviridae	Orthopoxvirus	CPXV043_CDS	88	CDS	64	175	iORF	37	ATG	7.21E-05	0.00095466	ATGATTATGCTCTATATATTGATCTTTTTGACTATCCTCACTCTGCAGCTATCTTGGCAGAGAGTGTTCAGATGCATATGGATAGATATTTTAAATATAGGGATAAACTTGTAG
392	NC_010956	Human_mastadenovirus_D	Adenoviridae	Mastadenovirus	E4	130	CDS	0	390	mORF	130	ATG	1.21E-05	0.000209101	ATGCTTCAGCGACGCGGTGTAAGCTACCACATTGTGGTCCCTGGGGTCCTAGTGACTTATTTAGAGGACTTTTCTATTACGCAAATGATTAAAGAAAAACTACCACGCTTTATCACTCACATTTTGGAAGGCATCACCGGAGACACAAAGAGAGCTTATTCCAGCATGCAGTTTTTGGGTGCTAGCTTTGGAGCATTAAAGTTTTCCCTTACGCTTGCCAGTCCCACGCTTAGCCCTGGCTCTGAATTGTCAGCTGTAGTGGCCCAGGACTTAAGTGACTTTTTGCAGCTGACATTGAGGCGCGAGCTCAGGGCGGAGGGCAGAACCTTATTGAATCTTGTTGTTTTGAACACGCTGCAGGTGGTGGAGCAGCAGGATCTGTTTCTATTATGA
394	NC_012959	Human_adenovirus_54	Adenoviridae	Mastadenovirus	14.5_kDa_protein	130	CDS	0	390	mORF	130	ATG	5.41E-08	1.75E-06	ATGCTTCAGCGACGCGGTGTAAGCTACCACATTGTGGTCCCTGGGGTCCTAGTGACGTATTTACAGGATTTTTCTATTACTAAAATGATTAAAGAAAAACTACCTGGCTTTATCACTTACATTTTGGAAGGCATTACCGGAGACACAAAGAGAGCTTATTCCAGCATGCAGTTTTTAGGTGCTAGCTTTGGAGCATTAAAGTACTCCCTCACGCTTGCCAGTCCCACGCTTAGCCCTGGCTCTGAATTGTCAGCTGTAGTGGCCCAGGACTTAAGTGACTTTTTGCAGCTGACACTTAGACGCCAGCTAAGGGCTGAGGGCAGAACCTTATTAAATTTTGTTGTTTTAAACACGCTGCAGGTGGTGGAGCAGCAGGATCTGTTTCTATTATGA
357	NC_009640	Porcine_rubulavirus_(PorPV)	Paramyxoviridae	Rubulavirus	M	369	CDS	78	1107	N_trunc	343	ATG	0.0073802	0.042079131	ATGAGCGAGCCAGAGAATGGGAAGCGCAGACTACTCAAACAGCTTCGCATCAAGCGCATCCCGCCATTGAGTATAGGCGATCAGCAGATCACATTTATAAATACATATGGATTTATCCGTGCGAATCGCACCTTCACTGAGTTCATCTCTGAATTGCACCGCCCAGGATTGCAGCCCATAGTTACTGCCTGCATGTTGCCATTCGGTGCCGGACCATTGCTGGACAGCCCAGAGAAAATCCTGGAAGGGTTAGATCTGTGTGAAATCAAAGTACGGAAAAGTGCCGCAGTTAAGGAAGAGATTTTATTCGAAGTTACGGCACTGCCAAAAATATTCCAAGGGTTCCAGATTAGTGCACAGCCACTGATTAAGGTCTCCTCAGAGAAGTATGTTAAAGCACCAGGAAAGATCAATGCAGGTGTTGAATACAAGTTCTATCCAACCTTCGTATCACTTACCTACTGTCCTACCACACTCAAAATTCAAGGTCGCCAGACTCTGGCCACTGTGCGGGCAAAGTTCATGAGGAGTATCCACCTAGAGATCTTGCTCATCTTCGAATGCAAGGATGATGCGCCCATGGCCAAAGCGCTGATCAAGAGAGACGAGAGGGATGGGTACCAGGCCTCTGTTTGGGTGCATATGTGCAACATAACCAAAAGTACACAGAAATTCAAGACATATGATGATTCCTATTTTGGTCAAAAGGTATTAGCCATGAAGCCTGTAATTGGGCTCGTAGATATGTGGGGACCGACTATCACCGTACACATCTCAGGGAAGATGCCGAAGACTGCTGCACCCTACTTCAATAGTAGAGGGAGGTCTTGCCATCCTCTCTCAGAGGTAGCACCCAGCATAGCCAAGATGGCATGGTCTAACGGATGCCGAATCCATCAAGTTAATGCGATCCTCCAGGAATCTGACTTATCCCTCATTCCGGGTAGTGATGACATCCTATTTAGGAAAGTCCCTGTGGACCCTGAGAATATTAACTTTAAATCAACCTACTGGAACCCTTTCCGTAAGTAG
357	NC_009640	Porcine_rubulavirus_(PorPV)	Paramyxoviridae	Rubulavirus	M	369	CDS	-17	76	ouORF	31	ATG	0.00046926	0.004557943	ATGAAGCCAGGGTCGCAATGGCGATGCATGCCAAGATCCCACTCAATCAACCCCAGAATCAGGACACTGCACAACTTCAACCATTTCCCCTTGTGA
359	NC_011202	Human_mastadenovirus_B_(HAdV-B)	Adenoviridae	Mastadenovirus	E3	135	CDS	0	405	mORF	135	ATG	6.79E-07	1.67E-05	ATGACTGAAACACTCACCACCTCCAATTCCGCCGAGGATCTGCTCGATATGGACGGCCGCGTCTCAGAACAGCGACTCGCCCAACTACGCATCCGCCAGCAGCAGGAACGCGCGGCCAAAGAGCTCAGAGATGTCATCCAAATTCACCAATGCAAAAAAGGCATATTCTGTTTGGTAAAACAAGCCAAGATATCCTACGAGATCACCGCTACTGACCATCGCCTCTCTTACGAACTTGGCCCCCAACGACAAAAATTTACCTGCATGGTGGGAATCAACCCCATAGTTATCACCCAGCAAAGTGGAGATACTAAGGGTTGCATTCACTGCTCCTGCGATTCCATCGAGTGCACCTACACCCTGCTGAAGACCCTATACGGCCTAAGAGACCTGCTACCAATGAATTAA
363	NC_001405	Human_mastadenovirus_C	Adenoviridae	Mastadenovirus	L2	571	CDS	-44	55	ouORF	33	AAG	0.00041237	0.004098277	AAGGCCATGGCACCGAGCGTTGGTTTTCTTGTATTCCCCTTAGTATGCAGCGCGCGGCGATGTATGAGGAAGGTCCTCCTCCCTCCTACGAGAGCGTGGTGA
368	NC_001611	Variola_virus	Poxviridae	Orthopoxvirus	A16L	377	CDS	0	1131	mORF	377	ATG	3.47E-07	9.32E-06	ATGGGGGCAGCCGTTACTCTTAATAGAATCAACATAGCATCAGGAATAGCAGATATACGAGACAAATATATGGAATTAGGTTTTAATTATCCTAAATATAATAGAACTGTTAAGTTTGCCGAAGAAAGTTATATGTATTATTATGAAACGTCTCCAGGAGAAATTAAACCCAAATTTTGTTTGATAGATGGTATGTCGATAGATCATTGTAGTAGTTTTATAGTTCCTGAGTTTGCTAAACAATATGTATTAATTCATGGAGAACCATGTAGTTCTTTCAAATTTCGTCCTGGAACATTAATCTATTATCAGAACGAGGTAACTCCTGAATATATTAAGGATTTAAAACACGCTACTGATTATATAGCATCCGGGCAACGATGTCATTTTATAAAAAAGGATTATCTCCTGGGAGATAGTGATAGCGTAGCAAAATGTTGTTCAAAGACAAATACCAAACACTGTCCAAAAATATTTAATAATAATTACAAGACAGAACATTGTGACGATTTTATGACTGGATTTTGTAGAAACGATCCTGGAAACCCCAATTGTTTAGAATGGTTACGTGTAAAACGGAAACCGGCTATGTCTACTTATTCCGATATTTGCTCCAAACATATGGATGCGAGATATTGTTCTGAGTTTATTAGAATTATTCGTCCTGATTATTTTACTTTTGGGGATACGGCATTATACGTCTTTTGTAACGATCATAAAGGAAATAGAAATTGTTGGTGTGCGAATTATCCAAAATCTAATTCCGGAGATAAATATTTAGGACCTAGGGTATGTTGGTTACATGAGTGCACTGACGAATCTAGAGATAGAAAATGGTTATATTATAATCAAGATGTTCAAAGAACTAGATGTAAATACGTTGGGTGTACGATTAACGTTAACTCTTTAGCGTTAAAAAATTCCCAAGCGGAACTTACGTCTAATTGTACTAGAACTACGTCTACAGTTGGTGACATACATCCAGGAGAACCTGTAGTAAAAGATAAAATAAAACTGCCTACCTGGTTGGGTGCGGCCATAACACTGGTTGTAATATCTGTTATTTTCTATTTTATATCTATTTATTCGCGTCCTAAAATTAAAACAAATGATATAAATGTTCGTAGACGATGA
369	NC_003663	Cowpox_virus	Poxviridae	Orthopoxvirus	CPXV149_CDS	377	CDS	0	1131	mORF	377	ATG	1.02E-10	5.24E-09	ATGGGGGCAGCCGTTACTCTTAATAGAATCAAGATAGCTCCAGGAATAGCAGATATACGAGACAAATATATGGAATTAGGTTTTAATTATCCTGAATATAATAGAGCTGTTAAGTTTGCTGAAGAAAGTTATATGTATTATTATGAAACGTCTCCAGGAGAAATTAAACCCAAATTTTGTTTGATAGATGGTATGTCGATAGATCATTGTAGTAGTTTTATAGTTCCTGAATTTGCTAAACAATATGTATTAATTCGTGGAGAACCATGTAGTTCTTTCAAATTTCGTCCTGGATCATTAATCTATTATCAGAACGAGGTAACTCCTGAATATATTAAGGATTTAAAACACGCTACTGATTATATAGCATCCGGGCAACGATGTCATTTTATAAAAAAGGATTATCTCCTGGGCGATAGTGATAGCGTGGCAAAATGTTGTTCTAAGACAAATACCAAACACTGTCCAAAAATATTTAATAATAATTACAAGACCGAACATTGTGACGATTTTATGACTGGATTTTGCAGAAACGATCCTGGAAACCCCAATTGTTTAGAATGGTTACGAGCAAAACGAAAACCGGCTATGTCTACTTATTCCGATATTTGTTCCAAACATATGGATGAGAGATATTGTTCCGAGTTTATTAGAATTATTCGCCCTGATTATTTTACTTTTGGGGATACGGCATTATACGTCTTTTGTAACGATCATAAAGGAAATAGAAATTGTTGGTGTGCGAATTATCCAAAATCTAATTCCGGAGATAAATATTTAGGACCTAGGGTATGTTGGTTACATGAGTGCACCGACGAATCTAGAGATAGAAAATGGTTATATTATAATCAAGATGTTCAAAGAACTAGATGTAAATACGTTGGGTGTACGATTAATGTTAACTCTTTAGCGTTAAAAAATTCCCAAGCAGAACTTACGTCTAATTGTACTAGAACTACGTCCGCCGTTGGTGACGTACATCCAGGAGAACCTATAGTAAAAGATAAAATAAAACTGCCTACCTGGTTGGGCGCGGCCATAACACTGGTTGTAATATCTGTTATTTTCTATTTTATATCTATTTATTCACGTCCTAAAATTAAAACAAATGATATAAATGTTCGTAGACGATAA
370	NC_006998	Vaccinia_virus	Poxviridae	Orthopoxvirus	A16L	377	CDS	0	1131	mORF	377	ATG	3.48E-07	9.33E-06	ATGGGGGCAGCTGTTACTCTTAATAGAATCAAAATAGCACCAGGAATAGCAGATATACGAGACAAATATATGGAATTAGGTTTTAATTATCCTGAATATAATAGAGCTGTTAAGTTTGCAGAAGAAAGTTATACGTACTATTATGAAACATCTCCGGGAGAAATTAAACCCAAGTTTTGTTTGATAGATGGTATGTCGATAGATCATTGTAGTAGTTTTATAGTTCCTGAATTTGCTAAACAATATGTATTAATTCATGGAGAACCATGTAGTTCTTTCAAATTTCGTCCTGGATCATTAATCTATTATCAGAACGAGGTAACTCCTGAATATATTAAGGATTTAAAACACGCTACTGATTATATAGCATCCGGGCAACGATGTCATTTTATAAAAAAGGATTATCTCCTGGGCGATAGTGATAGCGTGGCAAAATGTTGTTCTAAGACAAATACCAAACACTGTCCAAAAATATTTAATAATAATTACAAGACAGAACATTGTGACGATTTCATGACTGGATTTTGTAGAAACGATCCTGGAAACCCCAATTGTTTAGAATGGTTACGTGCAAAACGGAAACCGGCTATGTCTACTTATTCCGATATTTGCTCCAAACATATGGATGCGAGATATTGTTCTGAGTTTATTAGAATTATTCGTCCTGATTATTTTACTTTTGGGGATACGGCATTATACGTCTTTTGTAACGATCATAAAGGAAATAGAAATTGTTGGTGCGCGAATTATCCAAAATCTAATTCCGGAGATAAATATTTAGGACCTAGGGTATGTTGGTTACATGAGTGCACCGACGAATCTAGAGATAGAAAATGGTTATATTATAATCAAGATGTTCAAAGAACTAGATGTAAATACGTTGGGTGCACGATTAACGTTAACTCTTTAGCGTTAAAAAATTCCCAAGCGGAACTTACGTCTAATTGTACTAGAACTACGTCCGCCGTTGGTGACGTACATCCAGGAGAACCTGTAGTAAAAGATAAAATAAAACTGCCTACCTGGTTGGGCGCGGCCATAACACTGGTTGTAATATCTGTTATTTTCTATTTTATATCTATTTATTCGCGTCCTAAAATTAAAACAAATGATATAAATGTTCGTAGACGATAA
397	NC_003899	Eastern_equine_encephalitis_virus	Togaviridae	Alphavirus	precursor_of_structural_proteins	1241	CDS	0	3723	mORF	1241	ATG	3.54E-06	7.17E-05	ATGTTCCCATACCCTACACTTAACTACCCGCCTATGGCGCCGATTAACCCGATGGCTTACCGGGATCCTAATCCGCCTAGGCGCAGGTGGCGGCCCTTTAGGCCACCACTTGCAGCTCAAATTGAGGACCTGAGACGTTCCATCGCTAACCTGACTTTGAAACAACGAGCACCTAACCCTCCAGCAGGACCGCCCGCCAAACGCAAGAAGCCTGCGCCAAGCCTAAGCCTGCGCAGGAAAAAGAAGCGACCACCACCACCTGCCAAGAAACAAAAACGTAAACCTAAACCAGGCAAACGACAGCGAATGTGTATGAAGCTAGAGTCAGATAAAACGTTTCCAATCATGTTGAACGGACAGGTGAATGGTTACGCGTGCGTCGTGGGTGGACGAGTGTTCAAACCGCTGCACGTAGAAGGCAGAATAGACAATGAGCAACTGGCCGCCATCAAGCTGAAGAAGGCCAGCATATATGACCTTGAGTATGGTGATGTGCCACAATGCATGAAATCAGATACCCTCCAGTACACCAGTGACAAGCCTCCTGGCTTTTATAACTGGCACCATGGAGCTGTACAGTATGAGAACAATAGGTTCACCGTACCACGGGGGGTCGGTGGAAAGGGTGACAGCGGGAGACCTATTCTTGACAACAAAGGTAGAGTCGTCGCAATTGTCCTGGGTGGAGTCAACGAAGGATCCAGGACGGCTCTATCAGTGGTGACATGGAACCAAAAAGGGGTTACAGTCAAAGATACACCAGAGGGGTCAGAGCCATGGTCGCTTGCCACTGTCATGTGCGTCCTGGCCAATATCACGTTTCCATGTGATCAACCACCCTGCATGCCATGCTGTTATGAAAAGAATCCACACGAAACACTCACCATGTTGGAACAGAATTACGACAGCCGAGCCTATGATCAGCTGCTCGATGCCGCTGTGAAATGTAATGCTAGGAGAACCAGGAGAGATTTGGACACTCATTTCACCCAGTATAAGCTGGCACGCCCGTATATTGCTGATTGCCCTAACTGTGGGCATAGTCGGTGCGACAGCCCTATAGCTATAGAAGAAGTCAGAGGGGATGCGCACGCAGGAGTCATCCGCATCCAGACATCAGCTATGTTCGGTCTGAAGACGGATGGAGTTGATTTGGCCTACATGAGTTTCATGAACGGCAAAACGCAGAAATCAATAAAGATCGACAACCTGCATGTGCGCACCTCAGCCCCTTGTTCCCTCGTGTCGCACCACGGCTATTACATCCTGGCTCAATGCCCACCAGGGGACACGGTTACAGTTGGGTTTCACGACGGGCCTAACCGCCATACGTGCACAGTTGCCCATAAGGTAGAATTCAGGCCAGTGGGTAGAGAGAAATACCGTCACCCACCTGAACATGGAGTTGAATTACCATGCAACCGTTACACCCACAAGCGTGCAGACCAAGGACACTACGTTGAGATGCATCAACCCGGGCTAGTTGCCGACCACTCTCTCCTTAGCATCCACAGTGCCAAGGTGAAAATTACGGTACCGAGCGGCGCCCAAGTGAAATACTACTGCAAGTGCCCAGACGTACGAGAGGGAACTACCAGCAGCGACTATACAACCACCTGCACGGATGTCAAACAATGCAGGGCTTACCTGATTGACAACAAAAAATGGGTGTACAACTCTGGAAGACTGCCTCGAGGAGAGGGCGACACTTTTAAAGGAAAACTTCATGTGCCCTTTGTGCCTGTTAAGGCCAAGTGCATCGCCACGCTGGCACCAGAGCCTCTAGTTGAGCACAAACACCGCACCCTGATTTTACACCTGTACCCGGACCACCCGACCTTGCTGACGACCAGGTCACTTGGAAGTGATGCAAATCCAACTCGACAATGGATTGAGCGACCAACAACTGTCAATTTCACAGTCACCGGAGAAGGGTTGGAGTATACCTGGGGAAACCATCCACCAAAAAGAGTATGGGCTCAAGAGTCAGGAGAAGGGAATCCACATGGATGGCCGCACGAAGTGGTAGTCTATTACTACAACAGATACCCATTAACCACAATTATCGGGTTATGCACCTGTGTGGCTATCATCATGGTCTCTTGTGTCACATCCGTGTGGCTCCTTTGCAGGACTCGCAATCTTTGCATAACCCCGTATAAACTAGCCCCGAACGCTCAAGTCCCAATACTCCTGGCGTTACTTTGCTGCATTAAGCCGACGAGGGCAGATGACACCTTGCAAGTGCTGAATTACCTGTGGAACAACAATCAAAACTTTTTCTGGATGCAGACGCTTATCCCACTTGCAGCGCTTATTGTATGCATGCGCATGCTGCGCTGCTTATTTTGCTGTGGGCCGGCTTTTTTACTTGTCTGCGGCGCCTTGGGCGCCGCAGCGTACGAACACACAGCAGTGATGCCGAACAAGGTGGGGATCCCGTACAAAGCTTTAGTCGAACGCCCAGGTTATGCACCCGTTCACCTACAGATACAGCTGGTTAATACCAGGATAATTCCATCAACTAACCTGGAGTACATCACCTGCAAGTATAAGACAAAAGTGCCTTCTCCAGTAGTGAAATGCTGCGGTGCCACTCAATGTACCTCCAAACCCCATCCTGACTATCAGTGTCAGGTGTTTACAGGTGTTTACCCATTCATGTGGGGAGGAGCCTACTGCTTCTGCGACACTGAAAACACCCAGATGAGCGAGGCGTATGTAGAGCGCTCGGAAGAGTGCTCTATTGACCACGCAAAAGCTTATAAAGTACACACAGGCACTGTTCAGGCAATGGTGAACATAACTTATGGGAGCGTCAGCTGGAGATCTGCAGATGTTTACGTCAATGGTGAAACTCCCGCGAAAATAGGAGATGCCAAACTCATCATAGGTCCACTGTCATCTGCGTGGTCCCCATTCGATAACAAGGTGGTGGTTCATGGGCATGAAGTGTATAATTACGACTTTCCTGAGTACGGCACCGGCAAAGCAGGCTCTTTTGGAGACCTGCAATCACGCACATCAACCAGCAACGATCTGTACGCAAACACCAACTTGAAGCTACAACGACCCCAGGCTGGTATCGTGCACACACCTTTCACCCAGGCGCCCTCCGGCTTCGAACGATGGAAAAGGGACAAAGGGGCACCGTTGAACGACGTAGCCCCGTTTGGCTGTTCGATTGCCCTGGAGCCGCTCCGTGCAGAAAATTGTGCAGTGGGAAGCATCCCTATATCTATAGATATACCCGATGCGGCTTTTACCAGAATATCTGAAACACCGACAGTCTCAGACCTGGAATGCAAAATTACGGAGTGTACTTATGCCTCCGATTTCGGTGGTATAGCCACCGTTGCCTACAAATCCAGTAAAGCAGGAAACTGTCCAATTCATTCTCCATCAGGTGTTGCAGTTATTAAAGAGAATGACGTCACTCTTGCTGAGAGCGGATCATTTACATTCCACTTCTCCACTGCAAACATCCATCCTGCTTTTAAGCTGCAGGTCTGCACTAGTGCAGTTACCTGCAAAGGAGATTGTAAGCCACCGAAAGACCACATCGTCGATTATCCAGCACAACATACTGAATCCTTTACGTCGGCGATATCCGCCACTGCGTGGTCGTGGCTAAAAGTGCTGGTAGGAGGAACATCAGCATTTATCGTTCTGGGGCTTATTGCTACAGCAGTGGTTGCCCTAGTTCTGTTCTTCCATAGACATTAA
397	NC_003899	Eastern_equine_encephalitis_virus	Togaviridae	Alphavirus	truncated_polyprotein	834	CDS	0	2502	mORF	834	ATG	3.54E-06	7.17E-05	ATGTTCCCATACCCTACACTTAACTACCCGCCTATGGCGCCGATTAACCCGATGGCTTACCGGGATCCTAATCCGCCTAGGCGCAGGTGGCGGCCCTTTAGGCCACCACTTGCAGCTCAAATTGAGGACCTGAGACGTTCCATCGCTAACCTGACTTTGAAACAACGAGCACCTAACCCTCCAGCAGGACCGCCCGCCAAACGCAAGAAGCCTGCGCCAAGCCTAAGCCTGCGCAGGAAAAAGAAGCGACCACCACCACCTGCCAAGAAACAAAAACGTAAACCTAAACCAGGCAAACGACAGCGAATGTGTATGAAGCTAGAGTCAGATAAAACGTTTCCAATCATGTTGAACGGACAGGTGAATGGTTACGCGTGCGTCGTGGGTGGACGAGTGTTCAAACCGCTGCACGTAGAAGGCAGAATAGACAATGAGCAACTGGCCGCCATCAAGCTGAAGAAGGCCAGCATATATGACCTTGAGTATGGTGATGTGCCACAATGCATGAAATCAGATACCCTCCAGTACACCAGTGACAAGCCTCCTGGCTTTTATAACTGGCACCATGGAGCTGTACAGTATGAGAACAATAGGTTCACCGTACCACGGGGGGTCGGTGGAAAGGGTGACAGCGGGAGACCTATTCTTGACAACAAAGGTAGAGTCGTCGCAATTGTCCTGGGTGGAGTCAACGAAGGATCCAGGACGGCTCTATCAGTGGTGACATGGAACCAAAAAGGGGTTACAGTCAAAGATACACCAGAGGGGTCAGAGCCATGGTCGCTTGCCACTGTCATGTGCGTCCTGGCCAATATCACGTTTCCATGTGATCAACCACCCTGCATGCCATGCTGTTATGAAAAGAATCCACACGAAACACTCACCATGTTGGAACAGAATTACGACAGCCGAGCCTATGATCAGCTGCTCGATGCCGCTGTGAAATGTAATGCTAGGAGAACCAGGAGAGATTTGGACACTCATTTCACCCAGTATAAGCTGGCACGCCCGTATATTGCTGATTGCCCTAACTGTGGGCATAGTCGGTGCGACAGCCCTATAGCTATAGAAGAAGTCAGAGGGGATGCGCACGCAGGAGTCATCCGCATCCAGACATCAGCTATGTTCGGTCTGAAGACGGATGGAGTTGATTTGGCCTACATGAGTTTCATGAACGGCAAAACGCAGAAATCAATAAAGATCGACAACCTGCATGTGCGCACCTCAGCCCCTTGTTCCCTCGTGTCGCACCACGGCTATTACATCCTGGCTCAATGCCCACCAGGGGACACGGTTACAGTTGGGTTTCACGACGGGCCTAACCGCCATACGTGCACAGTTGCCCATAAGGTAGAATTCAGGCCAGTGGGTAGAGAGAAATACCGTCACCCACCTGAACATGGAGTTGAATTACCATGCAACCGTTACACCCACAAGCGTGCAGACCAAGGACACTACGTTGAGATGCATCAACCCGGGCTAGTTGCCGACCACTCTCTCCTTAGCATCCACAGTGCCAAGGTGAAAATTACGGTACCGAGCGGCGCCCAAGTGAAATACTACTGCAAGTGCCCAGACGTACGAGAGGGAACTACCAGCAGCGACTATACAACCACCTGCACGGATGTCAAACAATGCAGGGCTTACCTGATTGACAACAAAAAATGGGTGTACAACTCTGGAAGACTGCCTCGAGGAGAGGGCGACACTTTTAAAGGAAAACTTCATGTGCCCTTTGTGCCTGTTAAGGCCAAGTGCATCGCCACGCTGGCACCAGAGCCTCTAGTTGAGCACAAACACCGCACCCTGATTTTACACCTGTACCCGGACCACCCGACCTTGCTGACGACCAGGTCACTTGGAAGTGATGCAAATCCAACTCGACAATGGATTGAGCGACCAACAACTGTCAATTTCACAGTCACCGGAGAAGGGTTGGAGTATACCTGGGGAAACCATCCACCAAAAAGAGTATGGGCTCAAGAGTCAGGAGAAGGGAATCCACATGGATGGCCGCACGAAGTGGTAGTCTATTACTACAACAGATACCCATTAACCACAATTATCGGGTTATGCACCTGTGTGGCTATCATCATGGTCTCTTGTGTCACATCCGTGTGGCTCCTTTGCAGGACTCGCAATCTTTGCATAACCCCGTATAAACTAGCCCCGAACGCTCAAGTCCCAATACTCCTGGCGTTACTTTGCTGCATTAAGCCGACGAGGGCAGATGACACCTTGCAAGTGCTGAATTACCTGTGGAACAACAATCAAAACTTTTTCTGGATGCAGACGCTTATCCCACTTGCAGCGCTTATTGTATGCATGCGCATGCTGCGCTGCTTATTTTGCTGTGGGCCGGCTTTTTTAACTTGTCTGCGGCGCCTTGGGCGCCGCAGCGTACGAACACACAGCAGTGATGCCGAACAAGGTGGGGATCCCGTACAAAGCTTTAGTCGAACGCCCAGGTTATGCACCCGTTCACCTACAGATACAGCTGGTTAA
403	NC_039196	Feline_morbillivirus	Paramyxoviridae	Morbillivirus	N	519	CDS	-12	1557	N_ext	523	AGG	0.00042113	0.004162781	AGGTATTCCACAATGTCTAGTCTATTGAGGTCACTTGCTGCATTTAAGAGACATAGGGAGCAACCAACAGCACCGTCAGGTTCGGGTGGTGCAATTAAAGGATTGAAAAATACAATTATTGTTCCAGTTCCAGGGGATACAGTAATTACTACAAGGTCTAATTTGTTATTTAGATTAGTTTATATAATAGGCAATCCGGATACACCTTTAAGCACCTCGACGGGAGCAATAATATCATTGTTGACCTTATTTGTCGAATCTCCAGGTCAATTAATTCAAAGAATTGCTGATGACCCTGATGCAGTTTTTAAATTGGTAGAGGTCATTCCTGAAGCTGGTAATCCTGGAGAATTAACTTTTGCATCTCGAGGGATTAATTTAGACAAGCAAGCTCAACAATACTTTAAATTGGCTGAGAAAAATGATCAGGGGTATTATGTTAGCTTAGGATTTGAGAACCCACCAAATGATGACGATATAACATCTAGTCCTGAGATATTCAATTATATCCTGGCATCTGTACTTGCACAAGTTTGGATTCTTCTGGCAAAAGCTGTGACTGCTCCAGATACGGCTGCTGAAGCCGAAAATCGTAGATGGATTAAATTAATGCAACAACGTAGGGTGGATGGTGAACTGAGATTGAGCAAGGGATGGCTAGATTTGGTGAGAAACAAGATTGCGTCAGATATTACAATAAGGCGATTCATGGTAGCATTAGTTCTTGACATCAAACGTTCTCCTGGGACAAGACCCAGGATAGCTGAAATGATTTGTGATATTGATAATTATATTGTAGAGGCAGGGCTTGCAAGTTTCTTGTTAACTATTAAATTTGGCATAGAGACACGTTATCCAGCACTGGCACTACATGAGTTTTCTGGAGAACTAGCCACTATTGAGGGGCTTATGAAATTGTACCAATCTATGGGGGAAATGGCACCATACATGGTAATTCTGGAAAATTCAATCCAAACCAGGTTTAGTGCAGGGTCTTATCCTCTGCTATGGAGTTATGCCATGGGTGTCGGGGTGGAGCTTGAAAGATCAATGGGTGGACTCAATTTCACTAGAAGCTTCTTTGACCCTACATATTTCAGACTTGGTCAAGAGATGGTGAGGAGATCTTCAGGGATGGTTAATAGTTCATTTGCGAGAGAACTTGGCCTATCTGATCATGAAACACAACTGGTCAGCCAGATTGTCAATTCGGGAGGTGAATCTGGGATACCTAAATTTGATGGATTCAGAGCAAATCCAACAACTTTTCTAGGAACCAAAGATAACATAAATGATAGAGGTGAAGATCAGTCAAATTCGATATCAGGGTTACCTGGTCCACTATTACCCAGCCGTGACCTAAATCTTTCAGGTGATTCATATGGAATTAATAGTGGTGTGAAAAATGTCAGTGACAAACTGAATGAAGGAGTAGGTCCAGACCATGATGTGTCCAGTTCTGCCATGGAAGAATTGAGAAGATTGGTTGAGTCCACCAACAGAATAGACACCAAACAGCCAGAAGCTTCAGGTGTCACCAACCATTATAATGATACTGACCTTCTAAAATAA
405	NC_003663	Cowpox_virus	Poxviridae	Orthopoxvirus	CPXV001_CDS	64	CDS	-32	-14	uORF	6	ATG	9.68E-05	0.00121737	ATGGTCTCACAAAAATATTAA
405	NC_003663	Cowpox_virus	Poxviridae	Orthopoxvirus	CPXV229_CDS	64	CDS	-32	-14	uORF	6	ATG	9.68E-05	0.00121737	ATGGTCTCACAAAAATATTAA
411	NC_001611	Variola_virus	Poxviridae	Orthopoxvirus	A3L	644	5UTR	-239	-209	uORF	10	ATC	0.00031091	0.003218255	ATCTCAACAAAATCTAGACAATATGGCCCTTAA
411	NC_001611	Variola_virus	Poxviridae	Orthopoxvirus	A3L	644	5UTR	-217	-55	uORF	54	ATG	1.93E-09	8.17E-08	ATGGCCCTTAAGGATCTCATGTCGAGTGTTGAAAAAGATATGCGCCAACTTCAGGCCGAAACAAACGATCTGGTGACGAACGTATATGATGCAAGGGAGTATACGCGTAGGGCAATAGATCAAATTCTACAACTAGTCAAAGGTTTTGAACGATTCCAAAAGTAA
425	NC_003310	Monkeypox_virus_Zaire-96-I-16	Poxviridae	Orthopoxvirus	C18L	635	CDS	0	1905	mORF	635	ATG	2.50E-05	0.00039069	ATGTTAAACAGGATACAAACCTTGATGAAAACAGCTAACAATTATGAAACTATTGAGATATTGCGTAATTATTTAAGACTGTATATCATTTTGGCACGAAATGAAGAAGGTCGTGGTATACTAATATACGATGATAACATAGATAGTGTTATGTCGATGATGAATATTACAATATTAGAAGTTATAGGATTGACCCATTGCACAAAATTAAGATCATCGCCTCCAATTCCTATGTCTAGATTGTTTATGGACGAAATAGATCATGAATCATATTATTCTCCAAAAACTTCATATTATCCATTGATCGATATTATACGAAAGCGTTCCCACGAACAGGGAGATATAGCACTGGCTTTAGAACGATACGGTATTGAGATTACAGATTCCATATCAGAAATTAATGAATGGCTGTCGTCAAAAGGTTTAGCATGTTATAGATTTGTAAAATTTAACGATTACAGGAAACAGCAGATGTATCGAAAGTTCTCTAGGTATACTATAGTTGACAGTATGATAATAGGGCATATAGGTCATCATTATATTTGGATTAAGAATTTAGAAACATATACGCGTCCCGAGATTGATGTGTTACCGTTCGATATTAAATACATATCTAGAGATGAATTGTGGGCGCGAATTTCGTCCTCATTAGATCAAACACATATAAAAACCATCGCCGTATCAGTTTATGGAGCCATTACTGATAATGGACCAATACCATATATGATATCCACGTACCCGGGTAATACCTTTGTTAACTTTAATAGTGTAAAAGATCTAATTTTAGATTTCTTAGATTGGATTAAAGATATTATGACTAGTACACGAACTATCATTCTAGTAGGTTACATGAGTAATCTATTCGATATACCGTTGCTAACAGTATACTGGCCCAATAACTGTGGATGGAAAATCTATAATAATACATTAATATCATCCGACGGTGCTAGGGTTATTTGGATGGATGCGTATAAATTTTCTTGCGGTTTATCTTTACAAGACTATTGTTATCATTGGGGTAGTAAACCAGAGAGCCGACCATTTGATTTAATAAAAAAATCAGATGCTAAACGCAATTCTAAATCGTTGGTCAAAGAATCTATGGCATCCTTGAAATCCTTGTACGAGGCATTCGAAACACAATCAGGAGCGTTAGAAGTTTTAATGAGTCCATGTAGGATGTTTTCGTTTTCTAGAATAGAAGACATGTTCTTAACTAGTGTCATCAATAGAGTATCCGAGAATACTGGAATGGGGATGTATTATCCTACCAACGATATACCTTCTCTATTTATCGAATCATCTATCTGTCTAGATTATATTATAGTGAATAATCAGGAATCCAACAAATATCGTATCAAATCTGTTCTCGATATCATTTCTTCAAAACAATACCCTGCAGGACGTCCCAACTACGTTAAAAATGGTACAAAAGGAAAGTTATATATCGCGTTGTGTAAAGTCACGGTACCTACTAACGACCATATTCCCGTAGTTTATCACGATGATGACAATACTACCACCTTTATTACAGTATTGACGTCCGTCGATATTGAAACTGCTATCAGAGCAGGATATTCGATAGTCGAACTAGGGGCTTTACAATGGGATGATAATATTCCAGAACTTAAAGACTGTTTACTGGATAGTATCAAGATAATTTATGACTTGAACGCAGTCACAACAAATAATTTATTGGAACAACTCATAGAAAATATTAACTTTAACAACTCTAGTATAATTTCGTTGTTCTATACATTTGCCATTAGTTATTGCCGAGCATTCATTTACTCAATTATGGAAACCATAGATCCGGTGTATATATCTCAGTTCAGTTATAAAGAATTATACGTTAGTAGCTCTTATAAAGATATTAATGAATCCATGAGTCAGATGGTAAAATTATAA
425	NC_003310	Monkeypox_virus_Zaire-96-I-16	Poxviridae	Orthopoxvirus	C18L	635	CDS	100	121	iORF	7	ATG	0.0072137	0.04138713	ATGAAGAAGGTCGTGGTATACTAA
427	NC_003310	Monkeypox_virus_Zaire-96-I-16	Poxviridae	Orthopoxvirus	B10R	221	CDS	0	663	mORF	221	ATG	0.00028782	0.003014559	ATGAGGTCCCTGATTATAGTCCTTCTGTTCCCCTCTATCATCTACTCCATGTCTATTAGACGATGCGAGAAGACTGAAGAGGAAACATGGGGATTAAAAATAGGGTTGTGTATAATTGCCAAAGATTTCTATCCCGAAAGAACTGATTGCAGTGTTCATCGCCCAACTGCAAGTGGAGGATTGATAACTGAAGGCAATGGATTCAGAGTAGTTATATATGATCAATGTACAGAACCACATGACTTTATTATCACCGATACTCAACAAACACGTCTTGGATCATCTCATACATATATTAAATTCAGTAACATGAATACAGGTGTCCCATCTAGTATTCCAAAATGTTCCAGAACTCTCTCTATTTCTGTATATTGTGATCAAGAGGCGGGAGACATAAAATTTGAGGAGTATACTCAAGAATCAAGTGATATCAGTATTAGAGTTAAGTATGATTCATCATGTATTGATTATCTGGGTATTAATCAAAGTTTCATGAATGAATGTATTCGAAGAATTACAACATGGGATAGAGAATCATGTGTCAGAATTGATACACAGACTATAAATAAATATCTTAAGTCTTGCACCAACACAAAATTCGACCGTAATGTCTACAAAAGGTACATACTGAAGAGTAAAGCACTCCATGCTAAAACAGAGTTGTAA
429	NC_001611	Variola_virus	Poxviridae	Orthopoxvirus	C3L	88	CDS	-58	-46	uORF	4	ATG	0.0037	0.024413922	ATGAATATAAAATAA
431	NC_012959	Human_adenovirus_54	Adenoviridae	Mastadenovirus	34_kDa_protein	292	5UTR	-258	-198	uORF	20	ATG	1.36E-07	4.01E-06	ATGATAGACAAGGCAGCATTAACTGGATGGGGATGGCCTACAGAGTCCTGGCTGATGTGTTGA
431	NC_012959	Human_adenovirus_54	Adenoviridae	Mastadenovirus	34_kDa_protein	292	5UTR	-241	68	ouORF	103	ATT	5.50E-08	1.77E-06	ATTAACTGGATGGGGATGGCCTACAGAGTCCTGGCTGATGTGTTGAGGGGAATTCGCATGGACGGGCTTTTTGTTTCATCAGATACAGAGGAACTTCTTCACAACCTTTGGGAATGGATGTACTTCAGTTGGATGGTTGAGCGGCAACAGCGAAAGGACGGTCGGAGGAGAGGTATCTGCTGTTCCAGGGCCACTTTCTGCTGGCAGAAGTACAACGAGGTACGCAAGAGGGTGCACTACAATGAGCACCGAGGAACAATCGACCTTGCTCCGCCATCATCCATATCGCAGGGCCCGTTTATCACGATATGA
412	NC_003310	Monkeypox_virus_Zaire-96-I-16	Poxviridae	Orthopoxvirus	A4L	644	5UTR	-258	-225	uORF	11	ATC	8.51E-05	0.001092712	ATCCAAATCCAGGAGCAGCATCTCAACAAAATCTAG
412	NC_003310	Monkeypox_virus_Zaire-96-I-16	Poxviridae	Orthopoxvirus	A4L	644	5UTR	-217	-55	uORF	54	ATG	9.67E-10	4.30E-08	ATGACCCTTAAGGATCTCATGTCGAGTGTTGAAAAAGATATGCGTCAACTTCAGGCCGAAACAAACGATCTGGTGACGAACGTATATGATGCAAGGGAGTATACGCGTAGGGCAATAGATCAAATTATACAACTAGTCAAAGGTTTTGAACGATTCCAAAAGTAA
413	NC_006998	Vaccinia_virus	Poxviridae	Orthopoxvirus	A3L	644	5UTR	-258	-225	uORF	11	ATC	6.08E-05	0.000830584	ATCCAAATCCAGGAGCAGCATCTCAACAAAATCTAG
413	NC_006998	Vaccinia_virus	Poxviridae	Orthopoxvirus	A3L	644	5UTR	-217	-55	uORF	54	ATG	5.06E-08	1.65E-06	ATGGCCCTTAAGGATCTCATGTCGAATGTTGAAAGAGATATGCACCAACTTCAGGCCGAAACAAACGATCTGGTGACGAACGTATATGATGCAAGGGAGTATACGCGTAGGGCAATAGATCAAATTCTACAACTAGTCAAAGGTTTTGAACGATTCCAAAAGTAA
414	NC_003663	Cowpox_virus	Poxviridae	Orthopoxvirus	CPXV135_CDS	644	5UTR	-258	-225	uORF	11	ATC	6.08E-05	0.000830584	ATCCAAATCCAGGAGCAGCATCTCAACAAAATCTAG
414	NC_003663	Cowpox_virus	Poxviridae	Orthopoxvirus	CPXV135_CDS	644	5UTR	-217	-55	uORF	54	ATG	0.00063276	0.005797422	ATGTCCCTTAAGGATCTCATGTCGAGTGTTGAAAAAGATATGCACCAACTTCAGGCAGAAACAAACGATCTGGTGACGAATGTAAATGATGCAAGGGAATATACACGTAGGGCAATAGATCAAATTTTACAACTAGTCAAAGGTTTTGAACGATTCCAAAAGTAA
432	NC_001460	Human_mastadenovirus_A	Adenoviridae	Mastadenovirus	E1A	266	5UTR	-258	-249	uORF	3	ATG	0.0019531	0.01457508	ATGCGGAAGTGA
432	NC_001460	Human_mastadenovirus_A	Adenoviridae	Mastadenovirus	E1A	266	5UTR	-136	-100	uORF	12	TTG	0.0001482	0.001731708	TTGGCGCTCAAAGGGCGCGTTTATTGTTCTGTCAGCTGA
434	NC_001731	Molluscum_contagiosum_virus_subtype_1	Poxviridae	Molluscipoxvirus	MC045L	72	5UTR	-258	-6	uORF	84	ATG	5.03E-09	1.97E-07	ATGGCCAAGGTTGTGCTCGCGCCCATAGTGCTCTACCGGGGCTCCGGAGAGTACAAGGTGACGTTCGCGCTCAAGCGCATTAGCATGGAGAGCATGGTACACGCCACTGTGGTGGATGCCAGCGGAGAGCACGTGCGGCTGGTCATGACCGAGAGCGCCGACGACGACGAGCGCCTGGCCGCGCTGGGGGTAATGGACACCGCTCTCGAGCTCGAGGACGAGCTCGCGGACCAAGACCCCTTATTTAACGTCTAG
435	NC_001716	Human_betaherpesvirus_7_(HHV-7)	Herpesviridae	Roseolovirus	U63	211	5UTR	-258	-198	uORF	20	ATG	0.00034541	0.003514368	ATGGCTTTCATCAACGATGAGAAGATTAAAGCTCTGACCACGTATACTCTGAGAAGAAAATGA
478	NC_005336	Orf_virus	Poxviridae	Parapoxvirus	ORF093_predicted_myristylated_protein	358	5UTR	-248	-29	uORF	73	ATG	3.68E-09	1.48E-07	ATGGCCATCGTGTGCACGATCATGTCCATCGTCACCATCATCGTGACGCACGTGACCGGGTCCGTGGGCGCCACCACTTTCATGTACATCGTGCTCGGCCTGCTGTTCGCCATCTACGCCTTCCGCCTCACTGGCCGCGGTATCGTGCGCACTCGCTCCGCCGCGCCCGCCTGCCCGGTGTACGCGGGCGCCAAGTCGGAGGACCTGTTCTTCGCCGAGTAG
481	NC_003310	Monkeypox_virus_Zaire-96-I-16	Poxviridae	Orthopoxvirus	D5R	242	5UTR	-176	-122	uORF	18	ATA	0.0019536	0.014576573	ATAGAATTAATTATATATCTATTACACCGACCTTGTATCATAATAAAGTTGTGGTAG
482	NC_009333	Human_gammaherpesvirus_8_(Kaposi's_sarcoma-associated_herpesvirus)	Herpesviridae	Rhadinovirus	ORF54	295	5UTR	-247	-226	uORF	7	ATA	0.0087001	0.047420693	ATAGAATCCTGGGGTAGTGACTGA
482	NC_009333	Human_gammaherpesvirus_8_(Kaposi's_sarcoma-associated_herpesvirus)	Herpesviridae	Rhadinovirus	ORF54	295	5UTR	-84	885	N_ext	323	GTG	0.0017157	0.013143514	GTGGACGCTGTCATTATGAACAACCGCCGAGGCTCCAAGCCGTCTATCCAACGTTCCGCGTTCGCCTCTTATATACACTCTGCAATGCAGTCCGACTCTGCCCCTCTACCCAGGGTGGAATATGTGTTCGAAACAAGCAAATTTAGAATGACGTCGAGAGCAAATGAAGCCAGACTCAGACTGACAAATGAGTGTCCGATACTGGTGAGACCCCACGAGCCGTTCATCATGCCCACCGGAATACACTTCACGCGAACCCCTAGCTGCGCTTTCATCCTGACCGGAGAGACCGACAAGGATGTATTTTGCCACACGGGCCTAATCGACGGAGGCTACCGCGGGGAGATACAGGTTATTTTACTCAACAAGAGGAAGTACCCTGTGACGCTGTATCGCGGGGAGCTCAACATCTGCCTGTCTGCTTTCAATTACGTGCTACCTCCGTTGAGGGACGTATCATTCTTAACCCCCCCTATGTATGCAAACGACGCCGGATTTGACGTGATGGTGATGCACTCTATGGTTATCCCTCCTACTACTGACCAACCGTTCATGATATACCTAGGAGTGGAGACCCCAGGCCCCCCTGAACCCCACGTGGCTCTAGCATTGGGGCGATCCGGTCTAGCATCTAGGGGTATAGTTATAGACGTTAGTGAGTGGGGACCGCGAGGATTGCAGCTGAAGTTTTATAACTACTCGGGGCAGCCGTGGCTGGCGCAGCCCGGTAGCCGCATATGCCAGATTGTGTTTGTGGAACGCAGACACATCCTCAAGGGCTTCAAAAAGTGCTTGCGCCATAGGAAGCTAGCTCCTGGCGTCCGTTTCCGGGAGGCTCGAGTGCATTTTCGCGAGGATACAAATAGCGTCCGAAAACATACCCACGAAGACAACCCCGTCCACGAACCCAACGTAGCCACCGCTTCCGCTGACATTCGTGGAACCAAGGGGCTGGGGTCGTCTGGGTTTTAG
484	KF373730	Human_gammaherpesvirus_4_(Epstein-Barr_virus)	Herpesviridae	Lymphocryptovirus	BLLF2	148	5UTR	-79	581	ouORF	220	ATG	0.0027834	0.019380128	ATGCCTTTACTAACCTCCGCTCACCCAACAGGTGGTGAAAATATAACACAGGTGACACCAGCCTCTATCAGCACACATCATGTGTCCACCAGTTCGCCAGCGCCCCGCCCAGGCACCACCAGCCAAGCGTCAGGCCCTGGAAACAGTTCCACATCCACAAAACCGGGGGAGGTTAATGTCACCAAAGGCACGCCCCCCAAAAATGCAACGTCGCCCCAGGCCCCCAGTGGCCAAAAGACGGCGGTTCCCACGGTCACCTCAACAGGTGGAAAGGCCAATTCTACCACCGGTGGAAAGCACACCACAGGACATGGAGCCCGGACAAGTACAGAGCCCACCACAGATTACGGCGATGATTCAACTACGCCAAGACCGAGATACAATGCGACCACCTATCTACCTCCCAGCACTTCTAGCAAACTGCGGCCCCGCTGGACTTTTACGAGCCCACCGGTTACCACAGCCCAAGCCACCGTGCCTGTCCCGCCAACGTCCCAGCCCAGATTCTCAAACCTCTCCATGCTAGTACTGCAGTGGGCATCTCTGGCTGTGCTGACCCTTCTGCTGCTGCTGGTCATGGCGGACTGCGCCTTCAGGCGTAACTTGTCGACATCCCATACCTACACCACCCCACCATATGATGACGCCGAGACCTATGTATAA
485	NC_006430	Mammalian_rubulavirus_5	Paramyxoviridae	Rubulavirus	V/P	392	5UTR	-236	-200	uORF	12	ACG	0.0052894	0.032571057	ACGCAGCAGTTGGAGCTCCCATCCATACAGATGACCTGA
485	NC_006430	Mammalian_rubulavirus_5	Paramyxoviridae	Rubulavirus	V/P	222	5UTR	-236	-200	uORF	12	ACG	0.0052894	0.032571057	ACGCAGCAGTTGGAGCTCCCATCCATACAGATGACCTGA
485	NC_006430	Mammalian_rubulavirus_5	Paramyxoviridae	Rubulavirus	V/P	392	5UTR	-197	-131	uORF	22	ATG	0.00024257	0.002628121	ATGCCGCACTGGGTGATCTTGACATCTAGACAATTCAGATCCCAATCTAAAATTGACATACCTAATTGA
485	NC_006430	Mammalian_rubulavirus_5	Paramyxoviridae	Rubulavirus	V/P	222	5UTR	-197	-131	uORF	22	ATG	0.00024257	0.002628121	ATGCCGCACTGGGTGATCTTGACATCTAGACAATTCAGATCCCAATCTAAAATTGACATACCTAATTGA
447	NC_005084	Reptilian_ferlavirus	Paramyxoviridae	Ferlavirus	NP	471	CDS	115	139	iORF	8	CTG	0.004193	0.026953376	CTGGAACACAAGATTCTGACATTTTAA
449	NC_001803	Respiratory_syncytial_virus	Pneumoviridae	unknown	N	391	CDS	-55	-46	uORF	3	ATA	0.0060105	0.035939145	ATAGTAATTTAA
449	NC_001803	Respiratory_syncytial_virus	Pneumoviridae	unknown	N	391	CDS	112	154	iORF	14	ATG	0.0026278	0.018452688	ATGATGTGCAGAAACACATCAATAAGTTATGTGGCATGTTATTAA
451	NC_038235	Human_orthopneumovirus_(HRSV)	Pneumoviridae	Orthopneumovirus	N	391	CDS	112	154	iORF	14	ATG	0.0026278	0.018452688	ATGATGTGCAGAAACACATCAATAAGTTATGTGGCATGTTATTAA
455	NC_007803	Beilong_virus	Paramyxoviridae	unknown	N	522	CDS	-26	-8	uORF	6	TTG	0.0087039	0.047420693	TTGGATCTGGGTTTGGGATAA
455	NC_007803	Beilong_virus	Paramyxoviridae	unknown	N	522	CDS	0	1566	mORF	522	ATG	3.79E-09	1.51E-07	ATGTCCCGACTTGGACCTGCGTTGGATGAGTTTCGCTCCTTTAAGAATAATCCCCCTAGGAGAGGTGCACTCACAACAGCAATCCAAGGGATCAAGAAGAATGTTATTGTCTTGGTTCCTACCATGAAACAACCAGCAAAGAGATTCCAATTTATGACATTAATACTTCAGATTGCTTGGTCTGCCAAATCCTCTGCTGCATTTATCACTGGTGCTTTTTTCTCACTGCTCTCGATGTTTGCTGACAATCCTGGAGCTATGTTAAGGAACCTTGTCAATGACCCTGACATTGATGTGCAGATTGCCGAAGTGTCAGACGTCAATGATTCAAGGATAACACTTGCCACAAGAGGTCGCGGTATGGAGCGTTATGAGGAAGAGATAGTGCAGATGGTGGAAACACCACCGAAAGGAAGGGACAAGGCGTATCCATATGCAGAGAGTGATTATGTCAAAATAATTCCTCGCTCTACGGAGGACCTTCAGATTGCTATTCAGACCGTGACTGCGCAACTTTGGATCCTACTGACAAAGGCAGTAACTGCCATTGACACAGCACGTGACTCTGAGAACAGGCGCTGGATTAAGTACGAACAGCAGAGAAGAGCAGATGCTGATTACAGGTTGGATGAGGGTTGGCTGAATTTTGCCAGAGTGAGGATTGCAGCTGATCTTGCTGTGAGAAGGTATATGGTTGAGATTCTCATTGACGCAAACAGAGCCCCTTCCCCGAAAGCAAGAGTCCTTGAGCTGATTTGCGATATCGGGAACTATATAAGTGAAGCAGGGTTGGCCGGTTTCCACTTGACAATCAAGTATGGGATTGAGACTCGTTATCCTGCCTTGGCATTGAATGAGTTGCAAGCTGATCTAGGGACTATCCTGGCTCTGATGAAATGTTATGTTGAACTAGGAGAGAGAGCACCCTTTATGGTTATTCTTGAAGATTCAGTTCAGACCAAGTTTTCTCCGGGTTCGTACCCGTTGCTCTGGAGCTACGCCATGGGGGTTGGGTCAATGCTAGATCGAGCTGTCAACAACCTGAACTATGCAAGAAATTACCTTGAGCAGCCTTTTTATAACCTTGGTGTTGGGATGGTAGAAAAGATGGAGGGGTCGGTTAACAGGCATGTGGCTGAAGAACTTGGACTGACAGGTGAGCAAATTGCCCAGATCAAAGACCTGGTAAAGCAGGAGGCGGACCACTCTGGTGCTGTTCCAAAACATACATCCAGAACTGGAGTCGGCAGCGCCAAATTCAATCCTGCGAGCGTAGATGAACTTATCCCTAGTGATGAGGACAACCAAGACGATGATGATGCTACAACGTCCTATGGGAAACCATACAGACCCCAGATTGAGCTTGCAGAGAAACCAGACAGTGTGCCAATCAATGAACACCTTGCTCGAAAGTATGCAGACGCGGACACAGATGCCATGAGAGGGCAAGTAGCTGGGATCCTGAGGAAAGAAAGGAAGAAAAAGAAACACAGCAAGGAAAATGCACCTGGTGTGGTGCTCCCCGACTCGCAGAGCACAGGTGGGGACCTATCTGTCATAGACTCATAA
486	NC_001454	Human_mastadenovirus_F	Adenoviridae	Mastadenovirus	L3	267	CDS	-38	-23	uORF	5	CTG	0.0023851	0.017015149	CTGACTTCCTGGTCCTGA
486	NC_001454	Human_mastadenovirus_F	Adenoviridae	Mastadenovirus	L3	267	CDS	-30	801	N_ext	277	CTG	0.00094549	0.008058592	CTGGTCCTGACTATTTTATGCAGACAAGACATGGAAGACATCAATTTTGCGTCGCTGGCTCCGCGGCACGGCTCGCGGCCGTTTATGGGCACCTGGAACGAGATCGGCACCAGCCAGCTCAACGGGGGCGCTTTCAGTTGGAGCAGCCTGTGGAGTGGCATTAAAAACTTTGGGTCCTCCATTAAGTCATTTGGTAACAAGGCCTGGAACAGTAACACAGGTCAAATGCTCCGGGATAAGCTAAAGGACCAAAACTTTCAACAAAAAGTCGTGGACGGGCTGGCTTCCGGCATTAACGGCGTGGTGGATATAGCCAACCAGGCCTTGCAAAACCAAATCAATCAGCGGCTGGAAAATAGCCGCCAGCCTCCGGTGGCTCTGCAGCAGCGCCCGCCTCCCAAAGTCGAGGAGGTAGAAGTGGAGGAAAAACTACCGCCTTTGGAGGTGGCACCCCCCCTGCCTAGTAAAGGCGAAAAGCGGCCGCGACCGGATCTGGAGGAAACCCTAGTTGTGGAATCCCGCGAGCCCCCCTCGTACGAGCAGGCTTTGAAAGAGGGCGCTTCACCTTATCCCATGACCAAACCTATTGGTTCCATGGCCCGACCTGTATACGGGAAGGAAAGCAAACCCGTGACCTTAGAACTACCTCCACCCGTGCCCACCGTTCCGCCCATGCCGGCTCCGACGCTTGGCACCGCCGTTTCTCGCCCCACCGCCCCCACTGTTGCCGTGGCTACCCCCGCCCGCCGCCCTCGCGGGGCTAACTGGCAGAGCACTCTTAACAGCATTGTGGGTCTGGGAGTAAAAAGCCTGAAACGCCGCCGGTGCTATTAA
489	NC_008311	Norovirus_GV	Caliciviridae	Norovirus	ORF4	213	CDS	-56	-2	uORF	18	ATG	7.02E-07	1.72E-05	ATGGATGCTGAGACCCCGCAGGAACGCTCAGCAGTCTTTGTGAATGAGGATGAGTGA
489	NC_008311	Norovirus_GV	Caliciviridae	Norovirus	ORF4	213	CDS	-56	-2	uORF	18	ATG	7.02E-07	1.72E-05	ATGGATGCTGAGACCCCGCAGGAACGCTCAGCAGTCTTTGTGAATGAGGATGAGTGA
489	NC_008311	Norovirus_GV	Caliciviridae	Norovirus	ORF4	213	CDS	0	639	mORF	213	ATG	0.0046258	0.02922148	ATGGCGCAGCGCCAAAAGCCAATGGCTCTGAGGCCAGCGGCCAGGATCTTGTTCCTGCCGCCGTTGAACAGGCCGTCCCCATTCAACCCGTGGCTGGCGCGGCTCTTGCCGCCCCCGCCGCCGGGCAAATTAACCAAATTGACCCCTGGATCTTCCAAAATTTTGTCCAGTGCCCCCTTGGTGAGTTTTCCATCTCGCCTCGAAACACCCCAGGTGAAATACTGTTTGATTTGGCCCTCGGGCCAGGGCTTAACCCCTACCTTGCCCACCTCTCAGCCATGTACACCGGCTGGGTTGGGAACATGGAGGTTCAGCTGGTCCTCGCCGGCAATGCCTTTACTGCTGGCAAGGTGGTTGTTGCCCTTGTACCACCCTATTTTCCCAAGGGGTCACTCACTACTGCCCAGATCACATGCTTCCCACATGTCATGTGTGATGTGCGCACCCTGGAGCCCATTCAACTCCCTCTTCTTGATGTGCGTCGAGTCCTTTGGCATGCTACCCAGGATCAAGAGGAATCTATGCGCCTGGTTTGCATGCTGTACACGCCACTCCGCACAAACAGCCCGGGTGATGAGTCTTTTGTGGTCTCTGGCCGCCTTCTTTCTAAGCCGGCGGCTGATTTCAATTTTGTCTACCTAA
489	NC_008311	Norovirus_GV	Caliciviridae	Norovirus	ORF4	213	CDS	0	639	mORF	213	ATG	0.0046258	0.02922148	ATGGCGCAGCGCCAAAAGCCAATGGCTCTGAGGCCAGCGGCCAGGATCTTGTTCCTGCCGCCGTTGAACAGGCCGTCCCCATTCAACCCGTGGCTGGCGCGGCTCTTGCCGCCCCCGCCGCCGGGCAAATTAACCAAATTGACCCCTGGATCTTCCAAAATTTTGTCCAGTGCCCCCTTGGTGAGTTTTCCATCTCGCCTCGAAACACCCCAGGTGAAATACTGTTTGATTTGGCCCTCGGGCCAGGGCTTAACCCCTACCTTGCCCACCTCTCAGCCATGTACACCGGCTGGGTTGGGAACATGGAGGTTCAGCTGGTCCTCGCCGGCAATGCCTTTACTGCTGGCAAGGTGGTTGTTGCCCTTGTACCACCCTATTTTCCCAAGGGGTCACTCACTACTGCCCAGATCACATGCTTCCCACATGTCATGTGTGATGTGCGCACCCTGGAGCCCATTCAACTCCCTCTTCTTGATGTGCGTCGAGTCCTTTGGCATGCTACCCAGGATCAAGAGGAATCTATGCGCCTGGTTTGCATGCTGTACACGCCACTCCGCACAAACAGCCCGGGTGATGAGTCTTTTGTGGTCTCTGGCCGCCTTCTTTCTAAGCCGGCGGCTGATTTCAATTTTGTCTACCTAA
457	NC_000858	Simian_T-lymphotropic_virus_1	Retroviridae	Deltaretrovirus	gag_polyprotein	428	CDS	0	1284	mORF	428	ATG	0.00031347	0.003239234	ATGGGCCAAATCTTTTCCCGTAGCGCTAGCCCTATTCCGCGACCGCCCCGGGGGCTGGCTGCTCATCACTGGCTTAACTTCCTCCAGGCGGCATATCGCCTAGAACCCGGTCCCTCCAGTTACGATTTCCACCAGTTAAAAAAATTTCTTAAAATGGCTTTAGAAACACCGGCTTGGATCTGTCCCATTAACTACTCCCGCCTAGCCAGCCTACTCCCAAAAGGGTACCCCGGCCGGGTAAATGAAATTTTACACATACTCATCCAAACCCAAGCCCAGATCCCGTGCCACCCCGCGCCACCGCCGCCGTCATCCCCCACTCTCGACCCCCCGGATTCTGATCCACAAATCCCCCCTCCTTATGTTGAGCCTACGGCCCCTCAAGTCCTTCCAGTCATGCATCCACATGGGGCTCCTCCCAGCCATCGCCCATGGCAAATGAAAGACCTACAGGCCATTAAGCAAGAAGTCTCCCAGGCAGCCCCCGGGAGCCCCCAGTTTATGCAGACCATCCGGCTTGCAGTGCAGCAGTTTGACCCCACTGCCAAAGACCTCCAAGACCTCCTACAGTACCTTTGCTCCTCCCTCGTGGCCTCCCTCCATCACCAGCAGCTAGATAGCCTTATATCAGAGGCCGAAACTCGAGGTATTACAGGTTATAACCCCTTAGCCGGTCCCCTCCGTGTTCAAGCCAACAATCCACAGCAACAAGGATTAAGGCGAGAATACCAGCAACTCTGGCTCGCCGCCTTCGCCGCCCTACCAGGGAGTGCCAAAGACCCTTCCTGGGCCTCTATCCTCCAAGGCCTGGAGGAGCCTTACCACACCTTCGTAGAACGTCTCAACGTAGCCCTTGACAATGGACTGCCGGAAGGCACGCCCAAAGACCCCATTTTACGATCCTTAGCCTACTCCAACGCAAACAAAGAATGCCAGAAACTACTACAGGCCCGAGGACACACTAATAGCCCTCTAGGAGATATGTTGCGGGCTTGTCAGGCCTGGACCCCCAAAGACAAAACCAAAGTGTTAGTTGTCCAGCCTAAAAAACCCCCCCCAAATCAGCCGTGCTTCCGGTGCGGGAAAGCAGGTCACTGGAGCCGAGACTGCACTCAGCCTCGTCCTCCCCCCGGCCATGCCCTATGTCAAGACCCAACTCACTGGAAGCGAGACTGCCCTCGCCTGAAGCCCGCTATCTCGGACCCAGAGCCAGAGGAGGATGCCCTCCTATTAGACCTCCCCACTGACATCCCACACCCAAAAAACTCCATAGGGGGGGAGGTCTAA
459	NC_001436	Human_T-cell_leukemia_virus_type_I	Retroviridae	Deltaretrovirus	gag-pro-pol	1462	CDS	0	4386	mORF	1462	ATG	0.0021273	0.015556191	ATGGGCCAAATCTTTTCCCGTAGCGCTAGCCCTATTCCGCGGCCGCCCCGGGGGCTGGCCGCTCATCACTGGCTTAACTTCCTCCAGGCGGCATATCGCCTAGAACCCGGTCCCTCCAGTTACGATTTCCACCAGTTAAAAAAATTTCTTAAAATAGCTTTAGAAACACCGGTCTGGATCTGCCCCATTAACTACTCCCTCCTAGCCAGCCTACTCCCAAAAGGATACCCCGGCCGGGTGAATGAAATTTTACACATACTCATCCAAACCCAAGCCCAGATCCCGTCCCGCCCCGCGCCGCCGCCGCCGTCATCCTCCACCCACGACCCCCCGGATTCTGACCCACAAATCCCCCCTCCCTATGTTGAGCCTACAGCCCCCCAAGTCCTTCCAGTCATGCACCCACATGGTGCCCCTCCCAACCACCGCCCATGGCAAATGAAAGACCTACAGGCCATTAAGCAAGAAGTCTCCCAAGCGGCCCCTGGAAGCCCCCAGTTTATGCAGACCATCCGGCTTGCGGTGCAGCAGTTTGACCCCACTGCCAAAGACCTCCAAGACCTCCTGCAGTACCTTTGCTCCTCCCTCGTGGCTTCCCTCCATCACCAGCAGCTAGATAGCCTTATATCAGAGGCCGAAACTCGAGGTATTACAGGTTATAACCCCTTAGCCGGTCCCCTCCGTGTCCAAGCCAACAATCCACAACAACAAGGATTAAGGCGAGAATACCAGCAACTCTGGCTCGCCGCCTTCGCCGCCCTGCCAGGGAGTGCCAAAGACCCTTCCTGGGCCTCTATCCTCCAAGGCCTGGAGGAGCCTTACCACGCCTTCGTAGAACGCCTCAACATAGCTCTTGACAATGGGCTGCCAGAAGGCACGCCCAAAGACCCCATTTTACGTTCCTTAGCCTACTCTAATGCAAACAAAGAATGCCAAAAATTACTACAGGCCCGAGGGCACACTAATAGCCCTCTAGGAGATATGTTGCGGGCTTGTCAGGCCTGGACCCCCAAAGACAAAACCAAAGTGTTAGTTGTCCAGCCTAAAAAACCCCCCCCAAATCAGCCGTGCTTCCGGTGCGGGAAAGCAGGCCACTGGAGTCGGGACTGCACTCAGCCTCGTCCTCCCCCTGGGCCATGCCCCCTATGTCAAGATCCAACTCACTGGAAGCGAGACTGCCCCCGCCTAAAGCCCACTATCCCAGAACCAGAGCCAGAGGAGGATGCCCTCCTATTAGATCTCCCCGCCGACATCCCACACCCAAAAAACCTCCATAGGGGGGGAGGTTTAACCTCCCCCCCCACATTACAGCAAGTCCTTCCTAACCAAGACCCAACATCTATTCTGCCAGTTATACCGTTAGATCCCGCCCGTCGGCCCGTAATTAAAGCCCAGATTGACACCCAGACCAGCCACCCAAAGACTATCGAAGCTCTACTAGATACAGGAGCAGACATGACAGTCCTTCCGATAGCCTTGTTCTCAAGTAATACTCCCCTCAAAAACACATCCGTGTTAGGGGCAGGGGGCCAAACCCAAGATCACTTTAAGCTCACCTCCCTTCCTGTGCTAATACGCCTCCCTTTCCGGACGACGCCTATTGTTTTAACATCTTGCCTAGTTGATACCAAAAACAACTGGGCCATCATAGGTCGTGATGCCTTACAACAATGCCAAGGCGTCCTGTACCTCCCTGAGGCAAAAAGGCCGCCTGTAATCTTGCCAATACAGGCGCCAGCTGTCCTTGGGCTAGAACACCTCCCAAGGCCCCCCGAAATCAGCCAGTTCCCTTTAAACCCAGAACGCCTCCAGGCCTTGCAACACTTGGTCCGGAAGGCCCTGGAGGCAGGCCATATCGAACCCTACACCGGGCCAGGAAATAACCCAGTATTCCCAGTTAAAAAAGCCAATGGAACCTGGCGATTCATCCACGACCTGCGGGCCACTAACTCTCTAACCATAGATCTCTCATCATCTTCCCCCGGGCCCCCTGACTTGTCCAGCCTGCCAACTACACTAGCCCACTTACAAACTATAGACCTTAAAGACGCCTTTTTCCAAATCCCCCTACCTAAACAGTTCCAGCCCTACTTTGCTTTCACTGTCCCACAGCAGTGTAACTACGGCCCCGGCACTAGATACGCCTGGAGAGTACTACCCCAAGGGTTTAAAAATAGTCCCACCCTGTTCGAAATGCAGCTGGCCCATATCCTGCAGCCCATTCGGCAAGCCTTCCCCCAATGCACTATTCTTCAGTACATGGATGACATTCTCCTGGCAAGCCCCTCCCATGCGGACCTGCAACTACTCTCAGAGGCCACAATGGCTTCCCTAATCTCCCATGGGTTGCCTGTGTCCGAAAACAAAACCCAGCAAACCCCTGGAACAATTAAGTTCCTAGGGCAAATAATTTCACCTAATCACCTCACTTATGATGCAGTCCCCAAGGTACCTATACGGTCCCGCTGGGCGCTACCTGAACTTCAAGCCCTACTTGGCGAGATTCAGTGGGTCTCCAAAGGAACTCCTACCTTACGCCAGCCCCTTCACAGTCTCTACTGTGCCTTACAAAGGCATACTGATCCCCGAGACCAAATATATTTAAATCCTTCTCAAGTTCAATCATTAGTGCAGCTGCGGCAGGCCCTGTCACAGAACTGCCGCAGTAGACTAGTCCAAACCCTGCCCCTCCTAGGGGCTATTATGCTGACCCTCACTGGCACCACCACTGTGGTGTTCCAGTCCAAGCAGCAGTGGCCACTTGTCTGGCTACATGCCCCCCTACCCCACACTAGCCAGTGCCCCTGGGGGCAGCTACTTGCCTCAGCTGTGTTATTACTCGACAAATACACCTTGCAATCCTATGGACTACTCTGCCAAACCATACATCATAACATCTCCACCCAAACCTTCAACCAATTCATTCAAACATCTGACCACCCCAGTGTTCCTATCTTACTCCACCACAGTCACCGATTCAAAAATTTAGGTGCCCAGACTGGAGAACTTTGGAACACTTTTCTTAAAACAACTGCCCCATTGGCTCCTGTGAAAGCCCTTATGCCAGTGTTTACTCTTTCCCCTGTGATCATAAACACCGCCCCTTGCCTGTTTTCAGACGGATCCACCTCCCAGGCAGCCTATATTCTCTGGGACAAGCATATATTGTCACAAAGATCATTCCCCCTTCCGCCACCGCACAAGTCGGCCCAACGGGCCGAACTTCTCGGACTTTTGCATGGCCTCTCCAGCGCCCGTTCGTGGCGCTGTCTCAACATATTTCTAGACTCCAAGTATCTTTATCATTACCTTCGGACCCTTGCCCTAGGCACCTTCCAAGGCAGGTCCTCTCAGGCCCCCTTTCAGGCCCTCCTGCCCCGCTTACTATCGCGTAAGGTCGTCTATTTGCACCACGTTCGCAGCCATACCAATCTACCTGATCCCATCTCCAGGCTCAACGCTCTCACAGATGCCCTACTAATCACCCCTGTCCTGCAGCTCTCTCCTGCAGACCTACACAGTTTCACCCATTGCGGACAGACGGCCCTCACACTGCAAGGGGCAACCACAACTGAGGCCTCCAATATCCTGCGCTCTTGCCACGCCTGCCGCAAAAATAACCCACAACATCAGATGCCTCAAGGACACATCCGCCGTGGCCTACTCCCTAACCACATCTGGCAAGGCGACATTACCCATTTCAAATATAAAAATACACTGTATCGCCTTCATGTATGGGTAGACACCTTTTCAGGAGCCATCTCAGCTACCCAAAAGAGAAAAGAAACAAGCTCAGAAGCTATTTCCTCTTTGCTCCAGGCCATTGCCTATCTAGGCAAGCCTAGCTACATAAACACAGACAATGGCCCTGCCTATATTTCCCAAGACTTCCTCAATATGTGTACCTCCCTTGCTATTCGCCATACTACCCATGTCCCCTACAATCCAACCAGCTCCGGACTTGTAGAACGCTCTAATGGCATTCTTAAAACCCTATTATATAAGTACTTTACTGACAAACCCGACCTACCTATGGATAATGCTCTATCCATAGCCCTATGGACAATCAACCACCTAAATGTATTAACCAACTGCCACAAAACCCGATGGCAGCTTCACCACTCCCCCCGACTCCAGCCGATCCCAGAGACACATTCCCTCAGCAATAAACAAACCCATTGGTATTATTTCAAGCTTCCTGGTCTTAATAGCCGCCAGTGGAAAGGACCACAGGAGGCTCTTCAAGAAGCTGCCGGCGCTGCTCTCATCCCGGTAAGCGCTAGTTCTGCCCAGTGGATCCCGTGGAGGCTCCTCAAGCGAGCTGCATGCCCAAGACCCGTCGGAGGCCCCGCCGATCCCAAAGAAAAAGACCACCAACACCATGGGTAA
459	NC_001436	Human_T-cell_leukemia_virus_type_I	Retroviridae	Deltaretrovirus	gag-pro	651	CDS	0	1953	mORF	651	ATG	0.0021273	0.015556191	ATGGGCCAAATCTTTTCCCGTAGCGCTAGCCCTATTCCGCGGCCGCCCCGGGGGCTGGCCGCTCATCACTGGCTTAACTTCCTCCAGGCGGCATATCGCCTAGAACCCGGTCCCTCCAGTTACGATTTCCACCAGTTAAAAAAATTTCTTAAAATAGCTTTAGAAACACCGGTCTGGATCTGCCCCATTAACTACTCCCTCCTAGCCAGCCTACTCCCAAAAGGATACCCCGGCCGGGTGAATGAAATTTTACACATACTCATCCAAACCCAAGCCCAGATCCCGTCCCGCCCCGCGCCGCCGCCGCCGTCATCCTCCACCCACGACCCCCCGGATTCTGACCCACAAATCCCCCCTCCCTATGTTGAGCCTACAGCCCCCCAAGTCCTTCCAGTCATGCACCCACATGGTGCCCCTCCCAACCACCGCCCATGGCAAATGAAAGACCTACAGGCCATTAAGCAAGAAGTCTCCCAAGCGGCCCCTGGAAGCCCCCAGTTTATGCAGACCATCCGGCTTGCGGTGCAGCAGTTTGACCCCACTGCCAAAGACCTCCAAGACCTCCTGCAGTACCTTTGCTCCTCCCTCGTGGCTTCCCTCCATCACCAGCAGCTAGATAGCCTTATATCAGAGGCCGAAACTCGAGGTATTACAGGTTATAACCCCTTAGCCGGTCCCCTCCGTGTCCAAGCCAACAATCCACAACAACAAGGATTAAGGCGAGAATACCAGCAACTCTGGCTCGCCGCCTTCGCCGCCCTGCCAGGGAGTGCCAAAGACCCTTCCTGGGCCTCTATCCTCCAAGGCCTGGAGGAGCCTTACCACGCCTTCGTAGAACGCCTCAACATAGCTCTTGACAATGGGCTGCCAGAAGGCACGCCCAAAGACCCCATTTTACGTTCCTTAGCCTACTCTAATGCAAACAAAGAATGCCAAAAATTACTACAGGCCCGAGGGCACACTAATAGCCCTCTAGGAGATATGTTGCGGGCTTGTCAGGCCTGGACCCCCAAAGACAAAACCAAAGTGTTAGTTGTCCAGCCTAAAAAACCCCCCCCAAATCAGCCGTGCTTCCGGTGCGGGAAAGCAGGCCACTGGAGTCGGGACTGCACTCAGCCTCGTCCTCCCCCTGGGCCATGCCCCCTATGTCAAGATCCAACTCACTGGAAGCGAGACTGCCCCCGCCTAAAGCCCACTATCCCAGAACCAGAGCCAGAGGAGGATGCCCTCCTATTAGATCTCCCCGCCGACATCCCACACCCAAAAAACCTCCATAGGGGGGGAGGTTTAACCTCCCCCCCCACATTACAGCAAGTCCTTCCTAACCAAGACCCAACATCTATTCTGCCAGTTATACCGTTAGATCCCGCCCGTCGGCCCGTAATTAAAGCCCAGATTGACACCCAGACCAGCCACCCAAAGACTATCGAAGCTCTACTAGATACAGGAGCAGACATGACAGTCCTTCCGATAGCCTTGTTCTCAAGTAATACTCCCCTCAAAAACACATCCGTGTTAGGGGCAGGGGGCCAAACCCAAGATCACTTTAAGCTCACCTCCCTTCCTGTGCTAATACGCCTCCCTTTCCGGACGACGCCTATTGTTTTAACATCTTGCCTAGTTGATACCAAAAACAACTGGGCCATCATAGGTCGTGATGCCTTACAACAATGCCAAGGCGTCCTGTACCTCCCTGAGGCAAAAAGGCCGCCTGTAATCTTGCCAATACAGGCGCCAGCTGTCCTTGGGCTAGAACACCTCCCAAGGCCCCCCGAAATCAGCCAGTTCCCTTTAAACCAGAACGCCTCCAGGCCTTGCAACACTTGGTCCGGAAGGCCCTGGAGGCAGGCCATATCGAACCCTACACCGGGCCAGGAAATAACCCAGTATTCCCAGTTAAAAAAGCCAATGGAACCTGGCGATTCATCCACGACCTGCGGGCCACTAACTCTCTAA
459	NC_001436	Human_T-cell_leukemia_virus_type_I	Retroviridae	Deltaretrovirus	gag	429	CDS	0	1287	mORF	429	ATG	0.0021273	0.015556191	ATGGGCCAAATCTTTTCCCGTAGCGCTAGCCCTATTCCGCGGCCGCCCCGGGGGCTGGCCGCTCATCACTGGCTTAACTTCCTCCAGGCGGCATATCGCCTAGAACCCGGTCCCTCCAGTTACGATTTCCACCAGTTAAAAAAATTTCTTAAAATAGCTTTAGAAACACCGGTCTGGATCTGCCCCATTAACTACTCCCTCCTAGCCAGCCTACTCCCAAAAGGATACCCCGGCCGGGTGAATGAAATTTTACACATACTCATCCAAACCCAAGCCCAGATCCCGTCCCGCCCCGCGCCGCCGCCGCCGTCATCCTCCACCCACGACCCCCCGGATTCTGACCCACAAATCCCCCCTCCCTATGTTGAGCCTACAGCCCCCCAAGTCCTTCCAGTCATGCACCCACATGGTGCCCCTCCCAACCACCGCCCATGGCAAATGAAAGACCTACAGGCCATTAAGCAAGAAGTCTCCCAAGCGGCCCCTGGAAGCCCCCAGTTTATGCAGACCATCCGGCTTGCGGTGCAGCAGTTTGACCCCACTGCCAAAGACCTCCAAGACCTCCTGCAGTACCTTTGCTCCTCCCTCGTGGCTTCCCTCCATCACCAGCAGCTAGATAGCCTTATATCAGAGGCCGAAACTCGAGGTATTACAGGTTATAACCCCTTAGCCGGTCCCCTCCGTGTCCAAGCCAACAATCCACAACAACAAGGATTAAGGCGAGAATACCAGCAACTCTGGCTCGCCGCCTTCGCCGCCCTGCCAGGGAGTGCCAAAGACCCTTCCTGGGCCTCTATCCTCCAAGGCCTGGAGGAGCCTTACCACGCCTTCGTAGAACGCCTCAACATAGCTCTTGACAATGGGCTGCCAGAAGGCACGCCCAAAGACCCCATTTTACGTTCCTTAGCCTACTCTAATGCAAACAAAGAATGCCAAAAATTACTACAGGCCCGAGGGCACACTAATAGCCCTCTAGGAGATATGTTGCGGGCTTGTCAGGCCTGGACCCCCAAAGACAAAACCAAAGTGTTAGTTGTCCAGCCTAAAAAACCCCCCCCAAATCAGCCGTGCTTCCGGTGCGGGAAAGCAGGCCACTGGAGTCGGGACTGCACTCAGCCTCGTCCTCCCCCTGGGCCATGCCCCCTATGTCAAGATCCAACTCACTGGAAGCGAGACTGCCCCCGCCTAAAGCCCACTATCCCAGAACCAGAGCCAGAGGAGGATGCCCTCCTATTAGATCTCCCCGCCGACATCCCACACCCAAAAAACTCCATAGGGGGGGAGGTTTAA
473	NC_003663	Cowpox_virus	Poxviridae	Orthopoxvirus	CPXV071_CDS	319	CDS	96	957	N_trunc	287	ATA	2.29E-06	4.88E-05	ATAGATAAGAAGAGGACAAAGTTTCAGAATAGAGCCAAAATGGTAAAAGAAATAAATCAGACAATAAGAGCAGCACAAACTCATTACGAGACATTGAAACAAGGATACCTAAAATTTAAGAGAATGATTAGAACTGCTACTCTAAAAGATATAGCACCATCTATTCCAAAAATTCAGAAATTTTATAAACTATTCTCGGACATTTCAGCCATCAGCAAAGCATCACAGAATCCGAGTAAGATGGTATATGCTCTACTGCTTTACATGTTTCCCAATTTGTTTGGAGATGACCATAGATTCATTCGTTATAGAATGCATCCAATGAGCAAAATCAAACACAAGATCTTCTCCCCGTTCAAACTTAATCTTATTAGAATATTAGTGGAAGAAAGATTCTATAATAATGAATGCAGAGATTATAAATGGAGAATAATTGGAACACAAGTTGATAAAATATTGATAGCTGAATCTGCTAAATATACAATAGATGCAAGGTATCGCCTAAGACCTATATATAGAATCAAGGGAGAATCTGAAGAAGATACCCTCTTCATCAAACAGATGGTAGAGAAATGTGTAACGTCTCAGGAATTGGTGGAGAAAGTGTTGAAGATACTGTTTAAAGATTTGTTCAAGAGTGGAGAATACAAAGATTACAGATACGATGATGATGTAGACAATGGATTCATTGGATTGGACAAACTAAAATTAAACATTGTTCACGATATAGTTGAACCATGTATGCCTGTTCGTAGGCCAGTGGCTAAGGTACTGTGTAAAGAAATGGTAAATAAATACTTTGAGAATCCTCTACATATCATTGGTAAGAATCTCCAAGAGTGCATTGACTTTGTTAGTGAGTAG
466	NC_000898	Human_betaherpesvirus_6B_(HHV-6B)	Herpesviridae	Roseolovirus	U77	824	CDS	-58	-43	uORF	5	ATT	0.0001286	0.001539889	ATTTTTGTGTCCGTGTAG
466	NC_000898	Human_betaherpesvirus_6B_(HHV-6B)	Herpesviridae	Roseolovirus	U77	824	CDS	-24	-6	uORF	6	ATT	0.0022268	0.016096114	ATTATCTGCTCAGAGGGATAA
466	NC_000898	Human_betaherpesvirus_6B_(HHV-6B)	Herpesviridae	Roseolovirus	U77	824	CDS	6	2472	N_trunc	822	ATC	9.27E-07	2.20E-05	ATCTCTTCGTTGTTCGGAGGTAGATACGATAATAAGTTTTTGCTTAACATGTCTTCGGCTCCCAAAATAGAGTTGATTGTAGATAAGGTGGCTTCGTTATCAGAAAGACGCTTGGAGGGGCGTCTGCCAGAAGATTGGTTTCGCCACATCATGGATCCTGAAACCGAGTTCAACGGCGAATTTGCTGATGCTCTGTGCATCGGTATTGATGAATTCGCTCAACCTCTGCCTTTTTTGCCGTTTAAGGCCTTGTTAGTAACCGGTACGGCCGGGGCAGGGAAAACGAACAGCATTCAGACCTTAGCGGCCAACTTAGATTGTATCGTTACTGCAACGACATCTATCGCCGCTCAGAATTTGAGCGTTGTTTTAAACAGAAGTAAATCCGCGCAAGTTAAAACAATTTTTAAGACTTTTGGGTTTAATAGTTCACATGTATCTATGAGCGAACGTCAAAGTTATATTGCAAATGACGAGAGGTCGATTCAAATTCAACAAAAGCAAGACCTGTCTATCTATTGGAATGTTATCTCCGACATAGCGGAGAGGGCGTTGGGTGCTGTCGCGTGCAAAACTAAAGAGTTACCTGATTTGTGTGAGAGTAGTGTTATAGTTATCGACGAGGCAGGCGTAATATTACGACATATTCTGCACACTGTTGTTTTTTTCTATTGGTTTTATAACGCGTTGTATAAAACCCCTTTGTATGAGAACGGAATTGTTCCGTGCATCGTGTGTGTGGGGTCGCCCACGCAGAGTAACGCTTTGGTGACTTCATTTAATCCGCTGACTCAAAACAAGGACGTGAAGAGAGGAATAGATGTACTTTCAGCCTTGATCTGCGACGACGTGCTCTCTAAATATTGCGAAGTCGATAATAACTGGATAATCTTTGTAAACAACAAAAGATGTGCGGATCATGCGTTCGGAGACTTTTTAAAGCACATAGAATTTGGCTTGCCGTTAAAGCCGGAGCTTATAGAGTATGTCGATCAGTTTGTGAAGCCCGCTTCGTACATAAGAAATCCCATGAACGAAATAGAAACGACCCGCTTGTTTTTATCGCATAACGAGGTAAAGAACTATTTCCGCTCATTGCATGAGCAGGTTGAAGTTACCAACAGAAATAACTTGTTTGTGTTTCCGGTTTATTTTCTAATAAAAAACAAGACTTTCGAAGACTACAAAAGTGAAATTGGTAATTTCTCCTTAGAAATTGAACCGTGGTTTAAATCTAATATTCATCGGCTGAATACTTATTCTCAGTTCGCGGATCAGGATTTATCGAAAACTGTTCAATTGGAGGAGATTGTTTTGGAAGATGGGTCGGTGGAAGAGACTTTGATAACCTGTCATCTGAAACATATCAGAAACAGTTCAATAGGTGTGACGTCCAAGATCAAGGCTTCGACCGTGGGGTTTTCCGGAACTTATGAAAAATTTGTAGAACTGTTACAGAGCGATTTGTTTATCGAAAAAACGTCATGTGAGCAGACTATTCACGCATATTCTTTTTTATCCGGTCTTATGTTCGGAGGGATGTATTCTTTCTGCTGTTCGGAATTCACCACCCCTGAAGTGTTAATGGAGATCAAAAACATAAAGATGCCCAGTATTGAATTCTTAGAAAGTGAAATGTCGAGGATGTCTCGAGACGTGCAAACCGTAGAGACAGATGAAAGGTATGATTTCGGATTAGTCGATGATGGGTTATCAGATATGGACCTATTAGAAATTGATCCTTGCGGAGATCCATTTTTTACTAGGTATAGTAAGTTGCCTTTAACTAATTCTCTGTCGTTCGAGGAAATTAGTTTGCTTTATACGACGTTTAAGGATATCTTTATATCTAGGTTTGCCATTCTGCAGAAGCATACAAAAGGGAAGTTCGGAAAGACTCTCCTAGTGACTTATAACAGAAACAACGTTTCTAGAAAACAGTGCGGTGAGATATATTCCCATTTAAAGAGTTTTTATGGTATGCTCACCTACGCTATCCCTGCCAATAATTATACTCTGGAGGGTTATACAAATGATAATGTAGTTCATTTAGGAACGGATAAACAATTACCGCAGATCTTATATAAAAAAGGATTACCTAGATTAGTTATAAAAGATGAAATGGGGTTCATTTCTGTTTTAGATAATAACGTGTCGAAATTTGTCGATGTCGTAAATGGTCAGAGTTTTCATCTATGTACAACGGTCGATTACGCCACTGTTTCTAAAGTTTCTATGACCATCACGAAAAGTCAAGGGCTTTCCATACAAAAGGTCGCAATAGATTTCGGGAGTGATCCAAAAAATTTAAAATTGAGTTCTATTTATGTTGGGATGTCACGAGTAACCGACCCGAATAATTTAATAATGAATGTTAATCCCTTGAGACTGAATTATGAGAATGATAATTTTATTGCTCCGCATATTGTAAAAGCGTTAAAGAACGAAAATACCATGTTAATATTTTAG
468	NC_001664	Human_betaherpesvirus_6A	Herpesviridae	Roseolovirus	U77	824	CDS	-58	-43	uORF	5	ATT	0.0001286	0.001539889	ATTTTTGTGTCCGTGTAG
468	NC_001664	Human_betaherpesvirus_6A	Herpesviridae	Roseolovirus	U77	824	CDS	-33	-6	uORF	9	ATA	0.0013428	0.010783111	ATAAAAGTCATTATCTGCTCCGAGGGATAA
468	NC_001664	Human_betaherpesvirus_6A	Herpesviridae	Roseolovirus	U77	824	CDS	6	2472	N_trunc	822	ATC	1.06E-09	4.70E-08	ATCTCTTCGTTGTTCGGAGGTAGATACGATAATAAGTTTTTGCTTAACATGTCTTCGGCTCCCAAAATAGAGTTGATTGTAGATAAGGTGGCTTCGTTATCAGAAAGACGCTTGGAGGGGCGTCTGCCGGAAGATTGGTTTCGCCACATCATGGATCCCGAAACCGAGTTCAACAGCGAATTTGCTGATGCTCTGTGCATAGGTATTGATGAATTCGCTCAACCTCTGCCTTTTTTGCCGTTTAAGGCCTTGTTAGTAACCGGTACGGCCGGGGCGGGGAAAACGAACAGCATTCAGACCTTAGCGGCCAACTTAGATTGCATCGTTACTGCAACGACATCTATCGCCGCTCAGAATTTGAGCGTTGTTTTAAATAGAAGTAAATCCGCGCAAGTTAAAACAATTTTTAAGACTTTTGGGTTTAATAGTTCACATGTATCTATGAGCGAACGTCAAAGTTATATTGCAAATGACGAGAGGTCGATTCAAATTCAACAGAAGCAAGACCTGTCCATCTATTGGAATGTTATCTCCGACATAGCGGATAGGGCGTTGGGTGCTGTCGCATGCAAAACTAAAGAGTTACCTGATTTGTGTGAGAGTAGTGTTATAGTTATCGACGAGGCGGGTGTAATATTACGACATATTCTGCACACTGTTGTTTTTTTTTATTGGTTTTATAACGCGTTGTATAAAACCCCTTTGTATGAGGACGGAATTGTTCCGTGTATCGTGTGTGTGGGTTCGCCCACGCAGAGTAATGCTTTGGTGACTTCATTTAATCCGCTGACTCAAAATAAGGACGTGAAGAGAGGAATAGACGTACTTTCGGCCTTGATTTGCGACGACGTGCTGTCTAAATATTGCGAAGTCGATAACAACTGGATAATCTTTGTAAACAACAAAAGGTGTGCGGATCATGCGTTCGGAGATTTTTTAAAGCACATAGAATTTGGTTTGCCGTTGAAGCCGGAGCTTATAGAGTATGTCGATCAGTTTGTGAAGCCCGCTTCGTACATCAGAAATCCCATGAACGAAATAGAAACGACCCGCTTGTTTTTATCGCATAACGAGGTAAAGAACTATTTCCGTTCACTGCATGAGCAGGTTGAAGTTACCAACAGAAATAACTTGTTTGTGTTTCCGGTTTATTTTCTGATAAAAAACAAGACTTTCGAGGACTACAAAAGTGAAATTGGCAATTTCTCCTTAGAAATTGAACCGTGGTTTAAATCTAATATTCATCGGCTGAATACTTATTCTCAGTTCGCGGATCAGGATTTATCGAAAACGGTTCAATTGGAGGAGATTGTTTTGGAAGATGGGTCGGTGGAAGAGACTTTGATAACCTGTCATCTGAAACATATCAGAAACAGTTCAATAGGTGTAACGTCCAAGATCAAGGCTTCGACCGTGGGTTTTTCCGGAACTTATGAAAAATTTGTAGAACTGTTACAGAGCGATTTATTTATCGAAAAAACGTCATGTGATCAGACTATCCACGCATATTCTTTTTTATCCGGTCTTATGTTCGGAGGGATGTATTCTTTTTGCTGTTCGAAATTCACCACCCCTGAAGTGTTAATGGAAATCAAAAACATAAAGATGCCCAGTATTGAATTCTTAGAAAGTGAAATGTCGAGGATGTCTCCGGACGTACAAACCGTAGAGACAGATGAAAGGTATGATTTCGGATTAGTCAATGATGGGTTATCGGATGTGGATCTATTAGAGATCGATCCTTGCGGAGATCCATTTTTTACTAGGTATAGTAAGTTGCCTTTAACTAATTCTCTGTCGTTCGAGGAAATCAGTTTGCTTTATACGACGTTTAAGGATATCTTTATATCTAGGTTTGCTATTCTGCAGAAGCATACAAAAGGGAAGTTCGGAAAGACTCTCCTAGTTACTTATAACAGAAACAACGTTTCTAGAAAACAGTGCGGTGAGATCTATTCCCATTTAAAGAGTTTTTATGGTATGCTCACTTACGCTATCCCTGCCAATAATTATACTCTGGAGGGCTATACGAATGATAACGTAGTTCATTTAGGAACGGATAAACAATTACCGCAGATCTTATATAAAAAAGGATTACCTAGATTAGTTATAAAAGATGAAATGGGGTTCATTTCTGTTTTAGATAATAACGTGTCGAAATTTATCGACGTCGTAAATGGTCAGAGTTTTCATCTATGTACAACGGTGGATTACGCCACTGTTTCTAAAGTTTCTATGACCATCACGAAAAGTCAAGGGCTTTCCATACAAAAGGTCGCAATAGATTTCGGGAGTGATCCGAAAAATTTAAAATTGAGTTCTATTTATGTTGGGATGTCACGAGTAACCGACCCGAATAATTTAATAATGAATGTTAATCCTTTAAGACTGAATTATGAGAATGATAACTTTATTGCTCCGCATATTGTAAAAGCGTTAAAGAACGAAAATACCATGTTAATATTTTAG
492	NC_001731	Molluscum_contagiosum_virus_subtype_1	Poxviridae	Molluscipoxvirus	MC051L	120	CDS	-27	360	N_ext	129	GTG	3.52E-08	1.18E-06	GTGAACATACGCACTCGTGGCAACAACATGAAGGAAAGTCTTTCTCGGCCGCCGTCACCCTGGCTTTTCGCTCTCTTGCTCTTCTTTTCTGCGTCTTTCCTGCATGCGGGCAGGGATTGTCCGGAGCCCCCTGCCGTTTCTGTCAATGTCATGGTGGTCGCGACGTGTACTGGCTGTGGCCACCACCCAATGTCCATTCTCTCATGGATCGTGAACGGGACACATTGGCCGAATCAAGGCCCAATGCGGGTTCATCGCACGCCTAACGGAACGCAATTGCGACGCCGGGCCTTTTTCGGAGGCGGCGACTTCCACAAGAACCTGACCTGTCGCTTACTGGACGGCTACGGAAGCTCGTCTCAAAAATTCATGTTGAGAAACCTGTGGTAG
494	NC_038235	Human_orthopneumovirus_(HRSV)	Pneumoviridae	Orthopneumovirus	N	391	5UTR	-250	-205	uORF	15	ATG	1.76E-05	0.000288956	ATGGCACTTTCCCTATGCCAATATTCATCAATCATGATGGGTTCTTAG
495	NC_001803	Respiratory_syncytial_virus	Pneumoviridae	unknown	N	391	5UTR	-217	-205	uORF	4	ATG	0.0037	0.024413922	ATGATGGGTTCTTAG
536	NC_001460	Human_mastadenovirus_A	Adenoviridae	Mastadenovirus	E4	120	5UTR	-248	-212	uORF	12	ATG	0.00076697	0.006796426	ATGAAAATTACCTGGGAATGGTTCAGTCAGGCAGTTTGA
504	NC_001611	Variola_virus	Poxviridae	Orthopoxvirus	F2L	146	5UTR	-247	-178	uORF	23	TTG	0.0055667	0.033955051	TTGTCTTCCATCATCTATAAATTCCTCCACCTCTATATATCTACCACCGTGCTGAAAACTAGATCCATTTAA
496	NC_003663	Cowpox_virus	Poxviridae	Orthopoxvirus	CPXV096_CDS	69	CDS	-54	-36	uORF	6	ATG	6.40E-05	0.000863223	ATGTTTTCGGCTCCACGGTAG
496	NC_003663	Cowpox_virus	Poxviridae	Orthopoxvirus	CPXV096_CDS	69	CDS	0	207	mORF	69	ATG	3.44E-05	0.000514505	ATGTTTACAGATCCGCCCAAGGCGGCAAAAATATACATTAACTCATCCGTCGAGTCTACATTTATAGACACTTCTTCACTGAACTCTGAAAAATATGCCACAATTTGGCGCAGTTTATCGATTTTTATACGGATGCTCATTTTAAATTTTTGTAAATTATTTAAAGTTAAATGGCTGCAGAACAGCGTCGTTCTACAATTTTTGACATAG
496	NC_003663	Cowpox_virus	Poxviridae	Orthopoxvirus	CPXV096_CDS	69	CDS	94	142	iORF	16	ATG	0.0005822	0.005449058	ATGCCACAATTTGGCGCAGTTTATCGATTTTTATACGGATGCTCATTTTAA
498	NC_004500	Human_papillomavirus_type_92	Papillomaviridae	Betapapillomavirus	L2	523	CDS	94	112	iORF	6	AAG	0.0020752	0.015286751	AAGTGGAGCAGACTACTGTAG
533	NC_001611	Variola_virus	Poxviridae	Orthopoxvirus	B12R	134	CDS	-4	44	ouORF	16	TTG	0.0004517	0.004413092	TTGCATGATAGAATGGTTCAGTGGCAAACTTCCATGGAAAAACAAAAGTAG
535	NC_001731	Molluscum_contagiosum_virus_subtype_1	Poxviridae	Molluscipoxvirus	MC150R	110	5UTR	-170	-122	uORF	16	ATG	8.31E-05	0.001071351	ATGCATCTAGTCAGCGGCGGTCTCAACGAAATTAACCAACAGTATCCGTGA
531	NC_001512	Onyong-nyong_virus	Togaviridae	Alphavirus	hypothetical_protein	1247	5UTR	-257	-197	uORF	20	AGG	0.00020469	0.002289151	AGGATGAGGACAGAAGACGTGCTCTGGCAGATGAGGTTACTAGATGGCAAAGAACCGGCTTAG
531	NC_001512	Onyong-nyong_virus	Togaviridae	Alphavirus	truncated_polyprotein	823	5UTR	-257	-197	uORF	20	AGG	0.00020469	0.002289151	AGGATGAGGACAGAAGACGTGCTCTGGCAGATGAGGTTACTAGATGGCAAAGAACCGGCTTAG
531	NC_001512	Onyong-nyong_virus	Togaviridae	Alphavirus	hypothetical_protein	1247	5UTR	-186	-48	uORF	46	TTG	0.0025963	0.018284325	TTGGAAAAAGCAGTATATTCAAGGTATGAAGTACAAGGAATAACAGCCGTAATAACATCAATGGCTACCTTTGCGAATAGCAAAGAAAACTTTAAGAAACTAAGAGGGCCCGTCGTAACCTTGTACGGCGGACCTAAATAG
531	NC_001512	Onyong-nyong_virus	Togaviridae	Alphavirus	truncated_polyprotein	823	5UTR	-186	-48	uORF	46	TTG	0.0025963	0.018284325	TTGGAAAAAGCAGTATATTCAAGGTATGAAGTACAAGGAATAACAGCCGTAATAACATCAATGGCTACCTTTGCGAATAGCAAAGAAAACTTTAAGAAACTAAGAGGGCCCGTCGTAACCTTGTACGGCGGACCTAAATAG
512	NC_005336	Orf_virus	Poxviridae	Parapoxvirus	ORF055_late_membrane_protein	167	5UTR	-246	-42	uORF	68	GTG	2.33E-09	9.68E-08	GTGAGCCCGCAGGTGCGGCATATGGACCCGTCCGAGGCGCCCAGGCGCGGGTCCTTCACCGTGCCCAGGTCCTCGTCGTTCTTCAACTGGCTGATGACCACGTCCGTGGCGCTTATCTCGCTCTGCGAGTACAGGCTGTACGACACGCGCGCCACCACCGACATGATTCTCCGAGTCGTATTAATAGTATTTTTATCTTTGAAATAA
513	NC_001611	Variola_virus	Poxviridae	Orthopoxvirus	B22R	70	CDS	-56	1	ouORF	19	CTG	0.0089033	0.048266303	CTGTTTACAACACCTATGATAATAAGAGATCTAGTAACTAGAGTAAAAATCTACAGATGA
515	NC_001611	Variola_virus	Poxviridae	Orthopoxvirus	E3L	190	5UTR	-218	-182	uORF	12	ATG	0.00054334	0.005149444	ATGTTACAACGCAATCGATACATAAAAACAAGGAAATAA
515	NC_001611	Variola_virus	Poxviridae	Orthopoxvirus	E3L	190	5UTR	-80	-41	uORF	13	ATG	6.36E-05	0.000859746	ATGAACCACCAGAAGATGATGAATAAAAAAATGATAAAATAG
516	NC_003663	Cowpox_virus	Poxviridae	Orthopoxvirus	CPXV069_CDS	190	5UTR	-218	-182	uORF	12	ATG	1.43E-05	0.00024053	ATGTTACAACGCAATCGATACATGAAAACAAGGAAATAA
516	NC_003663	Cowpox_virus	Poxviridae	Orthopoxvirus	CPXV069_CDS	190	5UTR	-161	-119	uORF	14	ATA	0.0082885	0.045799239	ATAATCCATCTCCTCCAGAATCTCCAGAACCAGCATCGCCTATAG
517	NC_009333	Human_gammaherpesvirus_8_(Kaposi's_sarcoma-associated_herpesvirus)	Herpesviridae	Rhadinovirus	ORF63	928	CDS	-55	20	ouORF	25	TTG	0.00029975	0.003115342	TTGCCTACCCAGGCGAGCCGCATTTTCAGCCTGCACCTTCATATCCACGCCGGCAATGGACGGCACAGACGCTCTTGA
517	GQ994935	Human_gammaherpesvirus_8_(Kaposi's_sarcoma-associated_herpesvirus)	Herpesviridae	Rhadinovirus	ORF63	928	CDS	-55	20	ouORF	25	TTG	0.00029975	0.003115342	TTGCCTACCCAGGCGAGCCGCATTTTCAGCCTGCACCTTCATATCCACGCCGGCAATGGACGGCACAGACGCTCTTGA
517	NC_009333	Human_gammaherpesvirus_8_(Kaposi's_sarcoma-associated_herpesvirus)	Herpesviridae	Rhadinovirus	ORF63	928	CDS	0	2784	mORF	928	ATG	2.98E-07	8.15E-06	ATGGACGGCACAGACGCTCTTGAAAAGCTTACCAAAGGCCTGAGTGGGGGAGGCGGGAGCCTTCACCAGACAAAGCTGTTGATGGAATTTCAACTCCGAGGACTGCCGGTGCCTGCCCTCTTAAACAGCAGCACAACAGAGCAGTTTTTAAATACTGTTGCCCAACTGCCGACGGACCTATCAAAATTTATACGCGACTATCGCGTGTTCGCACTGGTTCGCGCGGCGTATTTTTTAGAACCCCCTTCTAGCATCGACCCCCTTGAGGCAGCGCGCGCTCTTGGACGCCTGGTTGATATATTATCATCACAACCACCGCAGAACACCGCACCGGCGCAGCCACCCACCTCCGACGACACCCTGAATAACTGTACATTGCTCAAACTACTAGCCCACTACGCGGATCAGATAGCAGGTTTCAAAACCCCCGCTCTCCCTCCCGTGCCACCTGGAATCATCGGCCTGTTCACATGCGTGGAACAGATGTACCACGCATGTTTTCAGAAATACTGGGCAGCTGCACTACCCCCAATGTGGATACTGACATACGACCCTCCCACTTCTCCGTTACAGGACTGGCTTATAGTCGCCTATGGTAACAAGGAAGGACTGCTACTCCCCTCTGGCATACCCTCGGAGGAGGTGTTAGCCAAAACATTAGTAACAGAACACCACGAGTTGTTCGTATCGCGGTCGAATTCGACCGAGACCGCCGTCACCATGCCCGTATCCAAAGAACGCGCCCTCGCCATCTACCGGGTGTTCGCCAAGGGTGAGGTGGTGGCGGAAAATACTCCCATTCTTGCCTTCACCGACGTGGAACTATCCACACTCAAACCCCACTATCTGTTCATCTATGATTTTATCATAGAGGCATTATGCAAGAGCTACACATACTCATGCACCCAGGCCCGCCTGGAATCCTTTTTGAGCCGAGGTATAGACTTCATGACTGACCTAGGTCAGTACCTAGATACCGCTACTAGCGGCAAGCAGCAGCTGACGCACAGCCAAATAAAGGAAATCAAATACAGGCTGCTAAGCTGCGGTCTCTCGGCTTCCGCGTGTGATGTTTTCAGAACTGTGATCATGACCCTCCCATATCGACCGACCCCCAACCTCGCTAACCTGTCCACGTTTATGGGGATGGTTCACCAACTGACCATGTTCGGACACTATTTCTACCGGTGCCTGGGCAGCTACAGTCCCACCGGCTTGGCCTTCACAGAATTGCAAAAGATACTGACACGCGCCAGCGCGGAGCAAACGGAACGTAACCCGTGGAGACATCCGGGTATCTCGGACATTCCACTGCGTTGGAAAATATCGCGTGCTCTAGCATTCTTCGTCCCTCCGGCCCCCATAAACACTTTGCAGCGCGTGTACGCCGCGCTGCCCTCGCAACTCATGCGGGCCATCTTCGAGATCTCGGTCAAGACCACATGGGGAGGCGCCGTACCGGCAAACCTGGCGCGCGACATTGACACAGGACCGAACACACAACATATCTCCTCCACACCACCGCCCACCCTCAAGGATGTTGAGACATACTGTCAAGGTCTGCGGGTGGGAGACACGGAGTACGATGAGGACATTGTGAGAAGCCCGCTCTTTGCAGACGCGTTTACCAAGAGTCACTTGTTGCCTATACTGCGCGAGGTTCTGGAAAACCGCCTGCAGAAAAACAGAGCTCTGTTTCAGATAAGATGGCTGATAATATTTGCTGCCGAGGCGGCAACCGGGCTCATCCCTGCCAGGCGCCCGCTAGCCAGAGCCTACTTCCACATCATGGACATTCTGGAGGAGAGACATTCCCAAGACGCCCTATACAACCTTTTGGACTGTATCCAGGAGCTCTTCACCCACATCAGGCAGGCTGTTCCAGACGCACAGTGTCCGCACGCCTTTCTACAGTCCCTGTTCGTCTTTCAATTCCGCCCTTTCGTACTCAAACACCAGCAGGGTGTAACCTTGTTTCTAGATGGCTTGCAGACATCCCTCCCCCCGGTGATAAGTCTGGCCAACCTTGGAGACAAGCTGTGTCGTCTCGAGTTCGAGTACGACAGCGAGGGCGACTTCGTGCGCGTGCCAGTTGCACCGCCAGAACAACCACCGCACGTACATCTGTCGCATTTCAAGAAGACAATACAGACCATCGAACAGGCCACCAGGGAGGCCACCGTAGCCATGACAACAATCGCAAAGCCAATATACCCCGCCTACATCCGGTTACTGCAGCGGCTAGAATATCTTAACAGACTCAACCACCACATTCTCAGGATTCCCTTCCCACAGGACGCCCTTTCTGAACTCCAGGAAACCTACCTGGCGGCGTTTGCACGGTTGACAAAATTGGCAGCGGACGCAGCAAACACTTGTAGCTACTCCCTCACCAAGTACTTTGGAGTTTTATTCCAACACCAGCTGGTCCCCACGGCCATCGTTAAAAAACTGCTACATTTCGACGAGGCTAAAGATACCACAGAAGCCTTTTTACAGAGCCTGGCACAACCCGTAGTGCAGGGACAACGGCAGGGGGCGGCTGGCGGGTCGGGTGTCCTGACGCAGAAAGAACTTGAGCTCTTGAACAAAATAAACCCACAGTTTACAGACGCTCAGGCTAACATTCCTCCATCTATTAAACGTTCATATTCAAATAAATATGACGTCCCTGAGGTCTCAGTCGACTGGGAAACGTACTCCCGGTCTGCCTTCGAGGCACCGGACGACGAACTCCGTTTTGTCCCACTGACGCTGGCAGGCCTCCGGAAACTGTTTGTCGAATAG
517	GQ994935	Human_gammaherpesvirus_8_(Kaposi's_sarcoma-associated_herpesvirus)	Herpesviridae	Rhadinovirus	ORF63	928	CDS	0	2784	mORF	928	ATG	2.98E-07	8.15E-06	ATGGACGGCACAGACGCTCTTGAAAAGCTTACCAAAGGCCTGAGTGGGGGAGGCGGGAGCCTTCACCAGACAAAGCTGTTGATGGAATTTCAACTCCGAGGACTGCCGGTGCCTGCCCTCTTAAACAGCAGCACAACAGAGCAGTTTTTAAATACTGTTGCCCAACTGCCGACGGACCTATCAAAATTTATACGCGACTATCGCGTGTTCGCACTGGTTCGCGCGGCGTATTTTTTAGAACCCCCTTCTAGCATCGACCCCCTTGAGGCAGCGCGCGCTCTTGGACGCCTGGTTGATATATTATCATCACAACCACCGCAGAACACCGCACCGGCGCAGCCACCCACCTCCGACGACACCCTGAATAACTGTACATTGCTCAAACTACTAGCCCACTACGCGGATCAGATAGCAGGTTTCAAAACCCCCGCTCTCCCTCCCGTGCCACCTGGAATCATCGGCCTGTTCACATGCGTGGAACAGATGTACCACGCATGTTTTCAGAAATACTGGGCAGCTGCACTACCCCCAATGTGGATACTGACATACGACCCTCCCACTTCTCCGTTACAGGACTGGCTTATAGTCGCCTATGGTAACAAGGAAGGACTGCTACTCCCCTCTGGCATACCCTCGGAGGAGGTGTTAGCCAAAACATTAGTAACAGAACACCACGAGTTGTTCGTATCGCGGTCGAATTCGACCGAGACCGCCGTCACCATGCCCGTATCCAAAGAACGCGCCCTCGCCATCTACCGGGTGTTCGCCAAGGGTGAGGTGGTGGCGGAAAATACTCCCATTCTTGCCTTCACCGACGTGGAACTATCCACACTCAAACCCCACTATCTGTTCATCTATGATTTTATCATAGAGGCATTATGCAAGAGCTACACATACTCATGCACGCAGGCCCGCCTGGAATCCTTTTTGAGCCGAGGTATAGACTTCATGACTGACCTAGGTCAGTACCTAGATACCGCTACTAGCGGCAAGCAGCAGCTGACGCACAGCCAAATAAAGGAAATCAAATACAGGCTGCTAAGCTGCGGTCTCTCGGCTTCCGCGTGTGATGTTTTCAGAACTGTGATCATGACCCTCCCATATCGACCGACCCCCAACCTCGCTAACCTGTCCACGTTTATGGGGATGGTTCACCAACTGACCATGTTCGGACACTATTTCTACCGGTGCCTGGGCAGCTACAGTCCCACCGGCTTGGCCTTCACAGAATTGCAAAAGATACTGACACGCGCCAGCGCGGAGCAAACGGAACGTAACCCGTGGAGACATCCGGGTATCTCGGACATTCCACTGCGTTGGAAAATATCGCGTGCTCTAGCATTCTTCGTCACTCCGGCCCCCATAAACACTTTGCAGCGCGTGTACGCCGCGCTGCCCTCGCAACTCATGCGGGCCATCTTCGAGATCTCGGTCAAGACCACATGGGGAGGCGCCGTACCGGCAAACCTGGCGCGCGACATTGACACAGGACCGAACACACAACATATCTCCTCCACACCACCGCCCACCCTCAAGGATGTTGAGACATACTGTCAAGGTCTGCGGGTGGGAGACACGGAGTACGATGAGGACATTGTGAGAAGCCCGCTCTTTGCAGACGCGTTTACCAAGAGTCACTTGTTGCCTATACTGCGCGAGGTTCTGGAAAACCGCCTGCAGAAAAACAGAGCTCTGTTTCAGATAAGATGGCTGATAATATTTGCTGCCGAGGCGGCAACCGGGCTCATCCCTGCCAGGCGCCCGCTAGCCAGAGCCTACTTCCACATCATGGACATTCTGGAGGAGAGACATTCCCAAGACGCCCTATACAACCTTTTGGACTGTATCCAGGAGCTCTTCACCCACATCAGGCAGGCTGTTCCAGACGCACAGTGTCCGCACGCCTTTCTACAGTCCCTGTTCGTCTTTCAATTCCGCCCTTTCGTACTCAAACACCAGCAGGGTGTAACCTTGTTTCTAGATGGCTTGCAGACATCCCTCCCCCCGGTGATAAGTCTGGCCAACCTTGGAGACAAGCTGTGTCGTCTCGAGTTCGAGTACGACAGCGAGGGCGACTTCGTGCGCGTGCCAGTTGCACCGCCAGAACAACCACCGCACGTACATCTGTCGCATTTCAAGAAGACAATACAGACCATCGAACAGGCCACCAGGGAGGCCACCGTAGCCATGACAACAATCGCAAAGCCAATATACCCCGCCTACATCCGGTTACTGCAGCGGCTAGAATATCTTAACAGACTCAACCACCACATTCTCAGGATTCCCTTCCCACAGGACGCCCTTTCTGAACTCCAGGAAACCTACCTGGCGGCGTTTGCACGGTTGACAAAATTGGCAGCGGACGCAGCAAACACTTGTAGCTACTCCCTCACCAAGTACTTTGGAGTTTTATTCCAACACCAGCTGGTCCCCACGGCCATCGTTAAAAAACTGCTACATTTCGACGAGGCTAAAGATACCACAGAAGCCTTTTTACAGAGCCTGGCACAACCCGTAGTGCAGGGACAACGGCAGGGGGCGGCTGGCGGGTCGGGTGTCCTGACGCAGAAAGAACTTGAGCTCTTGAACAAAATAAACCCACAGTTTACAGACGCTCAGGCTAACATTCCTCCATCTATTAAACGTTCATATTCAAATAAATATGACGTCCCTGAGGTCTCAGTCGACTGGGAAACGTACTCCCGGTCTGCCTTCGAGGCACCGGACGACGAACTCCGTTTTGTCCCACTGACGCTGGCAGGCCTCCGGAAACTGTTTGTCGAATAG
519	NC_006998	Vaccinia_virus	Poxviridae	Orthopoxvirus	semaphorin-like_protein	142	CDS	-52	11	ouORF	21	ATG	0.0033186	0.022420596	ATGATACGATACTATATGTATTCTTCGATAGTCCGCATTATGTACCTATTCTATGAATACCATTAA
521	NC_002551	Vesicular_exanthema_of_swine_virus	Caliciviridae	Vesivirus	small_basic_protein	110	5UTR	-248	1	ouORF	83	CTG	0.0041134	0.02657452	CTGATGACATCTCAAAGACTTGCAGAAGGGAATTACAGCCTCCCACCAGACTCTTTAGCTGTCTATAGAATTACTGATTCTTCCTCACAATGGTTCGACATTGGGATTAACCATGATGGCTTTTCCTATGTTGGACTTCCTGATCTGCCAGCTGACCTAACCTTTCCTCTTACCTCGACCTTCATGGGAGTGCAGCTAGCACGTGTCAAGCTAGCGTCTAAGGTCAAAGTCACAAGAAATTCAATAAAATGA
553	NC_003663	Cowpox_virus	Poxviridae	Orthopoxvirus	CPXV210_CDS	340	CDS	64	142	iORF	26	AAG	0.007885	0.044335793	AAGACAGATATAACGATAGTTTTATCACTAGTCCAGAATACTATAGCGCGGAAAAATACATGTGTAGATATACTACACTAA
508	NC_001806	Human_alphaherpesvirus_1_(Herpes_simplex_virus_1)	Herpesviridae	Simplexvirus	UL36	3139	CDS	0	9417	mORF	3139	ATG	5.15E-06	9.91E-05	ATGATCGCGGGCACCCCACCGCACTCCACGATGGAACGCGGGGGGGATCGCGACATCGTGGTCACCGGTGCTCGGAACCAGTTCGCGCCCGACCTGGAGCCGGGGGGGTCGGTATCGTGCATGCGCTCGTCGCTGTCCTTTCTCAGCCTCATATTTGATGTGGGCCCTCGCGACGTCCTGTCCGCGGAGGCCATCGAGGGATGTTTGGTCGAGGGGGGCGAGTGGACGCGCGCGACCGCGGGCCCTGGGCCGCCGCGCATGTGTTCGATCGTCGAGCTCCCCAACTTCCTCGAGTACCCAGGGGCGCGCGGCGGACTGCGCTGTGTCTTCTCGCGCGTATACGGCGAGGTGGGCTTCTTCGGGGAGCCCGCGGCGGGCCTGCTGGAGACACAATGCCCCGCACACACGTTCTTCGCCGGCCCGTGGGCCCTGCGCCCCCTGTCGTACACGCTCCTAACCATTGGCCCCCTAGGGATGGGGCTGTTCAGGGACGGCGACACCGCATACCTTTTTGACCCGCACGGCCTTCCGGAGGGCACCCCCGCGTTCATCGCCAAAGTGCGGGCGGGGGACATGTATCCATACCTGACGTATTACACCCGCGATCGCCCGGACGTACGGTGGGCGGGAGCCATGGTGTTTTTCGTGCCGTCGGGCCCGGAACCCGCGGCTCCTGCGGACTTGACGGCCGCGGCTCTGCATCTTTACGGGGCCAGCGAGACTTACCTGCAGGACGAAGCGTTCAGCGAACGGCGCGTGGCCATCACGCACCCCCTGCGGGGCGAGATCGCGGGCCTGGGGGAGCCCTGCGTCGGCGTGGGCCCCCGGGAGGGGGTAGGGGGCCCGGGGCCACACCCGCCCACAGCCGCCCAGTCGCCGCCACCGACCCGGGCCCGTCGCGACGACAGGGCCTCCGAGACATCCCGGGGGACGGCCGGTCCGTCGGCAAAACCAGAGGCCAAGCGCCCGAATCGGGCGCCCGACGATGTATGGGCGGTGGCCCTGAAGGGTACCCCACCCACGGATCCCCCCTCCGCCGACCCACCCTCCGCCGACCCACCCTCCGCGATCCCACCACCGCCTCCCTCCGCCCCCAAGACCCCCGCCGCAGAGGCGGCCGAAGAAGATGACGACGACATGCGGGTCCTGGAGATGGGCGTCGTCCCGGTTGGTCGGCACCGGGCACGCTACTCGGCCGGCCTTCCCAAGCGCCGCCGACCCACCTGGACTCCGCCTTCCAGCGTCGAAGACCTGACTTCGGGGGAGAAAACGAAACGCTCGGCCCCCCCTGCCAAAACCAAGAAGAAATCCACCCCCAAAGGCAAAACCCCCGTCGGGGCCGCGGTCCCCGCCTCCGTTCCGGAGCCTGTCCTCGCCTCGGCACCCCCCGACCCGGCCGGGCCGCCGGTCGCCGAGGCGGGCGAGGACGACGGGCCCACGGTTCCGGCGTCCTCACAGGCCCTCGAGGCGCTGAAGACTCGCCGCTCGCCCGAGCCCCCGGGCGCAGACCTCGCCCAGCTGTTCGAGGCCCACCCAAACGTGGCCGCCACGGCGGTTAAGTTCACCGCGTGCTCCGCCGCCCTGGCCCGCGAGGTCGCCGCGTGTTCGCGGCTCACCATCAGCGCCTTACGGTCGCCGTATCCGGCCTCTCCGGGGCTGCTGGAGCTCTGTGTTATTTTTTTCTTTGAACGCGTCCTCGCCTTTCTCATCGAGAACGGGGCCCGGACGCACACCCAGGCCGGGGTGGCCGGCCCGGCCGCCGCCCTGCTGGAGTTTACCCTGAACATGCTGCCCTGGAAAACGGCCGTGGGGGACTTTCTGGCCTCCACGCGCCTGAGCCTGGCCGACGTGGCCGCCCATCTGCCCCTCGTCCAGCACGTGCTGGACGAAAACTCTCTGATCGGTCGCCTGGCGCTGGCGAAGCTGATCCTTGTGGCTAGGGATGTCATTCGGGAGACGGACGCCTTTTACGGGGAACTCGCGGACCTGGAGCTGCAGCTTCGCGCGGCCCCGCCGGCCAATCTGTATACACGCCTCGGCGAGTGGCTTCTGGAGCGCTCGCAGGCCCACCCGGACACCCTTTTTGCCCCCGCCACCCCGACGCACCCAGAACCGCTTCTGTATAGAGTCCAGGCTCTGGCCAAATTTGCCCGTGGCGAAGAGATTAGGGTGGAGGCGGAGGATCGCCAGATGCGCGAGGCCCTCGACGCCCTCGCTCGCGGGGTCGACGCGGTCTCACAGCACGCCGGGCCCCTCGGCGTAATGCCCGCCCCGGCCGGGGCGGCCCCGCAGGGGGCTCCGCGCCCACCCCCCCTGGGCCCCGAGGCCGTTCAGGTTCGGCTGGAGGAGGTGCGGACCCAGGCCCGTCGGGCGATCGAGGGCGCGGTTAAGGAGTACTTTTACCGGGGGGCCGTATACAGCGCCAAGGCTCTACAGGCCAGCGACAACAACGACCGCCGGTTTCACGTGGCTTCGGCCGCCGTCGTGCCCGTGGTCCAGCTGCTCGAGTCCCTGCCTGTCTTCGACCAGCACACGCGGGACATCGCGCAGCGCGCCGCCATTCCCGCCCCGCCCCCGATCGCGACCAGCCCCACGGCCATCCTGTTGCGGGATCTGATCCAGCGGGGCCAGACGCTGGACGCCCCCGAGGACCTGGCGGCCTGGCTCTCCGTCCTGACGGACGCCGCCAACCAAGGGCTGATAGAACGCAAGCCACTGGACGAGCTGGCGCGCAGCATCCGCGACATTAACGACCAACAGGCGCGCCGCAGCTCGGGTCTGGCCGAGCTGCGGCGCTTCGACGCCCTAGATGCGGCCCTGGGCCAGCAGCTGGACAGCGACGCGGCCTTTGTTCCTGCGCCCGGCGCGTCGCCCTACCCCGACGACGGCGGGCTGTCGCCAGAGGCCACGCGCATGGCCGAGGAAGCGCTGCGGCAGGCGCGGGCCATGGATGCCGCCAAGCTGACGGCAGAGCTCGCCCCCGATGCGCGTGCCCGTTTGCGGGAGCGCGCGCGCTCCCTGGAGGCAATGCTCGAGGGAGCGCGGGAGCGGGCGAAGGTGGCCCGCGACGCCCGGGAGAAGTTCTTGCACAAACTCCAGGGGGTCCTGCGCCCCCTCCCTGACTTTGTGGGGCTAAAGGCCTGTCCGGCCGTCCTGGCGACCCTGCGGGCCTCCCTGCCGGCGGGCTGGTCGGACCTCCCCGAGGCCGTTCGGGGGGCGCCCCCTGAGGTTACGGCGGCGCTGCGGGCGGACATGTGGGGGCTGCTGGGGCAGTACCGAGATGCCCTGGAGCACCCGACTCCGGACACGGCGACGGCTCTGTCTGGCTTGCATCCCAGCTTCGTGGTGGTGCTGAAGAACCTGTTCGCCGACGCCCCAGAGACTCCGTTTCTCTTGCAGTTCTTCGCCGATCACGCCCCGATCATAGCCCACGCCGTCTCGAACGCCATCAACGCCGGCAGCGCCGCCGTCGCAACGGCAGACCCTGCGTCGACGGTGGATGCGGCCGTGCGGGCGCACCGCGTCCTGGTCGACGCGGTGACGGCCCTGGGCGCGGCCGCCAGCGACCCGGCCTCCCCCCTGGCCTTCCTAGCGGCCATGGCCGACAGCGCCGCGGGATACGTCAAGGCGACTCGGTTGGCCCTGGACGCGCGGGTGGCCATCGCCCAGCTCACGACCTTAGGGTCGGCTGCCGCCGACCTTGTCGTCCAGGTGCGCCGGGCCGCCAACCAACCGGAGGGAGAGCATGCCTCCCTGATCCAGGCCGCGACGCGCGCGACCACCGGCGCGCGGGAAAGCCTCGCGGGCCACGAGGGCAGGTTCGGGGGCCTGTTGCACGCCGAAGGGACGGCCGGGGACCACTCCCCCAGCGGGCGCGCCCTGCAGGAGCTGGGAAAGGTCATCGGCGCCACGCGACGCCGCGCCGACGAACTTGAGGCCGCCACCGCCGACCTCAGAGAGAAGATGGCGGCCCAGCGCGCCCGCAGTAGCCACGAGCGCTGGGCCGCCGACGTGGAGGCCGTGCTGGACCGCGTGGAAAGCGGTGCCGAGTTTGACGTGGTCGAGCTCCGTCGCCTGCAGGCGCTGGCGGGCACGCACGGCTACAACCCCCGGGACTTCCGAAAGCGGGCCGAACAGGCGCTGGGAACCAACGCCAAGGCGGTGACCCTTGCCCTGGAGACGGCCCTTGCGTTTAACCCATACACCCCCGAGAACCAGCGCCACCCCATGCTCCCCCCGCTCGCAGCCATTCACCGCATCGACTGGAGCGCGGCCTTCGGGGCCGCGGCCGACACGTACGCCGACATGTTTCGGGTGGACACCGAGCCCCTGGCGCGGCTTCTGCGGCTGGCGGGGGGGCTGCTGGAGCGGGCCCAGGCGAACGACGGGTTTATCGACTACCACGAGGCCGTCCTACACCTGTCGGAAGACTTGGGGGGCGTGCCGGCCCTGCGCCAGTACGTGCCGTTTTTTCAAAAGGGCTACGCCGAGTACGTGGATATCCGCGATCGCCTGGACGCCCTCCGGGCCGACGCGCGGCGCGCGATCGGAAGCGTGGCGCTGGACCTGGCCGCCGCCGCGGAGGAGATATCCGCGGTGCGCAACGACCCGGCGGCGGCCGCCGAGCTTGTCCGGGCAGGGGTCACCCTGCCCTGCCCGAGCGAGGACGCGCTGGTGGCGTGCGTGGCGGCGCTGGAGCGCGTGGACCAGAGCCCCGTGAAGGACACGGCGTACGCCGACTACGTCGCATTCGTGACCCGACAGGACCTGGCCGATACCAAGGACGCCGTGGTGCGCGCCAAACAGCAGCGCGCCGAAGCCACCGAGCGGGTCACGGCGGGGCTGCGGGAGGTGCTGGCCGCGCGCGAGCGCCGGGCCCAGCTCGAGGCCGAGGGTCTGGCCAATCTGAAGACCCTGCTGAAGGTGGTCGCCGTCCCGGCGACCGTGGCCAAGACGCTGGACCAGGCGCGCTCGGCGGAGGAGATCGCGGATCAGGTCGAAATTCTGGTGGACCAGACGGAGAAGGCGCGCGAGCTCGACGTGCAGGCGGTCGCCTGGTTGGAACATGCCCAGCGTACCTTTGAGACGCACCCGCTAAGCGCGGCCAGCGGCGACGGCCCGGGCCTCCTGACGCGACAGGGCGCGCGCCTGCAGGCGCTCTTCGACACCCGTCGCCGCGTCGAGGCCCTGCGGAGGTCTCTCGAGGAGGCCGAGGCGGAGTGGGACGAGGTATGGGGTCGCTTCGGCCGCGTTCGCGGGGGGGCCTGGAAATCGCCCGAGGGATTTCGCGCGGCATGCGAGCAGCTTCGCGCCCTGCAGGACACCACCAACACTGTGTCGGGGCTGCGAGCCCAGCGGGACTACGAGCGCCTTCCCGCCAAGTACCAGGGCGTCCTGGGCGCCAAGAGCGCCGAGCGGGCCGGGGCCGTGGAGGAGCTCGGGGGGCGCGTGGCCCAACACGCCGACCTGAGCGCCCGGCTGCGGGACGAGGTGGTGCCAAGGGTGGCCTGGGAGATGAACTTTGACACCCTGGGGGGCCTGTTGGCGGAATTCGACGCGGTGGCCGGGGACCTGGCCCCATGGGCGGTGGAGGAGTTCCGGGGCGCGCGGGAGCTCATCCAACGCCGCATGGGCTTATATAGCGCGTACGCCAAGGCCACAGGCCAGACGGGCGCGGGCGCGGCGGCCGCGCCCGCGCCCCTGCTCGTGGATCTTCGCGCCCTAGACGCCCGCGCCCGGGCGTCCGCCCCACCCGGCCAAGAGGCCGACCCGCAGATGCTGCGCCGCCGGGGCGAGGCGTACCTGCGAGTGAGCGGAGGCCCGGGGCCCCTGGTGCTGCGCGAGGCCACCAGTACGCTGGATCGGCCGTTCGCCCCCAGCTTTTTGGTCCCGGATGGAACGCCACTGCAGTACGCGCTCTGCTTCCCGGCCGTGACCGACAAGCTCGGCGCGCTGCTGATGTGTCCCGAGGCGGCATGCATTCGCCCCCCGCTTCCGACGGACACCCTGGAGTCGGCCTCGACCGTCACGGCCATGTACGTCCTCACCGTCATCAACCGGCTTCAGCTGGCCCTCAGCGACGCCCAGGCCGCCAACTTTCAGCTCTTCGGACGCTTTGTGCGCCACCGCCAGGCGAGATGGGGGGCCTCGATGGATGCGGCGGCCGAGCTCTACGTCGCCCTCGTCGCGACCACTCTCACGCGCGAGTTTGGGTGTCGCTGGGCCCAGCTGGAATGGGGGGGTGACGCGGCGGCCCCGGGGCCGCCGCTCGGACCCCAGAGCTCCACTAGGCACCGCGTTTCCTTTAACGAGAACGACGTGCTGGTGGCGCTGGTGGCCAGCTCCCCGGAACACATTTACACCTTTTGGCGCCTGGATCTGGTTCGCCAACACGAGTACATGCATCTCACCCTCCCCCGTGCGTTTCAGAACGCAGCAGATTCCATGCTATTCGTGCAGCGCCTGACCCCGCATCCAGACGCCCGCATCCGCGTGCTGCCAGCGTTTTCGGCCGGAGGCCCTCCGACCCGGGGCCTCATGTTCGGCACGCGGCTGGCAGACTGGCGCCGCGGCAAGTTGTCCGAAACCGACCCCCTGGCGCCCTGGCGCTCGGTCCCCGAGCTGGGAACCGAGCGCGGCGCCGCGCTGGGAAAGCTGAGTCCCGCCCAGGCGCTGGCGGCGGTGAGCGTCCTCGGGCGCATGTGTCTCCCAAGCACCGCTCTGGTCGCTCTTTGGACCTGCATGTTTCCGGACGACTACACAGAGTATGACAGTTTCGACGCCCTTCTGACCGCGCGTCTGGAATCTGGGCAGACGCTGAGCCCCTCGGGGGGGCGCGAGGCGTCACCCCCCGCTCCCCCCAACGCCCTCTACCGGCCCACGGGCCAGCACGTCGCCGTGCCGGCCGCCGCCACCCACCGCACCCCCGCGGCGCGCGTTACGGCCATGGACCTGGTGCTGGCGGCAGTGCTCCTGGGCGCGCCCGTCGTCGTGGCGCTCCGCAACACCACGGCCTTTTCCCGCGAGTCGGAGCTGGAGCTGTGTCTCACGCTGTTTGACTCACGCGCTCGCGGGCCGGACGCCGCCTTGCGCGATGCCGTGTCGTCCGACATCGAGACGTGGGCCGTCCGCCTCCTGCACGCCGACCTGAACCCGATCGAAAACGCGTGTCTGGCGGCACAGCTCCCGCGCCTGTCCGCGCTCATCGCCGAGCGGCCCCTCGCCCGGGGCCCGCCGTGTCTGGTGCTCGTGGACATCTCCATGACCCCGGTCGCGGTGTTGTGGGAAAACCCGGACCCCCCCGGCCCCCCCGACGTGCGGTTTGTTGGCAGCGAGGCCACCGAGGAGCTCCCGTTTGTGGCGGGCGGCGAGGACGTCCTCGCCGCCAGCGCCACCGACGAGGACCCCTTCCTCGCGCGAGCTATCCTCGGGCGGCCGTTCGACGCCTCCCTCCTGTCGGGGGAGCTATTCCCGGGGCATCCGGTGTACCAGCGCGCCCCCGACGACCAGAGCCCCTCGGTCCCGAACCCGACCCCCGGCCCTGTGGACCTTGTTGGGGCGGAGGGCTCGTTGGGGCCCGGAAGCCTGGCCCCCACGCTATTCACCGACGCCACCCCCGGCGAGCCCGTCCCCCCTCGCATGTGGGCATGGATTCACGGCCTGGAGGAGCTCGCGTCTGACGACTCCGGCGGCCCCGCGCCCCTCCTTGCCCCGGACCCCCTTTCGCCCACCGCCGATCAGTCCGTCCCCACGTCCCAGTGTGCACCGCGGCCCCCTGGGCCGGCAGTCACGGCTCGCGAAGCACGACCGGGCGTCCCGGCCGAAAGCACGCGGCCGGCGCCCGTGGGCCCCCGCGACGACTTCCGGCGCTTGCCGTCCCCCCAAAGTTCCCCGGCGCCCCCCGATGCCACCGCCCCCCGCCCCCCCGCCTCCTCCCGCGCTTCTGCCGCTTCTTCGTCCGGGTCGCGCGCGCGCCGACACCGCCGGGCACGCTCCCTGGCGCGCGCCACCCAGGCTTCCGCGACCACCCAGGGTTGGCGGCCGCCTGCCCTCCCCGACACGGTCGCCCCGGTTACCGATTTCGCGCGCCCCCCGGCCCCTCCCAAACCCCCAGAGCCAGCGCCCCACGCTTTGGTGTCTGGTGTGCCCCTCCCGCTCGGGCCCCAGGCCGCCGGCCAGGCTTCTCCCGCTCTCCCTATCGATCCCGTTCCGCCCCCGGTCGCAACCGGCACGGTTTTGCCCGGGGGCGAAAACCGCCGCCCCCCGCTAACCTCGGGTCCCGCGCCAACCCCCCCCAGGGTTCCCGTAGGCGGGCCGCAGCGGCGCCTTACGCGCCCCGCTGTCGCGTCGCTGTCCGAATCGCGGGAATCCCTCCCTTCACCCTGGGACCCCGCCGACCCCACGGCCCCTGTTTTAGGCCGCAACCCGGCCGAGCCGACCTCATCCTCTCCCGCAGGTCCCTCTCCCCCGCCTCCCGCGGTCCAACCCGTCGCCCCGCCCCCGACGTCAGGCCCGCCCCCCACATACTTGACGCTGGAGGGCGGTGTTGCGCCCGGAGGCCCGGTTTCCCGCCGCCCCACTACACGGCAGCCGGTGGCCACGCCCACCACATCTGCGCGCCCCCGGGGGCATTTGACCGTCAGCCGCCTGTCCGCGCCCCAACCCCAGCCCCAGCCCCAGCCCCAGCCCCAGCCCCAGCCCCAGCCCCAGCCCCAGCCCCAGCCCCAGCCCCAGCCCCAGCCCCAGCCCCAGCCCCAGCCCCAACCCCAACCCCAGCCCCAACCCCAACCCCAACCCCAGCCCCAACCCCAGCCCCAACCCCAGCCCCAACCCCAGCCCCAACCCCAGCCCCAACCCCAGCCCCAAAACGGGCATGTAGCACCCGGGGAGTATCCGGCGGTTCGGTTCCGGGCACCGCAAAACCGCCCATCCGTCCCGGCTTCCGCGTCTTCCACAAATCCACGCACGGGCAGCTCCTTGTCTGGGGTGTCTTCGTGGGCATCCTCCCTCGCGCTACACATCGACGCTACCCCCCCGCCCGTGTCGCTGCTTCAGACCCTGTATGTCTCTGACGACGAAGACTCCGACGCCACCTCGTTGTTCCTCTCGGATTCCGAGGCCGAGGCGCTCGACCCACTCCCTGGGGAACCACACTCCCCCATAACCAACGAACCATTCAGTGCGTTATCCGCCGATGACTCCCAAGAGGTGACGCGCTTACAATTCGGCCCCCCGCCCGTATCGGCAAACGCAGTTCTGTCGCGACGCTACGTGCAACGCACCGGTCGTAGCGCCCTGGCGGTACTGATCCGCGCCTGTTACCGCCTACAACAGCAGTTACAGCGGACCCGCCGGGCGCTGCTTCATCACAGCGACGCCGTGCTGACCAGCCTACATCACGTGCGCATGTTACTGGGCTAG
522	NC_001664	Human_betaherpesvirus_6A	Herpesviridae	Roseolovirus	U10	503	CDS	-27	-9	uORF	6	ACG	0.0014804	0.011702145	ACGAACTCGAAACACCACTAA
522	NC_001664	Human_betaherpesvirus_6A	Herpesviridae	Roseolovirus	U10	503	CDS	0	1509	mORF	503	ATG	0.00032962	0.003372066	ATGGAAATAGTCACATACAAGACGGTTTCAGCGAGATCTCCGACCGTCACCTGGTCATCGGGATTCGGACGAGCTATAGCTTCGATTCAAAAACGGAATCAAGATAATATCAGGAAACCCCTACGCTTCTACACCGGTCTCCTACACTGCCTTATAAAACAATATGAGCATTGCCTCGTCCCGCCAAATAAATCAATACGTTTCGACAAAGGGAAGATTGAAGTCGCTGCCCTAATTCTAGATCTCGGACACCAGGTACTTGGTCGTCAGATACACGTACGACAACGTATCTACAGCTGGACTAGCATCACACTCCCTAAACTCTTTACCCCCAAAGAACTTTACTTTTTAATCGCCTCTCCAGAAGAAGAAAACATCGCATTTAATCCAACTATAACAAAGGGAGGTTGGATCTCGGGGAGTTTTTCGTATCCCGTTGATTACAGATCAAACTTTTCGCTAACCGGAATGTCTGCGAACATATTAATGGTGCCGTTCGTGCCGTACAAATACCCACTAAACTATGCTCGCTTCATATCATCAATCGACCTGATGATACTAAACGAACAATTTCCGGAACACGAATGCGGAGATATACAGATTTTAAAACAGAGAAACTACCTCTACCTGGGAGTCATCAAAAATCTTACGTGGAAAAAAAGCGTCACCGGCACAGGTCAGACGGCTCCACATAGAATCCTAAAAGCTTCGTTCATAGGAAGTTGGCCGGACACCTCCCTACCTGACAGAGTGGCACTGCGTTTCTTTAATAACACTAGGTTTACAATACACTGCCACGAATTCTCGATTAACATTGAAAATCTCGGTCTCGTCAAAAACAAAGAAAAAGTTTTTGGAACACTAGCCACTGTATGCTGCGAGCAAATCCCTTCTTTACTAACAACGGAAAATCTACCGAAATATTTAATAGTTCAGTTTGAAGTGGTAACGCAAATCGAAGAGCCCGAACCGCTGTTATTTTCCAGTAACCCGAAATTATATTTTACAGGAGACGTACTAAACGCAACGATACAACTGCAACACAACCCAAATTATTACGAGCTACTTGTACACGCACCATATGACATCCATTTCTATCCAAGCCGATGCCACATAGTAATTCTACCTATCCGATATTTCACAAAGCCCGACAAGCAAATCCTCATATCCGGCTACCAGAACGAAGGATTCTTCGAAACCCAGGTGATGCTGTGGGCCCCGGGAACACCTTTGCACATTACGCTGCGTTCATTTTCTCCAAATCTGATCCTGCCTCAAAGCACACCTATCGCGACCCTGTTTTATGTAGAAAGAATGACAAGCCAGAACAATGAACAAAAAGACGTAATCGCAAAGCTGTCTGAGAATGGGCATTTTATTGGCAACCTGAAACTCCCCAGAGAAAATTTTTTACATCACGACGCGATCGCTGACTCGCCTTTGGCTTCTATATCCAAAGACTCAGCGACTCCCGGCCCAGAGACGGTGTTTTCATCAGTTTCCCCGTCTTGA
557	NC_001611	Variola_virus	Poxviridae	Orthopoxvirus	D6L	452	CDS	-21	1356	N_ext	459	ATT	8.66E-06	0.000156553	ATTCACTTCTATTCAGTCAAAATGTTTAACTATCTGGAAAATGAGGAGGTAGCTCTCGATGAACTTAAACAGATGTTGAAAGACAGAGATCCTAATGATACCAGGAACCAATTCAAGAATAATGCTTTACATGCATACCTTTTTAATGAGCATTGTAATAATGTCGAGGTCGTCAAACTACTACTAGACAGTGGCACTAATCCATTGCACAAAAATTGGAGACATTTTACCCCATTAGAAGAATACACAAATAGTAGACATGTTAAAGTTAATAAGGATATAGCGATGGCTCTACTAGAAGCCACTGGATTTAGCAACATAAATAACTTTAATATATTCAACTATATGAAATCCAAAAATGTAAACGTTGACTTAATAAAGGTGTTGGTAGAACATGGATTTGACTTGAGTGTTAAATGTGAAAACCATCGTTCAGTTATAGAAAATTATGTAATGACAGATGATCCTGTTCCTGAAATTATTGATTTGTTCATAGAAAATGGCTGCAATGTTCTTTATGAGGATGACGAGTATGGATACACGTATGATGATTATCAACCACAAAATTGCGGTACCGTATTGCATTTGTATATTATCTCTCATCTGTATTCAGAGTCGGATACGAGAGCATATGTGCGTCCGGAAGTTGTTAAATGTCTAATTAATCACGGAATCAAGCCGTCTTCTATAGATAAAAACTATTGTACAGCTCTTCAATATTATATTAAGTCATCTCATATAGATATAGACATCGTTAAATTGTTAATGAAAGGAATAGATAACACTGCTTATTCATATATAGACGATCTAACACGTTGCACTCGAGTAATTATGGCTGATTATCTGAATAGTGATTATAGATACAATGAAGATGTGAATTTAGATTTGGTCAAATTGTTTTTGGAAAATGGAAAGCCACACGGAATAATGTGTAGTATTGTACCACTATGGAGAAATGATAAGGAAACCATCTCTTTGATATTGAAAACAATGAACTCGAATATCCTCCAACATATACTAATTGAGTATATGACATTCGACGATATCGATATCCATCTAGTGGAATGCATGTTGGCATATGGAGCTGTGGTAAATAAAGAGGCTATACACGGATACTTTAGAAATATTAATATTGATTCTTACACGATGAAATATCTACTAAAAAAGAAAGGGGGAGATGTCATCAATTATCTCGATGATGGTGAGATCCCAATTGGACACCTATGTAAATCCAACTATGGATGTTATAATTTCTACACTTATATATACAAAAAGGGTCTTTGTGTCATGTCTTATGCTTGCCCAATTCTTAATACTATAAACATTTGCCTGCCTTATCTTAAAGACATTAACATGATTGACAAACGAGGACAACAATAA
561	NC_027819	Mercadeo_virus	Flaviviridae	Flavivirus	POLY	3403	CDS	0	10209	mORF	3403	ATG	1.05E-08	3.90E-07	ATGTCAAGTAAGGAAGCACTGAAGAAGAAGGGAATTTCCCTGGGAGGAGGAGGAAAACGGGGCTTTGAGATGAAAAAGGCCCCACAACATAACAACAGTAATAGACAACTTCGGCGGTCACTGTTCAGGATGGATGTCGGACGAGCCCTTGAGCTAATGTTGGCATCAATTGTCAACGCGATCAGGGGTCTCATTCAGCGAGTGTCTCGTCTTGAGACGCGCGTTGGACTCCTAGAACGGAAAAAGACACGATCGATCTACTACAGCTTGCCAATGTTCACACTATTGTCATTGGCTTGTTGTCTGACCCTGACTTTCTCTCCCGGAAAGAGTGGAAATCAACTCATCGGGGGAGGACGGAACTACACTGGACTGATGAACTTGTTCAAGCTGCCAGAGGACATGTGCCCACGAGGAATCCATGTGGAGAAACGGTGCCCCAAAGTAGAGGACTTGAGCACCGTTGATGGCATTGACTGTGCCTCAACGTACATTGAGTTCACACTCGCGTACACACGATGCGAAGAGAGGGTGCGACGTAGGCGGGACACTCCAAAGGCCACGGAAACCGTGAAGGATAGGCTGAAAGAGAACATGGCTGACCTTGAGGCCTCCGCCTTCACCTGGTTGAAGAAAAACACGTTCACAACAATGGTTTTCATCATCGTTGTCGGAATTGCACTGAAATGGCCCCTCTGGATCGTCGCCCTGCTGGTGGCAGCGTGTTGGAGTACCGTGTTGGCTGACCATACTGAACCATTCATGACAATGGATGGGAGGGTCCAGACGTTGATCAAAACCCAAGTGTACCCCCATGGTTCGGTTTCCATCATGACGCGAGCGGGACTTCTTGATATCAGAGCCGGTGCATTCTTTGTCTCCGAGGGACAGGGAGTGAAATCATTGCTCTCTGATTGTCACGTGAACGCGTCGTATTCAACGGACTGCTGCCCTATGGGATGTGACATTGACATGGATGCGCTGAATGCCGTTGGAAGAGTGTGTGTTGAACGCACGCTTCAACGTGGCTGGGCATCTGGATGCCTGGAATTTGGAATGGGAGCTGTGGCTACATGTATCGAAGTATCATGCTCTCGTGAACTCCGAGTATCGAGCTTTGGCGAGAAGAACATCAAGGTTAACGTGACTGGAAGCTTTCACAGTGAAACCACGAACTTGACCCTGATTCCAGCCGCAGTTCGAACCCTCTCTTTTGGAGACCTCGGATACGCCACAATTTCTTGTGGACTTGGATTGTCTGATGCTCTCAACATGTACATCGTGGCTGGAGAGAAGCATAAAGTTCTTCTCCCGAAAGGCACTATTGACGTGTGGACTGGTTTGTTCAAGGTTGGTGCCGTCATACACGGGGCTGACACGGCTGTTCTCTGGGGGAAGACCACTCCCACTGAAGTCAAGGTTAAGGCGATCATTGACCCGTCTGTGGCCTGGGAAGAAGGCATAAACATCGAGAAGGGGTTGTCAGATGGAATGTTCCTTAAATGCGACATCGTGGTGGACAAACTCTTGGTTGAGACAACTCGCAATTGTGATAAAGTTGGTGAGCTGATCTTCACCCAAGACCAGATTGGAACTAGTGGACGCGTGCAAGTCACGCTGTCTGCCCCTGCTGGGGCAGATTGCGTGGTCGTTCTCACATGCGAGGGTTGTAGCCTGCCGGCTGCAAGTGTGTTCTTTGCCAAGGGAACGCAGATCTCGTCCACCTCAGTTGTTTGTGACGAAACGTCTGCAAAGATTTCGGCTGGAAAAAAGGTCGTTTACGTGAAATGTAAGGTCTCCAGAATGATTTCGGCTTGGAACATCGTGCTGAACACTGCTGATCGTTATCAACGCCATGGTGTTGAAGGCATCAAACATTCGTTCTTTGATCTAACTGGCGGTTGGGGACTCCACCTATTTTCAGGGTGGTGGGTCCAAATCGCCATTGTCTTAATCGGCTTGACGCTGCTCGTTGACAAACGCGTGCTTGTTCTGTTGGTTCTCGTTGGATACATCGTGTATGTCAAGGCTGACTACGGATGCGGCGTCGACACCCAGCGCAAGACGTTTACCTGTGGTGATGGGTTGTTTGTCTTCCGCAGTTTGTTCAACTGGCCCACGGCCGAAGAGCAGGTCGAGATCGATAACTACGGATTGTTCGAAGGTTATGTCGATAACATGTTCAAAAAGTACAACAAAGTGTGCGTCTTGTGCGAGGATGTTCTGCAATGTGCAGCCGCTCGAGCCGCCGCTGAGTACTACGTGTACAACCATGCTGGCGTCCATTACAACTTGTCCTTGTCGCACCATAGGCACTTTCCAAGCGTGGAGAAGTCGATTGTGAGGGTAAAAATTGGTGATGTTGAGACCCAATTGGCCGTTAGAGAACAAGATCGTGAGGTGGATGCGGAACAGCTAGGGTTCTTGAAGAAACCGCTGTGGCAATACGGACATAAACCAGAGAATGTCTCTGACAAGGTAATCCGTGTTGTGTCCAGCGGAAAGGCACGAACCAAGGTTTGTCAGAAATCAGTGGCTTTTCAGTACGACTTCACCGGCTTTAGACGCCGCCTTTGGGGGTCTTCGCTAGGAGTGTCGATTTCGTCCACCATGAGACGGACTTGCCCCATGTATTTGGCAGGCTTGGTCGTGAAGAACAACCAAACCATCTACACGGATGGAAGCATGTGGATGCGTAGCGAGTTCAACAAAACGTACACCATTACTGAGTTGAGCATGCAGCAATCCCACTCATGCATCTGGCCACCAAGGTTCACGGCTGAACCGCTCGACTGGACTGACAAGCGCTTGTTTGTTCCACCAGCGTGGGGATCACCCCTATCAGCCGCCAACCACGTTCCTGGGTACCTTACCCAAACGGACTTCCCGTGGGACAAATATCCCATCGAGATGATCAAAGGAGCTGTGCCTGGCACCACGGTTGAGATGACGAGCAAATGCAAAGGCCGCGGGAAGGCGTTGAAAGTGGAGGCTAACGCCTTCAGCAAGTGGTGCTGCAAGACTTGCCTGGAGGAAGGAAACGTGTTCCACTTCAGAATCGGAACTGATTTGTACTATCCAATGGAGATCCGGACCTATGACCAGCCAGAAAGCGCAAAGACAGAAAAGAAAACTGTATTGGTCGAGGAGGAGGTCGTAGCTACTGTGAGTCAGGATGACATCCAAACGGAGTTGCCAAAGACCTGGGACGCTGGTTTCTCTCAGACGTATGCTGAAGCCAGCCCTCTGAAAATGTCAAACCAGGATTTTCGGCTTGGCCGCGTCGATCATATAAGCCGCATGTTAGTGTTGTCAATAGCGCTCATGTGCATCACGGCACGCACGAGACGGAAGTGGCTCTTCCGAGCTGTCGGTACATGGTTGGCTTTCCTTTTAATTGGTATGCCTTTGCTATCGGATTGGCAATCATGGGGTTGGCTCATCTTGTCACAAGGGATTGCGGGACACAAAGGGTACACCATGTGGATGTGCCACCTTTGGATGGCCATTCACACCGGGACCGGTCACATATGGTTTCTCGCGATGATGTGGAGACGCCAGATGTGGGCTCCGCTGGATGTCAAATGCTTCGTGTTGATTCTCCAATGGGCGTATGCGATAATAGCACACAAACTTGGTCAATTTGGCTCCCTCTTGGATGCTGGGCTCATGATTGCGGCCGGGATGGGTCTATCGACGGCAGCCGCGAACATGGGATTTCACGAATGGCTGATCTCGTCCACTCTCTTGGTTGCATCTTGGCAAACCGCGATCTTTTCTGTAGCAATCATATTGGCAGTGATCACAGTGAGAGCGTTAAAAGTCTCCTATCAAGCGCACTCATCCGCGTGGAGAAATGGACTGAGGAGTGCCACGACCCTATGTGGGCTGCTGCGGGCCCTGCAACGCAATACCCGCATGCTCCTGCTGAATGGCCCTTGGCTAGTACTTGGATGCTTGTTGGTGCTGTCACGGGACTGGTCACTAGCGGCGAACGGTTTGATGACTCAACGCTATGTTCCCACTTTCGCAATGACATGCTTGGCCTTCTTGGCGAGACCACTGTCGTGTTGCGTTCGTGGGTCGATCGATTGGATATATCAATGCAAATTCGTCGCAGGATCTGGAATCGTTATAGCCGCCGTTTGGCTGCTAGAAGAAGCTCAGCGCCCTGAACTCGCCATGGCTATTCTTGTTCTGGCCACTGCTGTCTGGTTTTATTTTAGCATGACTGCCAAGGTAAGCCTGGAGCTGGTGCAAATACCCGGAGATTCTTGTACCATCGGTGAAACGAAACAATTTTCTCCCGAAAGACGATTGACAGGAACACGAGGACACCATGGGGTTGAGGTCCACAGTGAGCAAGAGAAGAACGGCGTTATAATGAACATCTGCGTTGGCGTCGTGCTTTTGCTCGTGTTTTGCTTCAACTGGCAGGTTGGAATAGTGGGAGCCCTTTGGTATGTGTTCAGTGGATCCAACAAGTTTATTCCCGCGCTGGCAAACGCGGTGTTCCGGTGGAATTTGAGATCTGAGGATTTCTTTCTCTCGAACTCGTTTGAAGAAGAACAGTTGCAGGTGCACACCACGTTTGACTATCTGCCCCAAGGAGCATACTACATCAAGAGTGTGACTCCTTTTTCATCGGTCATCTGCGGGTCCGGTTTTGCCAAAGAAGGAGTGTTTCACACACTCTTTCACGTCACAAAGGGCAATCCTGTGAAATGGCGTGGGAGGTATGTTAGTTTGTCGGGTGGATCAGTCACACGTGACACGGCTTGTTATGGTGGACCTTGGAAACTCAAGTTTGAGGAGTCCGATGTTTACACCATCAAGGCGTGCCTGACGGATGGGACTGTCCAATTTGACACTTACGAAAGGCAAACAATCAACATCGACGGGGAAGAAGTACCATTGATTCCTACTGACTATGGCAATGGATCGTCTGGATCACCGGTTTTTTCTCGGAGTGGAGAGGCAGTTGGGCTGTATGGTTTCGGATTCTATGTCTCAGGACAGTACTACTCGCTTGTCTCAACGGACCAGGTTCTTCGAGACGATGAAATGCCACAAATACTGGACTCAACGAGCAGGGTGTTCATTGATTGGCATCCTGGAAAGGGGAAAACCCGTGGTGTGGTTGTTGATGAAGCAAAGAAGGCTGTGCTTGGCAATCATAGGATCCTCGTTCTCACGCCCACACGGGTGGTAAAGAACGAGGTCATCAAAGTGCTCAAAGAAAGGCTTCCAGATCTCAAAGTTGGCGATGTGATTGGGCATCCGATGAACATTGTAACCGTTGCTTGCCATGCCACTTTTGCACAACATGCCTTCTCGGATGGACTGAAGAAGTTTAAGTATTCAACCATAATCATGGACGAATGTCACTTCCTGGACCCCATGTCAATAGCTGCAAGAGGAATCATGGAATCGTTGTTGCAACGAAACACACGCTTAGTTTACATGAGTGCTACGATTCCTGGACGTTCACCAGCAATTGGCAATAACTACGCGATTGATGTCGACCATGTGAACTTCCCCCGTGAGATGACCTCGCAGTTCGTCATGGAGCACGCTGGAGCAAAAACGGTTGTTTTTGTTCCCACAAGGAAGGATTGTGACAGATTGCACCATGCCACTCCGAACAGCATCTCGCTACACAGCGACTCCTTCGAGGAGAACGCTCCGAAAGCAGTGAACGACGATGTGAAAGTCATCTACACAACGGACATCAGCGAGATGGGAGCAAACTTCAACGTTGACACTGTCATTGACACACGAACCACCATCAAACCGGTCCTGGCCCGAATCAACTTTGTTGATCTCGAAAAAGTCGGAGCACCCCTATCTTCTCGTATTCAACGACGTGGGCGCACTGGTCGCCGTGACAAAGGTAGGTATGTGATTCCGATCGATGATCCGGTGCCGTCAGATTGTTTGAAGTGGATCTGCTGGACTGAGGCACAAATGATCCTAGATCAGGTTGGCTGCGGGCCAATGCCGGAGGAGGCTACCTATTTTAATGTGCCGGGATCATACACGTTGCCAGAAAAACAACGACGTTTGTTTCTGGAGCTTTCCGAGAAGCCTGTCACGTACTGGCTCGCTTGGCACTGGGTAAGCAACCTGCATGACCTCGATGGAATACTCTTCCAAGGAGACACTGATGGAGTGTTGAAAATACCCACGAGCCACGGAATCCAGCGGTACCGACCCAAGTTTGTTGACAGGCGGTTCGAGGATGCTCCAGATGACATGAAGATTGCATCCATAACAAAACTGTTGAAATGCCGTAGTGTGACAGTCGTGGACTTTGTCATGGCCGTGCAGCACTTCATAGTCTCTGGGGCTTTCAAGCAAAAGTTTTTTGAGGTTCTTGAGAGTGCGTACATCGCAACAAGGCTAGGAGATGATGACATTCCAACTATGAAAAAAGACAAAATGATCTCGGCCCTCATGGCGATCTGGATGGGTGGGATTTTCGCCGTGATCCTGTATTTGGTCATCCTTTTGTTTCTGTCTCTTGGAAAGTACATAACACGCGACAAGAATCCGCAAGTGATCAACCAGTACGACGAAATTCCTAAGGCATGGGGCACTTGTTGGGCTCTCTTAAGCTACCACATGGGTGTCCCCTTTGCCATGATTTTCGTTATTGGCGGAGCAATCACTCTGATAAAGATCATAGCTGGAAACAATACAACGAGAAGTATTGAGTACGTTGTGATAACTAGGTTCATCGTGACGGGAATGATCGTGATTCTAGGATTGATCTGCTGGGAGAAAGAACTGACCCCAAATATCAAACGAGATCTCACCCACATGCTGGCTACCGTTTCTGGAGGCTCGTTGCCGATAAGCCCGACCGCTAAACCAGCATGGAATCTCCCTACCTGGAGTCACGAGTTTTTGATCAACGTGTATGCCGTTGTTGTTGGACTAAACCAAGTGGTGATCACTCTCACGGAGCACGATGTGGCGAAAAAGTACATTGCTGATGCTGCACGCTCAGCTGCTGTGGGTGGAATGCGGTTATCCAACATACCATTCTATGCGGTTGTCCCTCTGCTTCCGGCTGTGTTCTACGGAACCACTTTGATCTCTCAGGTTGTCGGATGGGTAACGGGATTTTTTGTTCTTGCCCTCTTCTCGGCCGAGCACAAGTACAACTTGACTGACAAGGTGCTGAACAACTTTAATGCCGAAAAACAAAAGCGTGAGGTTGAGGCCTTAATCGGCCGTGATCAGCGTGACAGGCGACGGAACATGTTTGCCGCTGTGATGGCAGGCCTAGCAGTCATTTGGGCATTCTTGGTTCAGGACCTGGCTTCTCTTTTTGTTTGCATTGCCGTTTGCATTCACTCCTTGTGGGTCGTTCTTGATCCCAGGAATCCCAACCACCCGGACATGGAACTAGGTCACATCCTGCTGTTCTTTGGAGTCATAAGGATGGAGCAAACCACCTTGTACGTGGCTTGCCTTCTCCTCCGAATTCTCCTCGGTGGATTGGAAAAGAGCATGAGGACTGGAGGCGGTTTGAACTCCATTAACAAAGCTCCTGTTGGTGGTATGGGATACAGGTGGAAAAGAGAATTGAACAAGAAGAGCTTGTCTGAGTTCAATGACTACCGATCACGAGGCGTTAATGAGACAGAAAGAGGCGATTACGTTTCCCGAGGCGGCTTGAAAATGGATGAGCTGATAACGAAATTTGGGTGGGAACCCAAAGGACGTGTCGTTGATCTAGGGTGTGGACGAGGAGGCTGGGCGCAACGTTTGGTAGCCGATCGGCGAGTCACGAAAGTCAATGCTTACACTCTTGGGGGAGCGGAACGTGAGAACCCACAAAAGTTCACGACGACTGGATACAACTTGGCGACCTTCAAGACCGGAGTCAACGTCTATGCGATGAATCCACAGAGTGCGAACACCATAGTGTGCGACATCGGAGAAAGTGATCCCAAACCAGAAGTTGAGTTCAGTCGGACCATGAAAGTTCTGAACCTGCTGGAAGACTGGTTGGACAAGAACCCTCAAGCGGCGTTTGTGTGCAAGGTACTGGCGCCATATCATCTTGATGTGTTGCGGAAGATTGAGGGCTTGCAGCACAAGTTTGACGGCCGTTTGGTTAGGTTGTCACACAGTCGAAATTCGACCGCTGAGATGTACTATATCTCTGGAACCCGCCAAAATCCCGTTGCCGCCGTCTACGCTGTGTTGGCAGTTCTGTGTCGACGATTCACGATCAACGACCCTGAATTTCGCATTGACCCACCGAAATTGTCCCAAGGAACACGTTGTGATCCTTCGTCAAAAGTCAAGGAACTCGATGAGGACAAAGTGAGCACTCGCATCCGACGGCTTAAAGACGAGAATGCTCGGACCTGGTTTTACGACGAGGAACATCCCTACAATAGCTTCAAGTACTATGGATCATTCGCTGCGGACACGCGGTCAGGTGGTGGACAGACGGTAAATCCCATGATCCGACGTGTCATGTGGCCATGGGAAGAACAGAAAAGAACGACCTCCTATATGATGACAGATGTCTCCACGTACGCCCAGCAGAAGATCCTCCGTGAGAAGGTTGACACGTTGACGGAAGAACCCCCGGCGAACATAAAACGGGTTAACAGACTCATCATGAAGTATTTTGTGCGCATGTTCAAGGACCGCGGTTTGAAACCACGTATCCTCACAGCCGCAGACTATGCCAGAAACGTGCAAAGCCATGCCGCCATTGGGGCGTGGAGCAAGGAAATTCCGTGGACCAGCGTGAATGAAGCGTTGGCTGATAGTGAATTCTGGAACATGGTGGATCGCGAACGGGCCAAACATCTGGCGGGGGATTGCGAAATGTGCATCTATAACACAATGGGAAAGAAGGAAAAGAAACCCACTGTGGCCGGATTGGCAAAAGGATCTCGCACGATTTGGTACATGTGGCTCGGCAGTCGTTTCCTTGAGTATGAGGCATTGGGATTCTTGAATGAGGACCACTGGGTTGCCCGTGAAAACTTTCCTGGTGGAGTTGGAGGTGAGGGAGTCAACTACTTCGGATACTACCTTGAGGAGATTGCTAAGAAAGGGAAGTATCTCGTGGCGGATGATGTCGCTGGATGGGACACGCGGATAACCCAGGCCGACTTGGATGACGAGGAGTACTTCATACTCGAACAGATAACCGATCCATACCACCGGAAATTGGTGAAGGCGCTGTTCATGTTCGCATACAAGCACATCGTCGCCCTGTTTCCGAGAGACCATCCCCGCTTTGCTAGCAACACAGTCATGGACGTTGTGGTTCGCACAGACCAGAGAGGCTCAGGTCAGGTGGTCACCTATTCGATGAACACCATAACAAACGGAAAAACCCTGGTGGGCCGTGAGCTTGAAGCTTGTGGGCTTCTGGAAGCAAGCGATGAGGAGATCTGGCGATGGCTGTTGTTGTATTGTGTTGCGTTCTTGAGCCGATCCGTTGTGGCTGGCGACGATGCAGTTGTCGCGACAGACAATCCACAGTTCATGTCATCCCTCAAGTACATCACACTGGCAGGAAAAATTCGGAAGGACATCGACTTGGAAACCCCGTCTAGGTTCTCAACCAATTGGGAAGAGGTTGAGTTCTGCTCGCACCACTACCACCGGCTGCACATGAAGGATGGAAGGGAAATAATAGCGCCTTGTCGTGATCAATTCGAAATCATCGGAAGAAGCAGAATCCAGAAAGGAGGCGTTGTTTCCCTTGGAGACAGCGGGTGTCTCGCCAAAGCGTATGCGCAAATGTGGGCTTTGTATTTCTTCCATCGTCGTGATCTGCGGTTAGGCTTTGCTGCCATAACATCATGCGTGCCCAAGGATTGGGTTCCAACCGGACGCACCACGTGGTCTGTACACCACGGGAGTGAGTGGATGACGACTGAGGACATGCTATCCGTTTGGAACAGAGTTTGGATCGAAAACAACAAGTGGATGTCAGACAAGACTCCGGTGTGCCACTGGGGTGAGGTTCCGTACCTGCACAAGAAACAGGACATAGCTTGTGGAAGCCAGATCGGGTCTCATGCACGCTCTGTCTGGTCTCGGGACATGGAGTCGCATGTTGAAAGGGTTAGAAAAACGGTGGTGCTAGAGAAGGGACACCAGGAGTTTCCGAACGCTCTTGGAATGTTCGCGCGATACGCAAAGCCGGAAGTGTCATTGTTCAGATGA
561	NC_027819	Mercadeo_virus	Flaviviridae	Flavivirus	POLY	1391	CDS	0	4173	mORF	1391	ATG	1.05E-08	3.90E-07	ATGTCAAGTAAGGAAGCACTGAAGAAGAAGGGAATTTCCCTGGGAGGAGGAGGAAAACGGGGCTTTGAGATGAAAAAGGCCCCACAACATAACAACAGTAATAGACAACTTCGGCGGTCACTGTTCAGGATGGATGTCGGACGAGCCCTTGAGCTAATGTTGGCATCAATTGTCAACGCGATCAGGGGTCTCATTCAGCGAGTGTCTCGTCTTGAGACGCGCGTTGGACTCCTAGAACGGAAAAAGACACGATCGATCTACTACAGCTTGCCAATGTTCACACTATTGTCATTGGCTTGTTGTCTGACCCTGACTTTCTCTCCCGGAAAGAGTGGAAATCAACTCATCGGGGGAGGACGGAACTACACTGGACTGATGAACTTGTTCAAGCTGCCAGAGGACATGTGCCCACGAGGAATCCATGTGGAGAAACGGTGCCCCAAAGTAGAGGACTTGAGCACCGTTGATGGCATTGACTGTGCCTCAACGTACATTGAGTTCACACTCGCGTACACACGATGCGAAGAGAGGGTGCGACGTAGGCGGGACACTCCAAAGGCCACGGAAACCGTGAAGGATAGGCTGAAAGAGAACATGGCTGACCTTGAGGCCTCCGCCTTCACCTGGTTGAAGAAAAACACGTTCACAACAATGGTTTTCATCATCGTTGTCGGAATTGCACTGAAATGGCCCCTCTGGATCGTCGCCCTGCTGGTGGCAGCGTGTTGGAGTACCGTGTTGGCTGACCATACTGAACCATTCATGACAATGGATGGGAGGGTCCAGACGTTGATCAAAACCCAAGTGTACCCCCATGGTTCGGTTTCCATCATGACGCGAGCGGGACTTCTTGATATCAGAGCCGGTGCATTCTTTGTCTCCGAGGGACAGGGAGTGAAATCATTGCTCTCTGATTGTCACGTGAACGCGTCGTATTCAACGGACTGCTGCCCTATGGGATGTGACATTGACATGGATGCGCTGAATGCCGTTGGAAGAGTGTGTGTTGAACGCACGCTTCAACGTGGCTGGGCATCTGGATGCCTGGAATTTGGAATGGGAGCTGTGGCTACATGTATCGAAGTATCATGCTCTCGTGAACTCCGAGTATCGAGCTTTGGCGAGAAGAACATCAAGGTTAACGTGACTGGAAGCTTTCACAGTGAAACCACGAACTTGACCCTGATTCCAGCCGCAGTTCGAACCCTCTCTTTTGGAGACCTCGGATACGCCACAATTTCTTGTGGACTTGGATTGTCTGATGCTCTCAACATGTACATCGTGGCTGGAGAGAAGCATAAAGTTCTTCTCCCGAAAGGCACTATTGACGTGTGGACTGGTTTGTTCAAGGTTGGTGCCGTCATACACGGGGCTGACACGGCTGTTCTCTGGGGGAAGACCACTCCCACTGAAGTCAAGGTTAAGGCGATCATTGACCCGTCTGTGGCCTGGGAAGAAGGCATAAACATCGAGAAGGGGTTGTCAGATGGAATGTTCCTTAAATGCGACATCGTGGTGGACAAACTCTTGGTTGAGACAACTCGCAATTGTGATAAAGTTGGTGAGCTGATCTTCACCCAAGACCAGATTGGAACTAGTGGACGCGTGCAAGTCACGCTGTCTGCCCCTGCTGGGGCAGATTGCGTGGTCGTTCTCACATGCGAGGGTTGTAGCCTGCCGGCTGCAAGTGTGTTCTTTGCCAAGGGAACGCAGATCTCGTCCACCTCAGTTGTTTGTGACGAAACGTCTGCAAAGATTTCGGCTGGAAAAAAGGTCGTTTACGTGAAATGTAAGGTCTCCAGAATGATTTCGGCTTGGAACATCGTGCTGAACACTGCTGATCGTTATCAACGCCATGGTGTTGAAGGCATCAAACATTCGTTCTTTGATCTAACTGGCGGTTGGGGACTCCACCTATTTTCAGGGTGGTGGGTCCAAATCGCCATTGTCTTAATCGGCTTGACGCTGCTCGTTGACAAACGCGTGCTTGTTCTGTTGGTTCTCGTTGGATACATCGTGTATGTCAAGGCTGACTACGGATGCGGCGTCGACACCCAGCGCAAGACGTTTACCTGTGGTGATGGGTTGTTTGTCTTCCGCAGTTTGTTCAACTGGCCCACGGCCGAAGAGCAGGTCGAGATCGATAACTACGGATTGTTCGAAGGTTATGTCGATAACATGTTCAAAAAGTACAACAAAGTGTGCGTCTTGTGCGAGGATGTTCTGCAATGTGCAGCCGCTCGAGCCGCCGCTGAGTACTACGTGTACAACCATGCTGGCGTCCATTACAACTTGTCCTTGTCGCACCATAGGCACTTTCCAAGCGTGGAGAAGTCGATTGTGAGGGTAAAAATTGGTGATGTTGAGACCCAATTGGCCGTTAGAGAACAAGATCGTGAGGTGGATGCGGAACAGCTAGGGTTCTTGAAGAAACCGCTGTGGCAATACGGACATAAACCAGAGAATGTCTCTGACAAGGTAATCCGTGTTGTGTCCAGCGGAAAGGCACGAACCAAGGTTTGTCAGAAATCAGTGGCTTTTCAGTACGACTTCACCGGCTTTAGACGCCGCCTTTGGGGGTCTTCGCTAGGAGTGTCGATTTCGTCCACCATGAGACGGACTTGCCCCATGTATTTGGCAGGCTTGGTCGTGAAGAACAACCAAACCATCTACACGGATGGAAGCATGTGGATGCGTAGCGAGTTCAACAAAACGTACACCATTACTGAGTTGAGCATGCAGCAATCCCACTCATGCATCTGGCCACCAAGGTTCACGGCTGAACCGCTCGACTGGACTGACAAGCGCTTGTTTGTTCCACCAGCGTGGGGATCACCCCTATCAGCCGCCAACCACGTTCCTGGGTACCTTACCCAAACGGACTTCCCGTGGGACAAATATCCCATCGAGATGATCAAAGGAGCTGTGCCTGGCACCACGGTTGAGATGACGAGCAAATGCAAAGGCCGCGGGAAGGCGTTGAAAGTGGAGGCTAACGCCTTCAGCAAGTGGTGCTGCAAGACTTGCCTGGAGGAAGGAAACGTGTTCCACTTCAGAATCGGAACTGATTTGTACTATCCAATGGAGATCCGGACCTATGACCAGCCAGAAAGCGCAAAGACAGAAAAGAAAACTGTATTGGTCGAGGAGGAGGTCGTAGCTACTGTGAGTCAGGATGACATCCAAACGGAGTTGCCAAAGACCTGGGACGCTGGTTTCTCTCAGACGTATGCTGAAGCCAGCCCTCTGAAAATGTCAAACCAGGATTTTTCGGCTTGGCCGCGTCGATCATATAAGCCGCATGTTAGTGTTGTCAATAGCGCTCATGTGCATCACGGCACGCACGAGACGGAAGTGGCTCTTCCGAGCTGTCGGTACATGGTTGGCTTTCCTTTTAATTGGTATGCCTTTGCTATCGGATTGGCAATCATGGGGTTGGCTCATCTTGTCACAAGGGATTGCGGGACACAAAGGGTACACCATGTGGATGTGCCACCTTTGGATGGCCATTCACACCGGGACCGGTCACATATGGTTTCTCGCGATGATGTGGAGACGCCAGATGTGGGCTCCGCTGGATGTCAAATGCTTCGTGTTGATTCTCCAATGGGCGTATGCGATAATAGCACACAAACTTGGTCAATTTGGCTCCCTCTTGGATGCTGGGCTCATGATTGCGGCCGGGATGGGTCTATCGACGGCAGCCGCGAACATGGGATTTCACGAATGGCTGATCTCGTCCACTCTCTTGGTTGCATCTTGGCAAACCGCGATCTTTTCTGTAGCAATCATATTGGCAGTGATCACAGTGAGAGCGTTAAAAGTCTCCTATCAAGCGCACTCATCCGCGTGGAGAAATGGACTGAGGAGTGCCACGACCCTATGTGGGCTGCTGCGGGCCCTGCAACGCAATACCCGCATGCTCCTGCTGAATGGCCCTTGGCTAGTACTTGGATGCTTGTTGGTGCTGTCACGGGACTGGTCACTAGCGGCGAACGGTTTGATGACTCAACGCTATGTTCCCACTTTCGCAATGACATGCTTGGCCTTCTTGGCGAGACCACTGTCGTGTTGCGTTCGTGGGTCGATCGATTGGATATATCAATGCAAATTCGTCGCAGGATCTGGAATCGTTATAGCCGCCGTTTGGCTGCTAGAAGAAGCTCAGCGCCCTGA
545	NC_009333	Human_gammaherpesvirus_8_(Kaposi's_sarcoma-associated_herpesvirus)	Herpesviridae	Rhadinovirus	ORF21	580	5UTR	-213	-93	uORF	40	ATT	0.0042493	0.027246814	ATTCTGTGCCCTAGAGTCACCTCAAAGAATAATCTGTGGTGTCCAAGGGGAGGGTTCTGGGGCCGGCTACTTAGAAACCGCCATAGATCGGGCAGGGTGGAGTACTTGAGGAGCCGGCGGTAG
545	GQ994935	Human_gammaherpesvirus_8_(Kaposi's_sarcoma-associated_herpesvirus)	Herpesviridae	Rhadinovirus	ORF21	580	5UTR	-213	-93	uORF	40	ATT	0.0042493	0.027246814	ATTCTGTGCCCTAGAGTCACCTCAAAGAATAATCTGTGGTGTCCAAGGGGAGGGTTCTGGGGCCGGCTACTTAGAAACCGCCATAGATCGGGCAGGGTGGAGTACTTGAGGAGCCGGCGGTAG
549	NC_002642	Yaba-like_disease_virus	Poxviridae	Yatapoxvirus	138R	338	5UTR	-186	-174	uORF	4	ATG	0.0037	0.024413922	ATGTTAGCGCTTTAA
550	NC_028362	Caprine_parainfluenza_virus_3	Paramyxoviridae	Respirovirus	M	351	5UTR	-237	-195	uORF	14	ATG	1.92E-05	0.000310555	ATGAACTCAAACTTTGTAAGAGTGATGAGGAAGTCTCAGAATTGA
564	NC_008311	Norovirus_GV	Caliciviridae	Norovirus	ORF4	213	5UTR	-232	-205	uORF	9	CTG	2.78E-06	5.79E-05	CTGGACATGCTCAGAGACCCTCCCAACTAA
564	NC_008311	Norovirus_GV	Caliciviridae	Norovirus	ORF4	213	5UTR	-232	-205	uORF	9	CTG	2.78E-06	5.79E-05	CTGGACATGCTCAGAGACCCTCCCAACTAA
564	NC_008311	Norovirus_GV	Caliciviridae	Norovirus	ORF4	213	5UTR	-179	-2	uORF	59	ATG	0.0007457	0.006648987	ATGCATGGTGAAAAGTATTACAGGACTGTGGCTTCCCGTGTCTCCAAGGAGGCCGCCCAAAGTGGGATAGAAATGGTAGTCCCACGCCACCGATCTGTTCTGCGCTGGGTGCGCTTTGGAACAATGGATGCTGAGACCCCGCAGGAACGCTCAGCAGTCTTTGTGAATGAGGATGAGTGA
564	NC_008311	Norovirus_GV	Caliciviridae	Norovirus	ORF4	213	5UTR	-179	-2	uORF	59	ATG	0.0007457	0.006648987	ATGCATGGTGAAAAGTATTACAGGACTGTGGCTTCCCGTGTCTCCAAGGAGGCCGCCCAAAGTGGGATAGAAATGGTAGTCCCACGCCACCGATCTGTTCTGCGCTGGGTGCGCTTTGGAACAATGGATGCTGAGACCCCGCAGGAACGCTCAGCAGTCTTTGTGAATGAGGATGAGTGA
565	NC_006429	Mokola_lyssavirus	Rhabdoviridae	Lyssavirus	P	303	5UTR	-117	-54	uORF	21	ATG	0.00025335	0.002708093	ATGCAGATGGATCATAATCAGAGAGCTTCTTGGAAGACGATGATCTATAGAGGGGTATTATTGTGA
566	NC_006558	Getah_virus_(GETV)	Togaviridae	Alphavirus	C-P62-6K-E1_polyprotein	1253	5UTR	-203	-47	uORF	52	ATA	1.57E-07	4.55E-06	ATAGGATTGAGAGAAGAATTAGACGTGGCATTGAGCTCAAGATACCAAGTCAGCGGCGTCGGAAACATCACTAGAGCGATGTCCACGCTGTCTAAGAGTTTGAAGTCTTTTAGGAAAATAAGAGGTCCCATCATACATCTGTACGGCGGTCCTAAATAG
566	NC_006558	Getah_virus_(GETV)	Togaviridae	Alphavirus	truncated_polyprotein	830	5UTR	-203	-47	uORF	52	ATA	1.57E-07	4.55E-06	ATAGGATTGAGAGAAGAATTAGACGTGGCATTGAGCTCAAGATACCAAGTCAGCGGCGTCGGAAACATCACTAGAGCGATGTCCACGCTGTCTAAGAGTTTGAAGTCTTTTAGGAAAATAAGAGGTCCCATCATACATCTGTACGGCGGTCCTAAATAG
567	AY700211	Murine_hepatitis_virus	Coronaviridae	Betacoronavirus	nonstructural_protein_2a	261	5UTR	-256	-28	uORF	76	ATG	3.01E-05	0.000458771	ATGCATGCCAATTATCTGTTTTGGAGAAATAGTACAATGTGGAATGGAGGGGCTTACAGTCTCTTTGACATGAGTAAGTTCCCTTTGAAAGCGGCTGGTACGGCTGTTGTTAGCCTTAAACCAGACCAAATAAATGACTTAGTCCTCTCCTTGATTGAGAAGGGCAAGTTATTAGTGCGTGATACACGCAAAGAAGTTTTTGTTGGCGATAGCCTAGTAAATGTCAAATAA
568	NC_038308	Enterovirus_D68_(EV-D68)	Picornaviridae	Enterovirus	polyprotein	2188	5UTR	-256	-232	uORF	8	ATG	5.37E-05	0.000744819	ATGGAGCAAGTGCTCACAAACCAGTGA
568	NC_038308	Enterovirus_D68_(EV-D68)	Picornaviridae	Enterovirus	polyprotein	2188	5UTR	-216	-105	uORF	37	ACG	0.00080387	0.007051235	ACGCGCAAGTCCGTGGCGGAACCGACTACTTTGGGTGTCCGTGTTTCACTTTTTACTTTTATGACTGCTAATGGTGACAATTTAATATTGTTACCATTTGGCTTGTCGAATTGA
586	NC_001731	Molluscum_contagiosum_virus_subtype_1	Poxviridae	Molluscipoxvirus	MC075R	183	CDS	0	549	mORF	183	ATG	9.43E-10	4.20E-08	ATGGACCACAAGCAGTACCTGCTAACTATGTTCTTCGCAGAGGACAGCTCCTTCTTCAAGTACCTGTCGGAGCAGGACGACGACACAGCCCTGGACGACGTAATGATTGTCAAGCACTACATGGACGTGCTGCTGGCCCTGCTAGTGCGCGCCAAGAACAAGCTCGAGGCGCTTGGGCACTGCTACGAGCCGCTGTCCGAGGACTTCCGCGCGCTCTTGCATGTGCGCCAGCTGCGAGAACTACGCCAGGTGCACGACCGCGCGCTGCTGCGCCTGGACGCAGAGCCCGTGCATGTGAGCCATGGCTACCTTGCGGACTTCGTGCTCAGCCTAGTACGGCTGGCGCGCGAGCTGGGGGAGCTGTGCGTGCCACCGCGCACGCGCTACGTGGACCCGCGCGACGACCCTACGCTGGCCTACGTGCTGGAGATCCTGCACGGCACGGACGTCGACTCTGGCGCGGGAGCTTACGCTCTCGCGCGCCCGGAAGCCGAAAAAATAAGTCCTGTCCGGAGAGCGCTGCCTGGCTGCAGTCCTTCTCGCCGCCCTTAA
588	NC_006273	Human_betaherpesvirus_5_(HHV-5_HCMV)	Herpesviridae	Cytomegalovirus	UL97	707	CDS	-53	-41	uORF	4	GTG	0.0081	0.045018679	GTGTCGGTGTGGTAG
588	NC_006273	Human_betaherpesvirus_5_(HHV-5_HCMV)	Herpesviridae	Cytomegalovirus	UL97	707	CDS	-15	2121	N_ext	712	AAG	0.0092654	0.049852751	AAGACTGTCGCCACTATGTCCTCCGCACTTCGGTCTCGGGCTCGCTCGGCCTCGCTCGGAACGACGACTCAGGGCTGGGATCCGCCGCCATTGCGTCGTCCCAGCAGGGCGCGCCGGCGCCAGTGGATGCGCGAAGCTGCGCAGGCCGCCGCTCAAGCCGCGGTACAGGCCGCGCAGGCCGCCGCCGCTCAAGTTGCCCAGGCTCACGTCGATGAAGACGAGGTCGTGGATCTGATGACCGACGAGGCCGGCGGCGGCGTCACCACTTTGACCACCCTGAGTTCCGTCAGCACAACCACCGTGCTTGGACACGCGACTTTTTCCGCATGCGTTCGAAGTGACGTGATGCGTGACGGAGAAAAAGAGGACGCGGCTTCGGACAAGGAGAACCAGCGTCGGCCCGTGGTGCCGTCCACGTCGTCTCGCGGCAGCGCCGCCAGCGGCGACGGTTACCACGGCTTGCGCTGCCGCGAAACCTCGGCCATGTGGTCGTTCGAGTACGATCGCGACGGCGACGTGACCAGCGTACGCCGCGCTCTCTTCACCGGCGGCAGCGACCCCTCGGACAGCGTGAGCGGCGTCCGCGGTGGACGCAAACGCCCGTTGCGTCCGCCGTTGGTGTCGCTGGCCCGCACCCCGCTGTGCCGACGTCGTGTGGGCGGCGTGGACGCGGTGCTCGAAGAAAACGACGTGGAGCTGCGCGCGGAAAGTCAGGACAGCGCCGTGGCATCGGGCCCGGGCCGCGTTCCGCAGCCGCTCAGCGGTAGTTCCGGGGAGGAATCCGCCACGGCGGTGGAGGCCGACTCCACGTCACACGACGACGTGCATTGCACCTGTTCCAACGACCAGATCATCACCACGTCCATCCGCGGCCTTACGTGCGACCCGCGTATGTTCTTGCGCCTTACGCATCCCGAGCTCTGCGAGCTCTCTATCTCCTACCTGCTGGTCTACGTGCCCAAAGAGGACGATTTTTGCCACAAGATCTGTTATGCCGTGGACATGAGCGACGAGAGCTACCGCCTGGGCCAGGGCTCCTTCGGCGAGGTCTGGCCGCTCGATCGCTATCGCGTGGTCAAGGTGGCGCGTAAGCACAGCGAGACGGTGCTCACGGTCTGGATGTCGGGCCTGATCCGCACGCGCGCCGCTGGCGAGCAACAGCAGCCGCCGTCGCTGGTGGGCACGGGCGTGCACCGCGGTCTGCTCACGGCCACGGGCTGCTGTCTGCTGCACAACGTCACGGTACATCGACGTTTCCACACAGACATGTTTCATCACGACCAGTGGAAGCTGGCGTGCATCGACAGCTACCGACGTGCCTTTTGCACGTTGGCCGACGCTATCAAATTTCTCAATCACCAGTGTCGTGTATGCCACTTTGATATTACACCCATGAACGTGCTCATCGACGTGAACCCGCACAACCCCAGCGAGATCGTGCGCGCCGCGCTGTGCGATTACAGCCTCAGCGAGCCCTATCCGGATTACAACGAGCGCTGTGTGGCCGTCTTTCAGGAGACGGGCACGGCGCGCCGCATCCCCAACTGCTCGCACCGTCTGCGCGAATGTTACCACCCTGCTTTCCGACCCATGCCGCTGCAGAAGCTGCTCATCTGCGACCCGCACGCGCGTTTCCCCGTAGCCGGCCTACGGCGTTATTGCATGTCGGAGTTGTCGGCGCTGGGTAACGTGCTGGGCTTTTGCCTCATGCGGCTGTTGGACCGGCGCGGTCTGGACGAGGTGCGCATGGGTACGGAGGCGTTGCTCTTTAAGCACGCCGGCGCGGCCTGCCGCGCGTTGGAGAACGGCAAGCTCACGCACTGCTCCGACGCCTGTCTGCTCATTCTGGCGGCGCAAATGAGCTACGGCGCCTGTCTCCTGGGCGAGCATGGCGCCGCGCTGGTGTCGCACACGCTACGCTTTGTGGAGGCCAAGATGTCCTCGTGTCGCGTACGCGCCTTTCGCCGCTTCTACCACGAATGCTCGCAGACCATGCTGCACGAATACGTCAGAAAGAACGTGGAGCGTCTGTTGGCCACGAGCGACGGGCTGTATTTATATAACGCCTTTCGGCGCACCACCAGCATAATCTGCGAGGAGGACCTTGACGGTGACTGCCGTCAACTGTTCCCCGAGTAA
590	NC_009333	Human_gammaherpesvirus_8_(Kaposi's_sarcoma-associated_herpesvirus)	Herpesviridae	Rhadinovirus	ORF23	404	CDS	0	1212	mORF	404	ATG	2.34E-07	6.55E-06	ATGTTACGAGTTCCGGACGTGAAGGCTAGTCTAGTAGAGGGCGCGGCGCGCCTGTCGACAGGCGAGCGCGTGTTTCACGTCTTGACCTCTCCGGCGGTGGCGGCCATGGTGGGAGTCTCTAATCCTGAAGTCCCGATGCCACTGTTGTTCGAAAAGTTTGGGACTCCGGACTCGTCTACCCTGCCACTCTACGCGGCTAGGCACCCGGAACTATCGTTGCTACGGATCATGCTCTCACCGCACCCCTACGCGTTAAGAAGCCACTTGTGCGTAGGCGAAGAGACCGCATCTCTTGGCGTTTACCTGCACTCCAAGCCAGTCGTACGCGGCCACGAATTCGAGGACACGCAGATACTACCGGAGTGCCGGCTGGCCATAACGAGCGACCAGTCTTATACCAACTTTAAGATTATAGATCTGCCAGCGGGATGCCGTCGCGTCCCCATACACGCCGCGAACAAGCGTGTCGTCATCGACGAGGCCGCCAACCGCATAAAGGTGTTTGACCCAGAGTCGCCTTTACCGCGTCACCCCATAACACCCCGTGCCGGTCAGACCAGATCTATACTGAAACACAACATCGCACAGGTTTGCGAACGGGATATCGTGTCACTTAACACAGACAACGAGGCCGCGTCTATGTTCTACATGATTGGACTCAGGCGGCCGAGACTCGGAGAAAGCCCGGTCTGTGACTTCAACACCGTTACCATCATGGAGCGTGCTAACAACTCGATAACTTTTCTACCCAAGCTAAAACTGAACCGGCTACAACACCTGTTCCTGAAGCACGTGTTGCTGCGCAGCATGGGGCTGGAAAACATCGTGTCGTGTTTCTCATCGCTGTACGGCGCAGAACTTGCCCCTGCGAAAACACACGAGCGGGAGTTCTTCGGCGCTCTGCTAGAAAGACTCAAACGTCGGGTGGAGGACGCGGTCTTCTGCCTGAATACCATAGAGGATTTCCCGTTTAGGGAACCCATTCGCCAACCCCCAGATTGTTCCAAGGTGCTTATAGAAGCCATGGAAAAGTACTTTATGATGTGTAGCCCCAAAGACCGTCAAAGCGCCGCATGGCTAGGTGCAGGGGTGGTCGAACTGATATGTGACGGCAATCCACTTTCTGAGGTGCTCGGATTTCTTGCCAAGTATATGCCCATACAAAAAGAATGCACAGGAAACCTTTTAAAAATCTACGCTTTATTGACCGTCTAA
590	GQ994935	Human_gammaherpesvirus_8_(Kaposi's_sarcoma-associated_herpesvirus)	Herpesviridae	Rhadinovirus	ORF23	404	CDS	0	1212	mORF	404	ATG	2.34E-07	6.55E-06	ATGTTACGAGTTCCGGACGTGAAGGCTAGTCTAGTAGAGGGCGCGGCGCGCCTGTCGACAGGCGAGCGCGTGTTTCACGTCTTGACCTCTCCGGCGGTGGCGGCCATGGTGGGAGTCTCTAATCCTGAAGTCCCGATGCCACTGTTGTTCGAAAAGTTTGGGACTCCGGACTCGTCTACCCTGCCACTCTACGCGGCTAGGCACCCGGAACTATCGTTGCTACGGATCATGCTCTCACCGCACCCCTACGCGTTAAGAAGCCACTTGTGCGTAGGCGAAGAGACCGCATCTCTTGGCGTTTACCTGCACTCCAAGCCAGTCGTACGCGGCCACGAATTCGAGGACACGCAGATACTACCGGAGTGCCGGCTGGCCATAACGAGCGACCAGTCTTATACCAACTTTAAGATTATAGATCTGCCAGCGGGATGCCGTCGCGTCCCCATACACGCCGCGAACAAGCGTGTCGTCATCGACGAGGCCGCCAACCGCATAAAGGTGTTTGACCCAGAGTCGCCTTTACCGCGTCACCCCATAACACCCCGTGCCGGTCAGACCAGATCTATACTGAAACACAACATCGCACAGGTTTGCGAACGGGATATCGTGTCACTTAACACAGACAACGAGGCCGCGTCTATGTTCTACATGATTGGACTCAGGCGGCCGAGACTCGGAGAAAGCCCGGTCTGTGACTTCAACACCGTTACCATCATGGAGCGTGCTAACAACTCGATAACTTTTCTACCCAAGCTAAAACTGAACCGGCTACAACACCTGTTCCTAAAGCACGTGTTGCTGCGCAGCATGGGGCTGGAAAACATCGTGTCGTGTTTCTCATCGCTGTACGGCGCAGAACTTGCCCCTGCGAAAACACACGAGCGGGAGTACTTCGGCGCTCTGCTAGAAAGACTCAAACGTCGGGTGGAGGACGCGGTCTTCTGCCTGAATACCATAGAGGATTTCCCGTTTAGGGAACCCATTCGCCAACCCCCAGATTGTTCCAAGGTGCTTATAGAAGCCATGGAAAAGTACTTTATGATGTGTAGCCCCAAAGACCGTCAAAGCGCCGCATGGCTAGGTGCAGGGGTGGTCGAACTGATATGTGACGGCAATCCACTTTCTGAGGTGCTCGGATTTCTTGCCAAGTATATGCCCATACAAAAAGAATGCACAGGAAACCTTTTAAAAATCTACGCTTTATTGACCGTCTAA
605	NC_001731	Molluscum_contagiosum_virus_subtype_1	Poxviridae	Molluscipoxvirus	MC088R	143	CDS	0	429	mORF	143	ATG	8.30E-06	0.000151154	ATGGACGCGGACCTAAAGCTGCTGGCGGAGACACTCTTCGCAGGCGTGCTCAGCACCAAGGACGTGTACGTGCTTGCGCGCGAGATGCGCGGACAGAGCCCGCGGCGCACGGTCTTCTCGGTGGACGCACAGGGCTGCGTGGGCGTCGACTTTGAGTACGACGGTTTCCGCGCCTCCGACTACCTAGGCACTCCGCGCACCGCGTTGCCGCCCGCCGAGTACCGCGCGCACGCGGCGCTCGTGGCGCGGGAGCTCACGGCTGTGGACATGATCGACGAGGACCCCGCCGCGTACATGCGTGCTAGCCCGCACCTGCGCCGCCTCATGCGCGTGGCTCGCGACCGCAAGCGCATGGCCGCGATCGCGCGCACGCAGCAGCGTGCGGCGCGCCGCGGGTTGGACTGTGCTTTTATCAAGGATGTGGTCTTCTAG
608	NC_003663	Cowpox_virus	Poxviridae	Orthopoxvirus	CPXV106_CDS	333	5UTR	-237	-69	uORF	56	TTG	1.34E-06	3.06E-05	TTGAATCTTATTCCATTATCTGAAATGGTGGTAAAACTAACTGCTGTGTGTATGAAATGCTTTAAGGAAGCTTCCTTTTCTAAACGATTAGGTGCAGAAACCGAGATAGAGATAATCGGAGGTAATGAAATGTATCAATCGGTGTGTAGAAAGTGTTACATCGACTCATAA
611	NC_003310	Monkeypox_virus_Zaire-96-I-16	Poxviridae	Orthopoxvirus	A47R	240	5UTR	-234	-204	uORF	10	ACG	0.0045488	0.028889011	ACGGAGATATTAGTCGAGGATGTGATTCCATAG
638	NC_001716	Human_betaherpesvirus_7_(HHV-7)	Herpesviridae	Roseolovirus	U10	451	CDS	0	1353	mORF	451	ATG	0.0091267	0.049238491	ATGGCTATAGCAGAAAGCGGAGCGTTCGAAATAAATGTCAATCTTGGAAAATCCATCGCTTCCATACAAAAAAATCCTATAATCTACATGCGTAGACATCTCTCTTTTTATGTGGAGTTATTAAAATTTATCATTCATCAATATGAGCAATGTTTTTTACCACCGAAAGGAACGATACTTTACCACAATGGCTTAATCGAACTAAATACTTTAATTATCGATCTGAATCAACAAATTACATCGAAACAGCAGATCTATAGTTGGACGAGCATTACTTTGCCAAAAATATTTTCGACTAAAGAATTATATTTTATTGTCGCGTCACCAGAATCGGAAAACATAACTCTCAATCCAGCTGTTACTAAAGGAGGATGGTTATCTGGGAGTTTTAGCTTTCCATTGAGTTTAAGTTGTGCATACGCCCTCACTGGCGTATCTTCAACAATCTATATGTTACCATTTATTCCATATAAATTCCCAATGACTTACGTAGACTTTTCGACACTTCGAACATACGAGGTAACAAGTGAATATGGATCAATCCAAATTATAAAACAGCGGAATTTTTTATTTTTGGGAATTATACGGGATCTGTCATGGAAAAGTCAGAGGGATAACAAGAATTTTATCCTGAAAGCAATGTTCGTTGGAAACTGGTTAGGGATACAAATTCCAGAAGCTTTTGCATTGAGACTTTTTAATAACACACGGTTTTCTATTCAGGATTTTGAATTCTCCATTAACATACAAAATATAAACCTTACTAGGGACAATAAAATTTTGGGTTCTCTTTCCACGGTTTCTTGTGATCAGATGCCACCAAACTTGTCTCCAGAGAATCTCCCAAACTATCTAGTTATTCAGTTCGAATTGGTTTCAACTCTCGCAAATCCTGATCATCTACTGTTTTCTTGCAATCCCAAATTGTTTTTCACAGGAGATATTCTGAACAGCGCTATAAATTTACAACATAGTCCTAATCATTATGAGCTTACAGTGTACGCACCACATAATTTACATTTCTATCCCAGCTGTTTTCATATAGTAACATTACCAATTCAGTTTTCATCCAGAAATGATAGACAGATGTTGGTGTCAAGCTATCCTAATGAAGGCTACTTTGAAGTACAAATGTGCCCATGGGTACAGAATTCTCCTCTTCAAATTGTTATTAAATCTTTTTCAAAAAATCTAGTGCTACCGCAAGGCACCCCTATTGCAATTCTCTTATATATGGAAAAAATGACAACAGGAAAAAATTCTTTACGGGATCAAGAATTAAAAATTAATAAAGACATTACCCGAATAGGAAACGTAAACCTTCCAAAAGAAAATTTCTTACATTATAATAGCTAA
640	NC_009527	European_bat_1_lyssavirus	Rhabdoviridae	Lyssavirus	G	524	5UTR	-215	-56	uORF	53	ATG	3.50E-05	0.000520697	ATGACCATCACTCCAAGCCACTGCTCAATCAGTTACCTCCACATGATGATATATACAACCACACTCTTCCGTCCTTCCGCGAGCAATAGAACAAAGTATGTTATGGTGCCACACAATAGCTGCATACTCTTAATATATATTATCCAATACCTTCACATGTGA
641	NC_001348	Human_alphaherpesvirus_3_(HHV-3)	Herpesviridae	Varicellovirus	ORF19	775	CDS	0	2325	mORF	775	ATG	1.17E-05	0.000203671	ATGGAGTTCAAAAGAATTTTTAATACGGTTCATGACATTATAAACCGATTATGTCAACATGGCTACAAGGAATACATCATTCCGCCCGAATCAACCACACCGGTGGAATTAATGGAGTATATTAGCACTATCGTCTCAAAACTTAAGGCGGTGACGCGACAAGATGAGCGAGTGTACCGATGTTGTGGAGAACTTATCCATTGCCGTATTAACCTACGATCCGTTTCCATGGAAACGTGGTTGACTTCCCCAATTCTCTGTTTAACTCCCCGAGTCCGCCAAGCAATTGAAGGGCGGAGGGACGAAATTCGTCGGGCTATATTAGAACCGTTTTTGAAAGATCAATACCCCGCTTTAGCTACCCTTGGACTACAGTCTGCTTTAAAGTACGAAGACTTTTATTTAACTAAGTTAGAGGAAGGTAAATTAGAGTCGCTTTGCCAATTCTTTTTAAGACTGGCGGCCACCGTGACAACAGAAATCGTAAACCTGCCTAAAATCGCAACTCTTATTCCCGGAATAAATGATGGTTATACATGGACTGATGTCTGTCGGGTATTTTTCACAGCGTTGGCATGTCAGAAAATTGTCCCGGCTACACCGGTTATGATGTTTTTAGGTCGAGAGACCGGGGCAACGGCCAGTTGTTATTTAATGGACCCGGAATCCATCACTGTTGGGAGAGCTGTTCGAGCTATCACAGGCGATGTGGGAACGGTATTACAAAGTCGAGGTGGAGTGGGAATTTCTCTACAGAGTCTGAATTTAATACCTACGGAAAATCAAACGAAAGGTCTTCTTGCAGTTTTAAAACTTTTAGATTGCATGGTTATGGCAATTAACAGTGATTGTGAACGACCAACTGGAGTTTGTGTTTACATAGAACCATGGCACGTCGATCTACAAACTGTTTTGGCCACACGTGGAATGTTGGTTCGTGATGAAATATTTCGATGTGATAACATATTTTGTTGTTTATGGACCCCAGATTTATTTTTTGAAAGATACCTAAGCTATCTAAAAGGGGCTAGTAATGTTCAGTGGACTCTTTTTGATAACAGAGCCGATATCCTTCGAACATTACACGGGGAGGCATTCACTTCAACCTATTTACGTTTAGAGAGAGAAGGATTAGGCGTTTCTTCTGTTCCCATTCAAGATATCGCATTCACAATCATACGCAGTGCTGCTGTAACAGGAAGCCCCTTTTTAATGTTCAAAGATGCCTGTAATCGTAATTATCATATGAATACCCAAGGAAATGCTATCACGGGGTCAAATTTGTGTACGGAAATTGTTCAAAAGGCAGACGCTCATCAACATGGCGTATGTAATCTTGCCAGCATAAATCTTACAACGTGCTTATCCAAAGGCCCAGTGTCATTTAATTTAAACGACCTTCAATTGACAGCAAGAACGACTGTTATTTTTTTAAACGGGGTCCTGGCGGCTGGGAACTTTCCATGTAAAAAATCATGTAAAGGTGTAAAAAACAACCGATCACTTGGCATTGGCATACAAGGGTTACATACAACTTGTCTCCGCTTAGGATTTGATTTAACTTCCCAACCAGCTAGACGGTTAAATGTACAAATAGCGGAGTTAATGTTGTATGAGACAATGAAAACAAGCATGGAAATGTGTAAGATTGGCGGCTTAGCCCCGTTTAAGGGTTTTACCGAAAGTAAATATGCTAAGGGATGGTTACACCAAGATGGGTTTTCTACGATAAGTTATTTAGATTTACCATGGTGTACCCTGCGAGATGATATTTGCGCTTATGGGTTATACAACTCGCAGTTCTTAGCGTTAATGCCCACAGTTTCATCTGCACAGGTAACGGAGTGCAGTGAGGGTTTCTCTCCAATTTATAATAATATGTTTAGTAAGGTCACCACCTCGGGTGAGTTACTTAGACCCAACTTAGACCTTATGGACGAACTAAGAGATATGTATTCATGTGAAGAAAAACGACTGGAAGTTATAAACATACTTGAGAAAAACCAATGGTCAGTAATACGTTCGTTTGGCTGTTTATCTAATAGTCACCCACTCTTAAAATATAAAACAGCGTTTGAATATGAGCAAGAGGATCTCGTTGATATGTGTGCAGAAAGGGCGCCATTTATTGACCAAAGTCAATCAATGACTTTATTTATTGAGGAACGCCCAGACGGGACAATTCCCGCCTCCAAAATAATGAATTTGCTTATACGTGCCTATAAAGCCGGCCTTAAAACGGGTATGTACTACTGTAAAATTCGTAAAGCTACGAACAGCGGACTGTTTGCGGGAGGCGAATTAACCTGTACCAGTTGTGCTTTATAA
643	NC_001356	Mupapillomavirus_1	Papillomaviridae	Mupapillomavirus	E1	612	CDS	97	130	iORF	11	ATG	0.00062348	0.00573872	ATGTTTCTTGTGTTAGCGACTTATCTGATTTATTAG
645	NC_005336	Orf_virus	Poxviridae	Parapoxvirus	ORF011_putative_EEV_envelope_phospholipase	378	CDS	0	1134	mORF	378	ATG	2.46E-05	0.000385547	ATGTGGCCGTTCTCCTCCATCCCCGTGGGCGCCGACTGCCGCGTCGTGGAGACGCTGCCCGCAGAGGTGGCGTCCCTGGCGCAGGGCAACATGAGCACCCTCGACTGCTTCACCGCCATCGCCGAGTCCGCGAAGAAGTTTTTGTACATCTGCAGCTTCTGCTGCAACCTGAGCTCCACCAAGGAGGGCGTCGACGTCAAGGACAAGCTCTGCACGCTCGCCAAGGAGGGCGTAGACGTCACGCTGCTCGTGGACGTGCAGAGCAAGGACAAGGACGCGGACGAGCTGCGCGCGGCGGGCGTCAACTACTACAAGGTCAAGGTGTCCACCAAGGAGGGCGTCGGCAACCTGCTCGGCAGCTTCTGGCTCTCGGACACCGGGAACTGGTACGTGGGCAGCGCCTCGCTCACGGGCGGGTCCGTGTCCACCATCAAGAACCTCGGGCTCTACTCCACCAACAAGCACCTGGCCTGGGACCTCATGAACCGCTACAACACCTTCTACTCCATGATCGTGGAGCCGAAGGTGCCGTTCACGCGGCTCTGCTGCGCCGTCGTCACGCCCACGGCCACGAACTTCCACCTCAACCACTCCGGGGGCGGCGTATTCTTCTCGGACTCGCCGGAGCGCTTCCTGGGCTTCTACCGCACGCTCGACGAGGACCTCGTGCTGCACCGCATCGAGAACGCCAAGAACAGCATCGACCTCTCGCTGCTCTCGATGGTGCCGGTGATCAAGCACGCCGGCGCCGTGGAGTACTGGCCTCGGATCATAGACGCGCTGCTGCGCGCGGCCATCAACCGCGGCGTGCGCGTGCGCGTGATCATCACCGAGTGGAAGAACGCGGACCCGCTGTCGGTCTCGGCCGCGCGCAGCCTCGACGACTTTGGCGTCGGCAGCGTGGACATGTCCGTGCGCAAGTTCGTGGTGCCCGGGCGGGACGACGCTGCGAACAACACCAAGCTGCTCATCGTGGACGACACCTTCGCGCACCTCACGGTCGCCAACCTCGACGGCACGCACTACCGCTACCACGCCTTCGTGAGCGTGAACGCCGAGAAGGGCGACATCGTTAAGGACCTGTCCGCGGTCTTCGAGCGGGACTGGCGCTCGGAGTTCTGCAAGCCAATAAATTAA
598	NC_011203	Human_mastadenovirus_B_(HAdV-B)	Adenoviridae	Mastadenovirus	E3	146	CDS	-51	438	N_ext	163	AGG	0.0004513	0.004410327	AGGGAAATACAACCATCTCCATCTACTGCATCTGTAACCACCCCGGATTGCATGAAAGCCTTTGCTGTCTTGTTTGTGCTGAGTTTAATAAAAACTGAGTTAAGACCCTCCTACGGACTACCGCTTCTTCAATCAGGACTTTACAACACCAACCAGATCTTCCAGAAGACCCAGACCCTTCCTCCTTTCATCCAGGACTCTAACTCTACCTTACCAGCACCCTCCACTACTAACCTTCCCGAAACAAACAAGCTTGCATCTCATCTGCAACACCGCCTTTCACGAAGCCTTCTTTCTGCCAATACTACCACTCCCAAAACCGGAGGTGAGCTCCGCGGTCTTCCTACTGACGACCCCTGGGTGGTAGCGGGTTTTGTAACGTTAGGAGTAGTTGCGGGTGGGCTTGTGCTGATCCTTTGCTACCTATACACACCTTGCTGTGCATATTTAGTCATATTGTGCTGTTGGTTTAAGAAATGGGGGCCATACTAG
600	NC_000898	Human_betaherpesvirus_6B_(HHV-6B)	Herpesviridae	Roseolovirus	U100	616	5UTR	-174	-102	uORF	24	ATG	0.0017755	0.013536117	ATGTTTCCGGATGCAAACCGCTCTATTATGCTCTCCCGTCCTCGTAGGATCTGTCTCCCGTTTCTCCTCCTGTAG
614	NC_014531	Great_Island_virus_(GIV)	Reoviridae	Orbivirus	NS3	171	CDS	57	513	N_trunc	152	ACG	0.00092169	0.007889637	ACGACGCGTATGCTCAAGATGCAGGTGAACGAATGCAGTCTTACGGAGATGCGCCAGACATATCAGAGTCTGAAGAGGCGTTGCCGACTGCTTTATTATGGAGAGTTGCTGTGTCTAGCTGCGGCTTTAGGACTCACACTCGTCCTGATGGTCCCATCCGCGTCGAGGGTCTTGGAGGGCGCGCTCACCCAGGCTAACATCACGGGTCACGTGATAACCGGAATCCTTACGAGCCTTGCGATCTTCCTGCAACACCACCGAGCGCGGCTGCTGAAGCGGAAGCGCAGCATTAAACGTGACATCGTGAAGCGCATGACCTACATCTCCCTCGCCCGCAGGATGGGATCGCAGTTTCCGGAAAGCGCTGGCGCAGGAAGTGACTTTAGGGCTCGTCTCATGGCGCTAGCGGAGGAAGCGGAACGTGCCAGGGATGACAGCGACTGGCGGCGCTGGCCCTAG
616	NC_001479	Encephalomyocarditis_virus	Picornaviridae	Cardiovirus	hypothetical_protein	2292	CDS	-11	100	ouORF	37	ACG	0.0067282	0.039069781	ACGATGATAATATGGCCACAACCATGGAACAAGAGACTTGCGCGCACTCTCTCACTTTTGAGGAATGCCCAAAATGCTCTGCTCTACAATACCGTAATGGATTTTACCTGCTAA
616	NC_001479	Encephalomyocarditis_virus	Picornaviridae	Cardiovirus	truncated_polyprotein	1172	CDS	-11	100	ouORF	37	ACG	0.0067282	0.039069781	ACGATGATAATATGGCCACAACCATGGAACAAGAGACTTGCGCGCACTCTCTCACTTTTGAGGAATGCCCAAAATGCTCTGCTCTACAATACCGTAATGGATTTTACCTGCTAA
618	NC_006998	Vaccinia_virus	Poxviridae	Orthopoxvirus	J2R	177	CDS	-54	-18	uORF	12	ATG	0.003087	0.021101048	ATGGATATATTAAAGTCGAATAAAGTGAACAATAATTAA
620	NC_001348	Human_alphaherpesvirus_3_(HHV-3)	Herpesviridae	Varicellovirus	ORF39	222	CDS	-54	666	N_ext	240	ATG	2.90E-15	2.40E-13	ATGAACCCACCCCAAGCCCGCGTCTCGGAACAGACAAAGGACTTGCTTAGCGTTATGGTTAACCAGCACCCCGAAGAGGACGCAAAAGTGTGTAAATCCAGTGATAATTCACCGCTTTATAACACCATGGTTATGTTATCGTATGGGGGTGATACGGACTTACTATTAAGCTCTGCATGTACCCGCACATCTACCGTAAACAGGTCGGCGTTTACGCAACACTCCGTGTTTTATATTATATCCACGGTGTTGATTCAACCAATATGTTGTATCTTCTTTTTTTTTTACTATAAAGCGACACGCTGTATGCTCTTATTCACAGCCGGGTTACTTCTGACGATTCTACATCACTTTCGACTTATTATTATGTTATTGTGTGTCTACAGAAATATACGATCAGACCTGCTACCCTTATCTACATCCCAGCAACTGCTGCTTGGAATTATTGTTGTGACTCGAACAATGCTATTTTGTATTACGGCGTATTATACTCTTTTTATAGACACCCGGGTGTTCTTTTTGATTACCGGACACTTGCAAAGTGAGGTTATTTTTCCAGATAGCGTTTCAAAAATACTTCCTGTGTCGTGGGGTCCAAGTCCAGCCGTGTTACTGGTAATGGCGGCAGTTATTTACGCTATGGACTGTTTGGTGGACACGGTATCCTTTATTGGGCCAAGGGTGTGGGTCCGTGTTATGTTAAAAACATCTATTTCGTTTTAG
632	NC_000898	Human_betaherpesvirus_6B_(HHV-6B)	Herpesviridae	Roseolovirus	U54	459	CDS	0	1377	mORF	459	ATG	0.0011491	0.009486247	ATGCAACCCGCCACTCTACAATGGTCTTCGTACGTACTACAGCTAAGATTAACAACTGCCGCCATATTAAAACCCGGCGAACTGAGATATTTTAAATGCGGATTAGGTATCTGCCCCCCTTCATCCAGCGTGGTGTGCACTTGTAGAGACGAAAGCAGTTTTGCAGCATCGCCTTTTACTTACATCGATCCAAAAGATTATGGCAACATACCCTTTGCGGTGCATAACATCTCAGATCTAGATCTGGATCTCGGCAGATTACCCATCGTTCTTAACATATTCGCACTCCCTTACGCGAACGTGACTGTATCAAATTTACCGGTGCAACGCATAGAAGCCTACGATCGCCACGCCATACCCCACGGACAGTGCGAGGCGCAGTTTATTCTATATGGCCCTCTCACGCGCATTAAAATTTACGCGGCTGATATACGATGGACAGAAAAAACACCAGAAGAGCCAACACGTTATTTATTTAACGCAGATATATGGATCAATCTCCAAAACACTCCGCTCGACCAAATTTTTAACTCTGCTAAAATTGAATTTATATCACACCGACACGTCTCCATCTCTAGAATCTTACTTTGTGGAAATCTATTAATTTTGAAGACAGTGTACGAAAACGACTATCTCCTTGATGATACTTTTTTTCCCGAAAAACTTAACATACAACTTTCACTGACCCCCCACACCGCAGACATCACAATGTCGCAGAATCAAGAAACACTTCTAAAATGCAACGTCGGTTCAATAACTGTCGGCGCAACTAAAAATATCGTCTCTAACCTGATTACGCCTTTCCATTGCTCTTTCCACACTATCTTCGAATCAAATTCAAACTTTACGGGTTTCTTTATCCCCAAACTCTTGCACGGAATCTCTATAACCACCTGCATTTGGGACGAGACGCGGCCTCTCTACATCACCATGAAAGCACAGAAAAAGAACTGTCGCATCAATTACTCGCAAGAACTAGGCAAAGTATTCTTCTTCCCCAAGCAAATTTTACCACCGGGGAATAATATCGAATTCAGCTGGACAGAAATGAGCAACATTTATGTAAACATAGAATCTCCAAATGGTCCCGTAAAAGACATTGTAGCTCTCGCAAGCCAGCCAGTATCGCGAGCACCAAGTCTAACCACGGTCGCGCACGTAACACCAGAGATCAGCATGGGCATTTTTTTGAAATCACTCCGCATCGCGTTCGACAAAGAACATTTGGTACCCTTGCACTTTTTTCTAAAACCCGGAGAATCTACTCGCATGGAATTCATGCCGCCTGAAACCCCACAAAGCCTAACGATATTAGAAGGAGACGTCGGCATTCGTTTCATACCTTGTCACAATAATTACTCCCATAGATCTTCCCCGTAA
634	NC_001664	Human_betaherpesvirus_6A	Herpesviridae	Roseolovirus	U54	458	CDS	0	1374	mORF	458	ATG	0.00049076	0.004731731	ATGCAACCCGCCACTCTACAATGGTCTTCGTACGTACTACAGCTAAGAGTAACAACTACCGCCATATTAAAACCCGGCGAACTGAGATTGTTTAAATGCGGATTAGGTATCACCCCCCCTTCATCCGCCGTAGTGTGCATTTGTAGAGACGAAAGCAGTTTTACATCATCGCCTTTTACTTACATCGATCCAAAAGATTACGGCAACATACCCTTCGCGGTGCAGAACATCTCAGATCTAGATCTGGATCTCAGTAGATTACCTATCGTCCTTAATATATTTGCACTTCCTCACGCAAACGTGAATATATCAAATTTACCGGTGCAACGCATCGAAGCCCACGATCGCCACATTATACCCCACGGACAGTGCGACGCGAAGTTTGTCATATATGGCCCTCTCACGCGTATTAAAATTCAAGTGGCTGATATACGATGGATAGAACAAACACCAGAAGAGCCAACACGATATTCATTTAAGGCAGAGATATGGGTTAATCTCCAAAACACTCCGCTCGACCAAATTTTTAAAACTGGTAACATCGAATTTATATCACACAAAAACGTCTATATTTCTAGAATCTTACTCTGCGGAAATCTATTAATTTTGAAGGCAAACTACGAAAACGACTATCTCCTTGACGATAATTTTTATCCTGAACAACTTGCCATACAAATTTCACTGACCCCCCAAACCGCAGACATTACATTGTCGCAGAATCAAGAAACACTTCTAAAATGCAACACCCATTCAATAACTGTCTGCGCAACTAAAAATATCATCCCTAACACGGTTACTCCTGTCCATTGTTCTTTTAACACTATCTTTAATTCAAATTCAAACTTTACGGGTTTATTTATACCCAAACTCTTGCTCGGAATCTCTACAACCACCGGCATTTGGGATGAGACACGGCCTCTCTACATCACCATGAAAGCATTTAAGAAGAACCGTCGCATCAATTACTCGCAACCTATAGGCGTAGTATACTTCTTCCCCAAACAAATTTTACCACCGGGGAATAATGTCGAATTCAACTGGACAGAAGCAAGCAAAATTTATGTAAACACAGAATCTCCAAATGGTCCCGTAAGAAACACCGTAACTTTCACAAACCAAGCAGTATTGCGAACACCAAGTCTAAGCACGGTTGCAAACTTAACGCCAGACATCAACATGGGAATTTTTTTGAGTTCACTCCGCGTTGCGTTCGACACCGCACATATGGTACCCTTGCACTTTTCTCTAAAACCCGGAGAATCTACTCGCATGGAATTCATGCCGCCTGGAACCCCACAAAACCTAACGATATTAGAAGGAGATGTCGGCATTCATTTCATTCCTTGTCACAATCACTCCCATAGATCTTCCCCGTAA
649	NC_006998	Vaccinia_virus	Poxviridae	Orthopoxvirus	B6R	173	5UTR	-245	-224	uORF	7	TTG	0.0024448	0.017369659	TTGTACAATATGAACAAGAAATAG
649	NC_006998	Vaccinia_virus	Poxviridae	Orthopoxvirus	B6R	173	5UTR	-116	-53	uORF	21	ATG	0.0023507	0.01684821	ATGACCAATATAAGTTCCATAAATTGCTACCGTAAATATAAATCCGTTAAAATAATGAATAATTAA
654	NC_001829	Adeno-associated_virus_-_4	Parvoviridae	Dependoparvovirus	capsid	734	CDS	76	433	iORF	119	CTG	1.45E-05	0.000242774	CTGGAGCCCCTAAACCCAAGGCAAATCAACAACATCAGGACAACGCTCGGGGTCTTGTGCTTCCGGGTTACAAATACCTCGGACCCGGCAACGGACTCGACAAGGGGGAACCCGTCAACGCAGCGGACGCGGCAGCCCTCGAGCACGACAAGGCCTACGACCAGCAGCTCAAGGCCGGTGACAACCCCTACCTCAAGTACAACCACGCCGACGCGGAGTTCCAGCAGCGGCTTCAGGGCGACACATCGTTTGGGGGCAACCTCGGCAGAGCAGTCTTCCAGGCCAAAAAGAGGGTTCTTGAACCTCTTGGTCTGGTTGAGCAAGCGGGTGAGACGGCTCCTGGAAAGAAGAGACCGTTGA
656	NC_009333	Human_gammaherpesvirus_8_(Kaposi's_sarcoma-associated_herpesvirus)	Herpesviridae	Rhadinovirus	K5	256	CDS	9	768	N_trunc	253	AAG	0.0038583	0.025317522	AAGGACGTAGAAGAGGGTGTAGAGGGACCCATCTGCTGGATATGTAGGGAAGAGGTGGGGAACGAGGGCATACACCCCTGCGCCTGTACCGGAGAGCTGGATGTCGTCCACCCGCAGTGTTTAAGCACTTGGCTAACAGTGTCTCGAAACACGGCCTGTCAAATGTGTCGCGTTATATACCGCACGCGCACGCAGTGGCGTAGTCGCCTTAACCTGTGGCCGGAGATGGAGCGCCAAGAAATTTTTGAACTGTTTTTGCTGATGTCTGTGGTGGTGGCTGGGCTTGTCGGCGTGGCGTTGTGCACCTGGACGCTCCTGGTCATCCTAACTGCTCCTGCGGGAACATTCTCCCCCGGGGCCGTGCTCGGTTTTCTCTGCTTCTTTGGGTTTTACCAAATATTTATTGTGTTTGCATTTGGCGGCATATGCCGCGTAAGTGGCACTGTGAGGGCATTATACGCGGCAAATAACACCCGGGTGACCGTACTGCCATACCGACGGCCGCGCCGGCCAACCGCGAACGAAGATAACATCGAATTGACGGTCCTTGTCGGACCCGCGGGCGGGACGGACGAGGAGCCCACGGACGAGTCATCTGAAGGAGACGTCGCCTCTGGAGACAAAGAACGTGACGGTTCATCCGGAGACGAGCCGGACGGGGGCCCGAACGACCGTGCGGGACTTAGGGGGACAGCGCGTACCGACCTATGCGCGCCCACAAAAAAGCCGGTGCGGAAAAATCATCCAAAAAACAACGGTTGA
656	GQ994935	Human_gammaherpesvirus_8_(Kaposi's_sarcoma-associated_herpesvirus)	Herpesviridae	Rhadinovirus	K5	256	CDS	9	768	N_trunc	253	AAG	0.0038583	0.025317522	AAGGACGTAGAAGAGGGTGTAGAGGGACCCATCTGCTGGATATGTAGGGAAGAGGTGGGGAACGAGGGCATACACCCCTGCGCCTGTACCGGAGAGCTGGATGTCGTCCACCCGCAGTGTTTAAGCACTTGGCTAACAGTGTCTCGAAACACGGCCTGTCAAATGTGTCGCGTTATATACCGCACGCGCACGCAGTGGCGTAGTCGCCTTAACCTGTGGCCGGAGATGGAGCGCCAAGAAATTTTTGAACTGTTTTTGCTGATGTCTGTGGTGGTGGCTGGGCTTGTCGGCGTGGCGTTGTGCACCTGGACGCTCCTGGTCATCCTAACTGCTCCTGCGGGAACATTCTCCCCCGGGGCCGTGCTCGGTTTTCTCTGCTTCTTTGGGTTTTACCAAATATTTATTGTGTTTGCATTTGGCGGCATATGCCGCGTAAGTGGCACTGTGAGGGCATTATACGCGGCAAATAACACCCGGGTGACCGTACTGCCATACCGACGGCCGCGCCGGCCAACCGCGAACGAAGATAACATCGAATTGACGGTCCTTGTCGGACCCGCGGGCGGGACGGACGAGGAGCCCACGGACGAGTCATCTGAAGGAGACGTCGCCTCTGGAGACAAAGAACGTGACGGTTCATCCGGAGACGAGCCGGACGGGGGCCCGAACGACCGTGCGGGACTTAGGGGGACAGCGCGTACCGACCTATGCGCGCCCACAAAAAAGCCGGTGCGGAAAAATCATCCAAAAAACAACGGTTGA
656	NC_009333	Human_gammaherpesvirus_8_(Kaposi's_sarcoma-associated_herpesvirus)	Herpesviridae	Rhadinovirus	K5	256	CDS	41	53	iORF	4	CTG	0.0037	0.024413922	CTGCTGGATATGTAG
656	GQ994935	Human_gammaherpesvirus_8_(Kaposi's_sarcoma-associated_herpesvirus)	Herpesviridae	Rhadinovirus	K5	256	CDS	41	53	iORF	4	CTG	0.0037	0.024413922	CTGCTGGATATGTAG
660	NC_010810	Human_TMEV-like_cardiovirus	Picornaviridae	Cardiovirus	polyprotein	2293	CDS	19	115	iORF	32	ATC	0.0069035	0.039894687	ATCCGCTTATGTGCCCTCTTTGCACTGCTCTCGACAAAACTTCGGACGGACTTTTCACCCTTCTGTTCGACAATGAATGGTACCCAACTGACCTATTGA
660	NC_010810	Human_TMEV-like_cardiovirus	Picornaviridae	Cardiovirus	protein_2B*	1062	CDS	19	115	iORF	32	ATC	0.0069035	0.039894687	ATCCGCTTATGTGCCCTCTTTGCACTGCTCTCGACAAAACTTCGGACGGACTTTTCACCCTTCTGTTCGACAATGAATGGTACCCAACTGACCTATTGA
662	NC_039199	Human_metapneumovirus_(HMPV)	Pneumoviridae	Metapneumovirus	P	294	5UTR	-241	-214	uORF	9	GTG	0.0030664	0.020991156	GTGTTGTTCTCGGAAATGCCTCAGGCTTAG
662	NC_039199	Human_metapneumovirus_(HMPV)	Pneumoviridae	Metapneumovirus	P	294	5UTR	-91	-61	uORF	10	ATG	1.24E-05	0.000212833	ATGAAGAGAAAGAGGCTGCAGAACATTTCTTAA
664	NC_007740	Liao_ning_virus	Reoviridae	Seadornavirus	VP5	476	CDS	-52	-40	uORF	4	ATA	0.0021085	0.015433807	ATATACATTACTTAA
664	NC_007740	Liao_ning_virus	Reoviridae	Seadornavirus	VP5	476	CDS	13	163	iORF	50	TTG	1.51E-05	0.000252253	TTGACTTCAACGCAGTTGACTACAGCGTACTCTACAATCCGGGTGGCCAGCTGGTCCAACCAACCGCCATCGTTGGATCACCTGTCCACTATGAAGCTGTTTATCCCACACCAATGTTGCCTTACACTGCCGTACCGACCGTCACTTCAATGA
672	NC_002161	Bovine_respirovirus_3	Paramyxoviridae	Respirovirus	nucleoprotein_N	515	CDS	0	1545	mORF	515	ATG	1.57E-05	0.000261021	ATGTTGAGTCTATTCGACACATTCAGTGCGCGTAGGCAGGAGAACATAACGAAATCAGCTGGTGGGGCTGTTATTCCCGGGCAAAAAAACACTGTGTCTATATTTGCTCTTGGACCATCAATAACAGATGACAATGATAAAATGACATTGGCTCTTCTCTTTTTGTCTCATTCTTTAGACAATGAAAAGCAGCATGCGCAAAGAGCTGGATTTTTAGTTTCTCTGTTATCAATGGCTTATGCCAACCCAGAATTATATTTAACATCAAATGGTAGTAATGCAGATGTTAAATATGTTATCTACATGATAGAGAAAGACCCAGGAAGACAGAAATATGGTGGGTTTGTCGTCAAGACTAGAGAGATGGTTTATGAAAAGACAACTGATTGGATGTTCGGGAGTGATCTTGAGTATGATCAAGACAATATGTTGCAAAATGGTAGAAGCACTTCTACAATCGAGGATCTTGTTCATACTTTTGGATATCCATCGTGTCTTGGAGCCCTTATAATCCAAGTTTGGATAATACTTGTTAAGGCTATAACCAGTATATCAGGATTGAGGAAAGGATTCTTTACTCGGTTAGAAGCATTTCGACAAGATGGAACAGTTAAATCCAGTCTAGTGTTGAGCGGTGATGCAGTAGAACAAATTGGATCAATTATGAGGTCCCAACAGAGCTTGGTAACACTCATGGTTGAAACACTGATAACAATGAACACAGGCAGGAATGATCTGACAACAATAGAAAAGAATATACAGATTGTAGGAAACTACATCAGAGATGCAGGTCTTGCTTCATTTTTCAACACAATCAGATATGGCATTGAGACTAGAATGGCAGCTCTAACTCTGTCTACCCTTAGACCGGATATCAACAGACTCAAGGCACTGATCGAGTTATATCTATCAAAGGGGCCACGTGCTCCTTTTATATGCATTTTGAGAGATCCCGTGCATGGTGAGTTTGCACCAGGCAACTATCCTGCCCTCTGGAGTTATGCGATGGGTGTAGCAGTTGTACAAAACAAGGCCATGCAACAGTATGTAACAGGAAGGTCTTATCTGGATATTGAAATGTTCCAACTTGGTCAAGCAGTGGCACGTGATGCCGAGTCGCAGATGAGTTCAATATTAGAGGATGAACTGGGGGTCACACAAGAAGCCAAGCAAAGCTTGAAGAAACACATGAAGAACATCAGCAGTTCAGATACAACCTTTCATAAGCCTACAGGGGGATCAGCCATAGAAATGGCGATAGATGAAGAAGCAGGGCAGCCTGAATCCAGAGGAGATCAGGATCAAGGAGATGAGCCTCGGTCATCCATAGTTCCTTATGCATGGGCAGACGAAACCGGGAATGACAATCAAACTGAATCAACTACAGAAATTGACAGCATCAAAACTGAACAAAGAAACATCAGAGACAGGCTGAACAAAAGACTCAACGAGAAAAGGAAACAGAGTGACCCGAGATCAACTGACATCACAAACAACACAAATCAAACTGAAATAGATGATTTGTTCAGTGCATTCGGAAGCAACTAG
674	NC_001796	Human_respirovirus_3	Paramyxoviridae	Respirovirus	nucleocapsid_protein	515	CDS	-48	1545	N_ext	531	AAG	0.00057287	0.005376748	AAGACATTGACTAGAAGGTCAAGAAAAGGGAACTCTATAATTTCAAAAATGTTGAGCCTATTTGATACATTTAATGCACGTAGGCAAGAAAACATAACAAAATCAGCCGGTGGAGCTATCATTCCTGGACAGAAAAATACTGTCTCTATATTTGCTCTTGGACCGACAATAACTGATGATAATGAGAAAATGACATTAGCTCTTCTTTTTTTATCTCATTCACTGGATAATGAGAAACAACATGCACAAAGGGCAGGGTTCCTGGTGTCCTTATTATCAATGGCTTATGCCAATCCAGAGCTCTACCTAACAACAAATGGAAGTAATGCAGATGTCAAGTATGTCATATACATGATCGAGAAAGATCTAAAACGGCAAAAGTATGGAGGATTTGTGGTTAAGACGAGAGAGATGGTATATGACAAGACAACTGATTGGATATTTGGAAGTGACCTGGATTGTGATCAGGAAACTATGTTGCAGAACGGAAGAAACAATTCAACAATTGAAGACCTTGTCCACACATTTGGGTATCCATCATGTTTAGGAGCTCTTATAATACAGATCTGGATAGTTCTGGTCAAAGCTATCACTAGTATCTCAGGGTTAAGAAAAGGCTTTTTCACCCGATTGGAAGCTTTCAGACAAGATGGAACAGTGCAGGCAGGGCTGGTATTGAGCGGTGACACAGTGGATCAGATTGGGTCAATTATGCGGTCTCAACAGAGCTTGGTAACTCTTATGGTTGAAACATTAATAACAATGAATACTAGCAGAAATGACCTCACAACCATAGAAAAGAATATACAAATTGTTGGTAACTATATAAGAGATGCAGGTCTCGCTTCATTCTTCAATACAATCAGATATGGAATTGAGACTAGAATGGCAGCTTTGACTCTATCCACTCTCAGACCAGACATCAATAGATTAAAAGCTTTGATGGAACTGTATTTATCAAAGGGACCACGCGCTCCTTTCATCTGTATCCTCAGAGATCCCATACATGGTGAGTTCGCACCAGGCAACTATCCTGCCATATGGAGCTATGCAATGGGAGTGGCAGTTGTACAAAATAGAGCCATGCAACAGTATGTGACGGGAAGATCATATCTGGATATTGATATGTTCCAGCTAGGACAAGCAGTAGCACGTGATGCTGAAGCTCAGATGAGCTCAACACTAGAAGATGAACTTGGAGTGACACACGAAGCTAAAGAAAGCTTGAAGAGACATATAAGGAACATAAATAGTTCAGAGACATCTTTCCACAAACCAACAGGTGGATCAGCCATAGAGATGGCAATAGATGAAGAGCCAGAACAATTCGAACATAGATCAGATCAAGAACGAGATGGAGAACCTCAATCATCTATAATTCAATATGCTTGGGCAGAAGGAAACAGAAGCGATGATCGGACTGAGCAAGATACAGAATCTGACAATATCAAGACTGAACAACAAAACATCAGAGACAGACTAAACAAGAGACTCAACGAAAAGAAGAAACAAGGCAGTCAACCACCTACCAATCCCACAAACAGAACGAATCAGGACGAAATAGATGATCTGTTTAATGCATTTGGAAGCAACTAA
688	NC_000898	Human_betaherpesvirus_6B_(HHV-6B)	Herpesviridae	Roseolovirus	U76	662	5UTR	-256	-232	uORF	8	TTG	0.0046088	0.029129877	TTGACGTTCGCTCATAGATACATGTGA
689	NC_015396	Avian_gyrovirus_2	Anelloviridae	Gyrovirus	putative_nucleocapsid	460	CDS	-52	-4	uORF	16	TTG	0.00099244	0.008363426	TTGATTACCTTAAGAGAAGAGGGACCCCCCATAAAAAAACTAAGACTGTGA
689	NC_015396	Avian_gyrovirus_2	Anelloviridae	Gyrovirus	putative_nucleocapsid	460	CDS	0	1380	mORF	460	ATG	4.41E-05	0.00063201	ATGGCAAGATTACGACGACGACGACCTCGTGGACGCTTTGGCTTCTACCACAGAGGACGATGGCACTGGAGACACAGACTGCGACGAAGACGCTATTCCCGGAGGGGTAAATTTCGATATGCGCGTAGAAGATCCTTTGATCGCCGCGTTAAGAGGAGGATCTTCAACCCACACCCGGGCTCCTATGTGGTAAGGCTACCAAACCCTTACAATAAGCTTACCCTCTTTTTCCAAGGCATTGTGTTCATTCCGGAGGCTCAAGCATTTGTTAAAAGTACTTATACAAAGACTAATCTTACGGTTTGCCATGTAGCCTCAATAAATGTTAACCTCCGAGAATTTATGCTTGCTACAATGCCTTTAGATGCAAAGAGCAAAATCGGAGGCCCTAATCCTTATCCTCAGCACTTGCAGGGGTGCCAATGGTCAGCACAAACGACGCAGGACGCATGGCCGTACTCGGCGGGCATGTCAGAGACAAAAAGACCCAGCGTACCACCGAGTGAGTGGTGGCGCTGGGCTCTCCTGGTGATGCACCCTAGAGCACCTGGCAGATTTTACAATGCCCCTAAGCTAATGACTCTGGACGCTATGGGAGACCTCTTAGGGGGCTGGCAACTATTCCGTCATGTTAGAACCAAGTTCAGAGTGCTGGCCACTATGGGCCAGGGTGCATTCTCACCGGTTGCAAGCCTCCTTGTGCAAAATGACTATTGGAGCAGGGGGCACTTAGAGGGCTTCCCAGTGAAAGGTGCACCGCCTATGTGCACCATGCAAAGAAAGACTCAGCAATACGGCAACGTGGAGGCGAACGCTCCAGCAGATGAGCAGTGGCTACCGGTGAATCCCCCAGACCCACCAGTGTACCCTAACCAGGGAGGATGCTCCCAAAACGTGGCTCCAGGCATATACCGGCTTGCAGGCTTACAAGACAGTAGCAGATGCTTTTATTCAAAGGCTTGTTTCCCCAGCTTTGCAGCGCTTTCTGCTATGGGGGCACCCTGGTCATTTCCTAGCACTCAAAAACCCATTCAAAGAGGCTCATTTAACAAACATTCCATCACGGGGACAGGGGACCCCCAGGGCCGACGGTGGTTAACACTTGTGCCTAAAGGCGTGGAATGGATCACTGATGACACCATGGAACAAACGCAACTGGACACAGACATTGCAACACTCTTCTTAGCTCAAGGCAGCCCAATGTGGGCACCCTACAAATTCGGGACTTTTCACAAGGCAATGGCCATAACAGCAATGCAGACCACCCCCTGGTGCGTGGTGAAAGTACGGTCCATCTGGCAGCTCGGCAACCAAAGACAGCCGTACCCATGGCAAGTGAACTGGTACAACGAGCATACTGCAACGGACAGATACAACCCGTAA
691	KF373730	Human_gammaherpesvirus_4_(Epstein-Barr_virus)	Herpesviridae	Lymphocryptovirus	BALF1	220	CDS	-60	-6	uORF	18	AAG	0.0060926	0.036300544	AAGAAAGCGGTGACAGCCTGGCCGGCGGCCACGCAGGAGGCCAACAGGAGGAGCTGA
691	KF373730	Human_gammaherpesvirus_4_(Epstein-Barr_virus)	Herpesviridae	Lymphocryptovirus	BALF1	220	CDS	0	660	mORF	220	ATG	3.79E-09	1.51E-07	ATGAACCTGGCCATTGCTCTGGACTCTCCTCACCCAGGCCTCGCGTCTTATACTATTCTGCCACGCCCATTTTATCATATAAGCCTGAAGCCCGTGAGCTGGCCTGACGAGACCATGAGGCCAGCCAAGTCTACAGATTCTGTGTTTGTGAAGACCCCGGTCGAGGCGTGGGTCGCGCCCTCGCCGCCGGACGACAAGGTGGCTGAGTCCAGCTACCTCATGTTCAGGGCCATGTACGCGGTGTTCACCCGGGATGAGAAAGACCTGCCTTTGCCAGCCCTGGTCCTCTGCCGGCTCATCAAGGCCTCCCTGAGGAAGGATAGGAAGCTGTACGCAGAGCTGGCCTGCAGGACAGCCGACATCGGGGGCAAAGACACGCACGTACGGCTCATCATCAGCGTCCTGCGCGCAGTGTACAACGACCACTACGACTACTGGTCGCGGCTCAGGGTGGTGCTGTGCTACACAGTGGTGTTTGCGGTGCGAAACTACCTGGATGACCACAAGAGCGCCGCCTTCGTGCTGGGGGCAATCGCCCACTACCTGGCCCTCTATCGCAGACTCTGGTTTGCGAGGCTGGGCGGCATGCCAAGATCGCTGAGACGTCAGTTCCCCGTGACGTGGGCCCTGGCCAGCCTGACTGACTTCCTGAAATCTTTGTAA
693	NC_024473	Vesicular_stomatitis_New_Jersey_virus	Rhabdoviridae	Vesiculovirus	C'_protein	65	5UTR	-228	-99	uORF	43	ATG	0.0008394	0.00731143	ATGACAACGGAGGAAAACCCACACCTGATATGCTCAACTTCGCACGAAGAGCAGTCAGCTCTTTGCAGTCACTTCGTGAGAAAACAATCGGCAAATACGCTAAAGCAGAATTTGATAAATGACCAGGTTTGA
694	NC_006998	Vaccinia_virus	Poxviridae	Orthopoxvirus	F7L	80	5UTR	-255	-150	uORF	35	ATT	1.90E-05	0.000308165	ATTGCAAAATATGGACACTCATTTAACGTGAAAAGATTTACGAATGAAGAAATGTGTCTTAAGAATGATTATCCACGAATTATATCATATAATCCTCCACCAAAATAG
694	NC_006998	Vaccinia_virus	Poxviridae	Orthopoxvirus	F7L	80	5UTR	-245	-227	uORF	6	ATG	6.40E-05	0.000863223	ATGGACACTCATTTAACGTGA
703	NC_006273	Human_betaherpesvirus_5_(HHV-5_HCMV)	Herpesviridae	Cytomegalovirus	UL99	190	5UTR	-236	61	ouORF	99	ATC	3.66E-05	0.00054006	ATCGATTTCCGCGACCTGCCTACCGTCTACCTGGTCTCGGCCATCTTCCGCGAGCGCGAGGAAAGCGAACTGGGCTGCGAGTTGCTGGCCGGCGGTCGCGTTTTCCACTGCGACCACATCCCGCTCCTGCTCATCGTCACGCCCGTGGTCTTTGACCCTCAGTTTACGCGCCATGCCGTCTCTACCGTGTTAGACCGTTGGAGTCGCGACCTGTCCCGCAAGACGAACCTACCGATATGGGTGCCGAACTCTGCAAACGAATATGTTGTGAGTTCGGTACCACGTCCGGTGAGCCCCTGA
736	NC_003663	Cowpox_virus	Poxviridae	Orthopoxvirus	CPXV119A_CDS	80	CDS	-39	-12	uORF	9	TTG	7.80E-05	0.001018661	TTGTTTATGTCTTTTCTAAGCGGTAAATAA
740	NC_006577	Human_coronavirus_HKU1_(HCoV-HKU1)	Coronaviridae	Betacoronavirus	HE	386	CDS	76	130	iORF	18	ATG	0.0082092	0.045495536	ATGACTGGTTTTTATTTGGTGATAGTCGTTCTGATTGTAACCATATTAATAATTTAA
742	NC_020805	Chandipura_virus	Rhabdoviridae	Vesiculovirus	glycoprotein	530	CDS	-47	1	ouORF	16	ATG	2.47E-05	0.000386571	ATGTACCATATGAAAAAAATTAACAGAATTCCTACGAATTCAGAAACATGA
745	NC_001552	Murine_respirovirus	Paramyxoviridae	Respirovirus	C	204	5UTR	-212	-128	uORF	28	ATC	0.00015206	0.001771913	ATCATGACGAAGAGGATGATGCCGCGGCAGCAGCTGGGATGGGAGGAATCTAAGATCACACGAGGATTTAGGATACATGACCCGTAG
707	NC_005336	Orf_virus	Poxviridae	Parapoxvirus	ORF106_RNA_polymerase_subunit_RPO35	314	CDS	-53	-2	uORF	17	ATG	4.15E-13	2.69E-11	ATGATCCTGAATAAAAAGGCGAAAAAGGAGATGGGCCAGGCGTCCTCTGCGTGA
709	NC_001405	Human_mastadenovirus_C	Adenoviridae	Mastadenovirus	IX	140	CDS	0	420	mORF	140	ATG	6.34E-05	0.000858481	ATGAGCGCCAACTCGTTTGATGGAAGCATTGTGAGCTCATATTTGACAACGCGCATGCCCCCATGGGCCGGGGTGCGTCAGAATGTGATGGGCTCCAGCATTGATGGTCGCCCCGTCCTGCCCGCAAACTCTACTACCTTGACCTACGAGACCGTGTCTGGAACGCCGTTGGAGACTGCAGCCTCCGCCGCCGCTTCAGCCGCTGCAGCCACCGCCCGCGGGATTGTGACTGACTTTGCTTTCCTGAGCCCGCTTGCAAGCAGTGCAGCTTCCCGTTCATCCGCCCGCGATGACAAGTTGACGGCTCTTTTGGCACAATTGGATTCTTTGACCCGGGAACTTAATGTCGTTTCTCAGCAGCTGTTGGATCTGCGCCAGCAGGTTTCTGCCCTGAAGGCTTCCTCCCCTCCCAATGCGGTTTAA
711	NC_001560	Vesicular_stomatitis_Indiana_virus	Rhabdoviridae	Vesiculovirus	nucleocapsid_(N)_protein	422	CDS	0	1266	mORF	422	ATG	0.00020958	0.002337384	ATGTCTGTTACAGTCAAGAGAATCATTGACAACACAGTCATAGTTCCAAAACTTCCTGCAAATGAGGATCCAGTGGAATACCCGGCAGATTACTTCAGAAAATCAAAGGAGATTCCTCTTTACATCAATACTACAAAAAGTTTGTCAGATCTAAGAGGATATGTCTACCAAGGCCTCAAATCCGGAAATGTATCAATCATACATGTCAACAGCTACTTGTATGGAGCATTAAAGGACATCCGGGGTAAGTTGGATAAAGATTGGTCAAGTTTCGGAATAAACATCGGGAAAGCAGGGGATACAATCGGAATATTTGACCTTGTATCCTTGAAAGCCCTGGACGGCGTACTTCCAGATGGAGTATCGGATGCTTCCAGAACCAGCGCAGATGACAAATGGTTGCCTTTGTATCTACTTGGCTTATACAGAGTGGGCAGAACACAAATGCCTGAATACAGAAAAAAGCTCATGGATGGGCTGACAAATCAATGCAAAATGATCAATGAACAGTTTGAACCTCTTGTGCCAGAAGGTCGTGACATTTTTGATGTGTGGGGAAATGACAGTAATTACACAAAAATTGTCGCTGCAGTGGACATGTTCTTCCACATGTTCAAAAAACATGAATGTGCCTCGTTCAGATACGGAACTATTGTTTCCAGATTCAAAGATTGTGCTGCATTGGCAACATTTGGACACCTCTGCAAAATAACCGGAATGTCTACAGAAGATGTAACGACCTGGATCTTGAACCGAGAAGTTGCAGATGAAATGGTCCAAATGATGCTTCCAGGCCAAGAAATTGACAAGGCCGATTCATACATGCCTTATTTGATCGACTTTGGATTGTCTTCTAAGTCTCCATATTCTTCCGTCAAAAACCCTGCCTTCCACTTCTGGGGGCAATTGACAGCTCTTCTGCTCAGATCCACCAGAGCAAGGAATGCCCGACAGCCTGATGACATTGAGTATACATCTCTTACTACAGCAGGTTTGTTGTACGCTTATGCAGTAGGATCCTCTGCCGACTTGGCACAACAGTTTTGTGTTGGAGATAACAAATACACTCCAGATGATAGTACCGGAGGATTGACGACTAATGCACCGCCACAAGGCAGAGATGTGGTCGAATGGCTCGGATGGTTTGAAGATCAAAACAGAAAACCGACTCCTGATATGATGCAGTATGCGAAAAGAGCAGTCATGTCACTGCAAGGCCTAAGAGAGAAGACAATTGGCAAGTATGCTAAGTCAGAATTTGACAAATGA
715	NC_001405	Human_mastadenovirus_C	Adenoviridae	Mastadenovirus	L1	415	CDS	0	1245	mORF	415	ATG	0.0050628	0.031406484	ATGCATCCGGTGCTGCGGCAGATGCGCCCCCCTCCTCAGCAGCGGCAAGAGCAAGAGCAGCGGCAGACATGCAGGGCACCCTCCCCTTCTCCTACCGCGTCAGGAGGGGCAACATCCGCGGCTGACGCGGCGGCAGATGGTGATTACGAACCCCCGCGGCGCCGGGCCCGGCACTACCTGGACTTGGAGGAGGGCGAGGGCCTGGCGCGGCTAGGAGCGCCCTCTCCTGAGCGACACCCAAGGGTGCAGCTGAAGCGTGACACGCGCGAGGCGTACGTGCCGCGGCAGAACCTGTTTCGCGACCGCGAGGGAGAGGAGCCCGAGGAGATGCGGGATCGAAAGTTCCACGCAGGGCGCGAGTTGCGGCATGGCCTGAACCGCGAGCGGTTGCTGCGCGAGGAGGACTTTGAGCCCGACGCGCGGACCGGGATTAGTCCCGCGCGCGCACACGTGGCGGCCGCCGACCTGGTAACCGCGTACGAGCAGACGGTGAACCAGGAGATTAACTTTCAAAAAAGCTTTAACAACCACGTGCGCACGCTTGTGGCGCGCGAGGAGGTGGCTATAGGACTGATGCATCTGTGGGACTTTGTAAGCGCGCTGGAGCAAAACCCAAATAGCAAGCCGCTCATGGCGCAGCTGTTCCTTATAGTGCAGCACAGCAGGGACAACGAGGCATTCAGGGATGCGCTGCTAAACATAGTAGAGCCCGAGGGCCGCTGGCTGCTCGATTTGATAAACATTCTGCAGAGCATAGTGGTGCAGGAGCGCAGCTTGAGCCTGGCTGACAAGGTGGCCGCCATTAACTATTCCATGCTCAGTCTGGGCAAGTTTTACGCCCGCAAGATATACCATACCCCTTACGTTCCCATAGACAAGGAGGTAAAGATCGAGGGGTTCTACATGCGCATGGCGTTGAAGGTGCTTACCTTGAGCGACGACCTGGGCGTTTATCGCAACGAGCGCATCCACAAGGCCGTGAGCGTGAGCCGGCGGCGCGAGCTCAGCGACCGCGAGCTGATGCACAGCCTGCAAAGGGCCCTGGCTGGCACGGGCAGCGGCGATAGAGAGGCCGAGTCCTACTTTGACGCGGGCGCTGACCTGCGCTGGGCCCCAAGCCGACGCGCCCTGGAGGCAGCTGGGGCCGGACCTGGGCTGGCGGTGGCACCCGCGCGCGCTGGCAACGTCGGCGGCGTGGAGGAATATGACGAGGACGATGAGTACGAGCCAGAGGACGGCGAGTACTAA
751	NC_003663	Cowpox_virus	Poxviridae	Orthopoxvirus	CPXV030_CDS	155	CDS	43	130	iORF	29	ATT	0.0068834	0.039816404	ATTCTATCAAAGATGTTATACACGATTACATTTGTTGGCTCAGTATGCCTGATGAAGCAAGACCATCTATCGGAAACGTCTTTAACGTGA
719	NC_001356	Mupapillomavirus_1	Papillomaviridae	Mupapillomavirus	regulatory_protein_E2	386	CDS	-45	1158	N_ext	401	ATG	5.90E-13	3.77E-11	ATGGAAAACCTCAGCAGTCGCTTAGACTTACTGCAAGAGCAGCTAATGAACCTATATGAACAGGACAGTAAATTGATAGAAGATCAAATTAAGCAGTGGAATCTAATTAGACAAGAACAAGTTCTTTTCCATTTCGCCAGAAAAAATGGGGTAATGAGAATTGGATTGCAGGCAGTTCCATCTTTAGCGTCCTCACAGGAGAAGGCAAAGACAGCTATTGAAATGGTGTTACATTTAGAGTCTTTAAAGGACTCACCTTATGGCACAGAGGATTGGTCACTTCAAGACACTAGCAGAGAGCTGTTTTTGGCACCCCCAGCTGGCACCTTCAAGAAGAGTGGCAGCACACTTGAGGTTACCTATGACAATAACCCTGATAATCAGACAAGGCACACAATTTGGAATCATGTGTATTATCAAAATGGGGACGATGTATGGAGAAAAGTATCCAGTGGTGTTGATGCTGTAGGAGTGTACTATTTAGAACACGATGGCTATAAAAATTATTATGTGTTATTTGCTGAGGAGGCCTCTAAGTACAGCACAACAGGACAATATGCTGTAAATTACAGGGGTAAAAGGTTTACAAATGTTATGTCTTCCACTAGCTCCCCAAGGGCTGCTGGGGCTCCTGCAGTACACTCCGACTACCCAACCCTATCCGAGAGTGACACCGCCCAGCAATCGACGTCCATCGACTACACCGAACTCCCAGGACAGGGGGAGACCTCGCAGGTCCGACAAAGACAGCAGAAAACACCTGTACGCAGACGGCCTTACGGACGGCGAAGATCCAGAAGTCCCAGAGGTGGAGGACGAAGAGAAGGAGAATCAACGCCCTCTAGGACACCCGGATCTGTCCCTTCTGCGCGAGACGTTGGAAGTATACACACAACGCCTCAAAAGGGACATTCTTCAAGACTTAGACGACTTCTGCAGGAAGCTTGGGATCCACCCGTGGTCTGTGTAAAAGGGGGTGCCAATCAGCTTAAGTGTCTCAGGTACAGACTTAAAGCATCTACTCAAGTTGACTTTGACAGCATAAGCACCACATGGCATTGGACAGATAGAAAAAACACCGAGAGGATAGGTAGTGCTAGAATGTTAGTAAAGTTTATTGATGAGGCTCAACGAGAGAAGTTTCTTGAGAGAGTTGCTTTGCCCAGATCAGTGTCTGTGTTTTTGGGACAGTTTAATGGGTCTTAA
732	NC_001664	Human_betaherpesvirus_6A	Herpesviridae	Roseolovirus	U32	88	CDS	3	264	N_trunc	87	ACG	0.0049465	0.030777343	ACGACCATACGTAGTGATGATTTGTCGAATCAGATCACTCAGATTTCAGGTTCTTCAAAAAAAGAAGAAGAAAAGAAAAAGCAGCAGATGCTTACCGGTGTTTTGGGGCTGCAGCCTAATATGGCCAGTCATCCCGTTCTTGGGGTTTTTTTGCCAAAATATGCTAAGCAGAACGGCGGTAACGTGGATAAAACGGCGTTCCGACTCGATTTGATAAGAATGCTGGCGCTGCATAGACTGAACACAAAAACAGGGAGTGATTGA
732	NC_001664	Human_betaherpesvirus_6A	Herpesviridae	Roseolovirus	U32	88	CDS	19	214	iORF	65	ATG	0.0013741	0.010987262	ATGATTTGTCGAATCAGATCACTCAGATTTCAGGTTCTTCAAAAAAAGAAGAAGAAAAGAAAAAGCAGCAGATGCTTACCGGTGTTTTGGGGCTGCAGCCTAATATGGCCAGTCATCCCGTTCTTGGGGTTTTTTTGCCAAAATATGCTAAGCAGAACGGCGGTAACGTGGATAAAACGGCGTTCCGACTCGATTTGA
734	NC_000898	Human_betaherpesvirus_6B_(HHV-6B)	Herpesviridae	Roseolovirus	U32	89	CDS	45	267	N_trunc	74	ATT	0.00035662	0.003617821	ATTTCAGGAAGTTCTTCAAAAAAAGAGGAGGAAAAGAAGAAGCAGCAGATGCTTACCGGTGTTTTAGGGCTGCAGCCTACCATGGCCAATCATCCCGTCCTTGGGGTCTTTTTGCCAAAATACGCTAAGCAGAACGGCGGTAACGTGGATAAAACGGCGTTCCGACTCGATTTGATAAGAATGCTGGCGCTGCATAGACTGAACACAAAAACAGGGAGTGATTGA
792	NC_004161	Reston_ebolavirus	Filoviridae	Ebolavirus	VP24	251	CDS	-57	753	N_ext	270	ATT	1.20E-07	3.57E-06	ATTATTTCTTGTTGTTTAAACAAATTCCTTTTGTGTGAGACATCCTCAAGGCACAAGATGGCTAAAGCCACAGGCCGATACAATCTCGTGCCCCCAAAGAAAGATATGGAAAAGGGAGTGATTTTTAGTGATCTTTGTAATTTCTTGATTACTCAAACCCTGCAAGGTTGGAAGGTTTATTGGGCAGGAATTGAGTTTGATGTAAGTCAAAAAGGCATGGCTCTTCTGACAAGACTCAAAACAAATGACTTTGCTCCTGCCTGGGCGATGACAAGAAATCTTTTCCCACATCTGTTCCAGAACCCAAATTCGGTTATTCAATCTCCCATCTGGGCTTTGAGGGTAATTTTGGCAGCCGGATTGCAGGATCAGTTGTTAGACCATTCATTGGTTGAGCCATTGACAGGGGCTCTCGGTCTAATTTCTGATTGGCTCCTAACTACAACGTCAACACATTTCAATCTTCGTACTAGAAGCGTAAAGGACCAGCTTAGTCTTCGTATGTTATCTTTGATCAGGTCAAACATCTTGCAGTTCATCAACAAGCTTGACGCCCTGCATGTTGTCAATTACAATGGTTTACTCAGTAGTATTGAGATCGGGACTTCTACACACACAATCATTATAACTCGTACAAATATGGGTTTTCTCGTGGAAGTTCAAGAGCCTGACAAATCAGCTATGAATTCTAAGCGCCCAGGACCAGTCAAGTTCTCATTACTTCATGAGTCTGCCTTCAAACCTTTCACTCGTGTTCCACAATCTGGGATGCAATCATTAATAATGGAGTTCAACAGTTTGTTGGCAATTTAA
796	NC_014071	Torque_teno_canis_virus	Anelloviridae	Thetatorquevirus	hypothetical_protein	576	5UTR	-188	115	ouORF	101	ATG	0.0088345	0.047949483	ATGTCCGACGAGGGCTACCGAGAGCTCGTGGAGAGTAAGAGTGCTCCCACGACCCCGGGACCCTGGAGCCCGGACAGGGAGAGATGGAAGCGTCACGAGGCAGCGTGGAAGCAGCACTGTAGCTGGAGTCACGGGCTCTGGTGCCACTGCCACGACTGGACGCGACACCTCAAAAAAGAGACGCGAGAATGCGGTTCCGGTACCGAAAGTGGAGAAGACCCCGCCGTCTCTTTCGATCTCGTAGACGACGCGGCTATGCTCGCCGCCGCTGGAGACGCCGAGCCTGGGGCCGCCGGAGGCGGGTAA
797	NC_003663	Cowpox_virus	Poxviridae	Orthopoxvirus	CPXV192_CDS	50	CDS	115	178	iORF	21	ATG	3.07E-05	0.000465438	ATGATCATGTTACCATACATCATATCGCTACTTGGTAGCGTATTATTCAGTATGAAGATCTATTAA
806	NC_010624	Sapovirus_Mc10	Caliciviridae	Sapovirus	hypothetical_protein	166	CDS	0	498	mORF	166	ATG	0.00012158	0.001474723	ATGTCTTGGTTTACTGGAGCATCTCTGGCTGCCGGTTCACTCGTGGACATGGCAGGCACCATTTCATCAATTGTGGCACAACAAAGACAAATTGATCTGATGGCAGAAGCAAATAGAATCCAGGCAGATTGGGTGCGCCGTCAAGAGGCACTACAAATCCGTGGCCAGGACATCTCACGGGATCTTGCTGTTAACGGCACTGCCCAGCGTGTTGAGTCTTTAGTCAATGCAGGCTTCACACCCGTGGACGCACGTCGGCTGGCCGGCGGAACGGAAACGGTGAGTTACGGCCTACTGGATCGCCCTATCCTACAACGGGGCATCCTTTCTGGCATCACTGAGACACGACACCTCCAGGCCATGCAGGGCGCTCTAAGTGCATTCAAAAATGGTGCCTCTTACGGAGCCCCGCCAGCCCCATCAGGCTTTGTGAATCCAAATTATCAACCTTCACCTCCGAGATTGAAACTAGGCCCTAGGCCCCCTAGCACCAATGTTTGA
814	NC_006998	Vaccinia_virus	Poxviridae	Orthopoxvirus	B1R	300	5UTR	-171	-153	uORF	6	ATG	0.00054399	0.005149444	ATGTATTTTAACACTAATTAG
783	NC_006273	Human_betaherpesvirus_5_(HHV-5_HCMV)	Herpesviridae	Cytomegalovirus	US14	310	5UTR	-260	-47	uORF	71	AAG	1.50E-16	1.41E-14	AAGATCGTCTTGTCCTTCAGCGTGCTCATTACCTGTCTAGCCGTCTCGCATTTCCACGAAGCGGCCCTGGCTGTACGCTACGAGACGCCGCTGGAACGCGCGCTTTTGGCGGCCGTCAAGGTGTTTCTCAGCCTGGTTTTCACTCTGCTGATGGTGCTGAGAATCATGACCCTGCGCACCTTTTTGCAAACCTACTTTTCCTCTGACAAGCTGTAG
780	NC_006273	Human_betaherpesvirus_5_(HHV-5_HCMV)	Herpesviridae	Cytomegalovirus	UL88	429	5UTR	-257	1	ouORF	86	ATC	0.00041484	0.004118614	ATCCCTCGCACGCGCCTCAAAGTGTTAGTCGAGGTGCTGGGCGTGTTGCAGAGTATCAGCGGTACGCCGCACACGCGCGAAGTGATCCACCAGACGTTGTTTCGATTGTGCTCGGCGGCCGCAGCCACATCGGGCCTGTGTTCATCCCCTCCCCCATTGTGTGTGTCCTCATCTTCCTCCGTCCCTTCTGTCCCAACCTCCGTCAGCGTTGACGGCAGTTCTGAACCCACGTCGCCGCGAGTGCGGTTTGCATCACGATGA
780	NC_006273	Human_betaherpesvirus_5_(HHV-5_HCMV)	Herpesviridae	Cytomegalovirus	UL88	429	5UTR	-153	-48	uORF	35	ATT	0.00012362	0.001495837	ATTGTGCTCGGCGGCCGCAGCCACATCGGGCCTGTGTTCATCCCCTCCCCCATTGTGTGTGTCCTCATCTTCCTCCGTCCCTTCTGTCCCAACCTCCGTCAGCGTTGA
781	NC_001664	Human_betaherpesvirus_6A	Herpesviridae	Roseolovirus	U21	433	CDS	0	1299	mORF	433	ATG	1.94E-06	4.24E-05	ATGATGATCTGCCTTGTTTTCTTATGCGTCTTGACGTTAGCTCGGGGTGAAATCTATCCTCCCATTTGTCCGGCCCCTGGCGTAGGGAACGATGAAGCGGTTAGAGCTGGGGAGTTGCTGTTAGAGATATCTGCATACAGAAATCAAAGAAGCGGTAGAGTGGAGTTGTGGGGCAGTGCGGCGGTCAACAACCAAGTGTTTTATGGAGGAATGGAAAACAGTCAAATTGATTATGATTTCGGAAAGTTTTTGGTTTTTCGATGTTTTCAGGTTTTTAATAACGTACATAAACTATTGTTTAATACCGTGAGTAGTGCAACTATGCATCTTGCAAGAAAGCGTGTTCAGAAATGTGGTCATGGAAAAATGACATTTATTAGCATTCAAGTCCAATGCTCTGTTAATAAAAAATCGATACGACTGAGTAGAATGAGTGAAGCAAGTCTCAAGAAACAAGTACTACGTGTTGCTTTTTTTCTTGATCGGAACAATAACTCTTGGATTGCAGATAAGAATTTTCAGGGTGAAGACAGAACGATGTTACGTCTTTGGAATGAACTCTCGACATATCAACAGTACTTGATATCTTCGTGCAACAACGACGTTAAAATCCTATCTGAGTTGTACGGTGAATTTAGACAAATAGCTCTGCCTTACGACGAGAAGTTGAACCTAAATTTTATGCCGGTTATCAGATCTTCTTCAGAAAGATTGTTCAGAGCTGATGATTTGAAATGTTCGTTCTCTAGGTGGCTGGGCGCAGAAGGGGAGTTTGCAGTTTGTGAATATTCAGGTTGGGGTGTCAGCAGGCTGGGAAAGATCGAAATCTTTGCGGAGAAGCCACTGACGTTTGATATGGCATGGAAAACGGTAAAGATGAGATCGTCCGGTGCATATACGTCTTTATTTCGCGACGATGTGACGTGGGGACTTATTCCATTGGATAAATGGGTAGGGGATAAATATTTCTGCATGTGCACGAACAAGGAGAGTGGCGATAATGTTATCGTTACGCTTCCGGAGAAGAATGTTGAAAAGTCTATTCAGATTTATGACGAAGGTTCGGCTATGTTATCATTTGCAGAGATGACATCTATCATATTAAACCTTATGTTCATGGGTGCGGTGGCGGTTTCTGTGGGTATCCTGGGTATTTCCTGTTTTGTAGGATTGAAGGAAATAATATACTTTATCTTTGTTAGTGTTGACTACATGTGGCCTTTTTGTGATACGTTATTGACTACGGCGGTTAATTGTTTCTTCAAAGGCCGTACCTTTCTTCGACGTGAATTAAAAATTTAA
802	NC_006554	Sapovirus_C12	Caliciviridae	Sapovirus	ORF2_protein	166	CDS	-37	92	ouORF	43	ATG	1.34E-06	3.05E-05	ATGGGAACGCTGGACGGGCCGTCAGATTCCTTGAATAATGTCTTGGTTCACAGGAGCAGCTCTTGCAGCCGGGTCCCTCGTGGACATGGCTGGTACTGTATCATCCATTGTGGCACAACACCGCCAAATTGA
804	NC_006273	Human_betaherpesvirus_5_(HHV-5_HCMV)	Herpesviridae	Cytomegalovirus	US3	186	CDS	-33	558	N_ext	197	GTG	3.97E-11	2.16E-09	GTGAGCGGAGCCGAGCAGCGGACCTTCGGAGCCATGAAGCCGGTGTTGGTGCTCGCGATCCTGGCCGTCCTGTTCCTGAGACTCGCGGACTCGGTGCCCCGGCCCCTGAATGTGGTGGTATCGGAGATCAAATCGGCCCACTTTCGGGTGGAGGAGAACCAATGCTGGTTCCATATGGGCATGCTGTACTTCAAGGGGAGGATGTCGGGCAACTTCACCAAGAAACACTTTGTGAACGTGGGTATCGTCTCTCAATCTTACATGGACAGATTGCAAGTGTCCGGTGAGCAGTACCACCATGATGAGCGCGGAGCCTATTTCGAGTGGAACATCGGTGGGTACCCGGTGTCGCACACCGTGGATATGGTGGACATCACGTTGTCTACGAGGTGGGGAGACCCCAAGAAATATGCCGCGTGTGTTCCCCAGGTGAGGATGGACTATAGCTCTCAGACCATCAACTGGTACCTTCAGCGAAGCATGAGAGACGACAATTGGGGTCTGCTGTTCAGAACCCTGCTCGTATATCTGTTCTCTCTGGTTGTTCTTGTGCTCCTGACCGTAGGGGTGAGCGCCCGTCTGCGATTTATTTAA
819	NC_003461	Human_respirovirus_1	Paramyxoviridae	Respirovirus	Y2	175	CDS	-54	525	N_ext	193	AAG	1.26E-06	2.90E-05	AAGGAGAGGCACCACGAAAACAAGAATCACTCTCAGATGTCATCGGACTCCTTGACGTCGTCTTATCCTACAAGCCCACAGAAATTGGAGAAGACAGAAGCTGGCTCCATGGTATCATCGACAACCCAAAAGAAAACAAGCCATCATGCAAAGCCGACGATAACAACAAAGACAGAGCAATCTCAACGTCGACCCAAGATCATAGATCAAGTGAGGGGAGTGGAATCTCTAGGAGAACAAGTGAGTCAAAAACAGAGACACATGCTAGAATCCTTGATCAACAAGGTATACACAGGGCCTCTAGGCGAGGAACTAGTCCAAACCCTCTACCTGAGAATATGGGCAATGAAAGAAACACCAGAATCGACGAAGATTCTCCAAATGAGAGAAGACATCAGAGATCAGTACTTACGGATGAAGACAGAAAGATGGCTGAGAACTCTAATAAGAGGGAAGAAGACCAAGTTGAGGGATTTCCAGAAGAGGTACGAAGAAGTACACCCTTATCTGATGATGGAGAGGGTAGAACAAATAATAATGGAAGAAGCATGGAAACTAGCAGCACACATAGTACAAGAATAA
821	NC_006273	Human_betaherpesvirus_5_(HHV-5_HCMV)	Herpesviridae	Cytomegalovirus	UL13	473	CDS	-54	1419	N_ext	491	ACG	9.26E-15	7.02E-13	ACGTCCCTGATTCCCTTCATAAAGCTGTTGACCGGCCCTAGAAAGACCAAGAGCATGCTGTGGGCCCACTGCGGTCGCTTCTTGCGTTATCATCTGCTCCCGCTGCTACTGTGTAGACTGCCATTCTTACTCTTTTTTCAGCGGCCGCAGTGGGCCCACGGCTTGGACATTGTCGAGGAGGACGAGTGGCTACGGGAGATACAAGGAGCGACGTACCAGCTGTCCATAGTACGCCAAGCTATGCAGCACGCCGGATTCCAAGTCAGAGCGGCGTCGGTTATGACACGGCGAAACGCCGTTGACCTGGACCGACCGCCGCTTTGGTCTGGATCGCTCCCGCATTTGCCCGTCTACGATGTGCGTTCCCCGCGGCCGTTGAGACCGCCGTCATCACAGCATCACGCCGTATCACCCGAACTGCCGTCGCGAAACGGGATACGTTGGCAGTACCAAGAGCTGCAGTATCTGGTGGAAGAACAACGGCGGCGAAATCAGTCGCGTAATGCGATTCCGAGACCCTCGTTCCCCCCTCCGGATCCACCATCGCAGCCGGCAGAGGATGCACGAGACGCGGACGCAGAACGTGCCGAATCACCACACACTGCAGAAAGCACCGTCAGCCACGACGCGAGTGACAACGCAGTGCGGCGACGGCACGAAAGACGGCGCTATAACGCTCTGACGGTCCGCAGCAGGGACTCGCTGCTCCTAACGCGAATACGCTTCTCCAACCAACGGTGTTTCGGACGCGGGCGTCTGAGACATCCCGCGGGAAGCGGTCCCAACACCGGCGGACCGCGACCCGGCGGTGCGGGACTCCGTCAACTACGCCAACAACTGACGGTCCGCTGGCAGCTGTTCCGCCTACGGTGCCACGGTTGGACACAGCAAGTCTCTAGCCAGATCAGAACCCGCTGGGAGGAAAGCAACGTCGTGAGCCAGACGGCCACGCGAGTACGTACGTGGTTTGTGCAAAGAACCACGTTGTGGCGTCGCACGTGGGTTCCGGGACAGAACCCGGCGGCCGAAGCGCAAGAACTGGCGATCATACCGCCGGCACCCACGGTGCTCCGGCAGAACGAGGAACCACGTCAACAGCTTACGGGAGAGGAGACAAGAAATTCAACGCACACTCAACGTGAAGAAGTGGAGGACGTTTCGAGAGAGGGCGCGAGAGAAGGGAATGATGGGAGCCGAGCAAGTGGAAACGACGAGAGAAGGAATAATGCGGGAAGATATGATGATGATCATGAGGTTCAAGAGCCGCAGGTCACTTATCCAGCGGGACAAGGAGAACTGAATAGGAGGTCACAGGAGGAGAACGAGGAAGGTGGACCGTGTGAATCGCCGCCAATGACGACAAATACGCTGACCGTGGCCTGTCCGCCCCGCGAACCCCCGCATCGTGCCCTGTTTCGTCTATGCTTAGGACTGTGGGTCTCGAGCTACCTGGTTCGACGGCCCATGACGATTTAG
843	NC_020809	Irkut_lyssavirus_(IRKV)	Rhabdoviridae	Lyssavirus	P	298	CDS	0	894	mORF	298	ATG	2.19E-08	7.70E-07	ATGAGCAAGATCTTTGTCAACCCCAGTGCAATCAGAGCTGGTCTGGCAGATCTGGAGATGGCGGAGGAGACTATTGATTTGATCAATAGAACCATAGAGGATAATCAGGCCCATCTGCAAGGAGTCCCCATAGAGGTCGAAGCCCTTCCAGAGGATATGAAGAAGCTTCAAATTTCCGACCATCAACAAGGTCAACCATCCGGAGGGGCAACTGGGCAGGATGGGAGTGAGGAAGAAGACTTCTATATGACAGAGAGTGAGAACCCATATATTCCGTTCCAGTCATATCTTGATGCTGTTGGAATTCAGCTTGTTAGGAAGATGAAGACAGGAGAGGGATTCCTCAAGATTTGGTCACAGGCCGCCGAGGAAATAGTCTCCTATGTTGCCATCAACTTCCCCCTTCCTGCTGACAAAGAATCCGCTGAAAAGTCAACTCAGACTGTGGGGGAGCCTCTCAAGTCCAACAGTGCATCGAACACCCCCAATAAGAGATCAAAACCCTCGACATCGACAGATCTAAAGGCTCAAGAAGCGTCTGGCCCTCACGGCATTGACTGGGCAGCAAGCAATGATGAAGATGATGCATCTGTAGAGGCAGAAATTGCCCATCAGATTGCCGAAAGTTTCTCGAAGAAGTACAAATTCCCCTCCAGATCATCCGGGATATTTCTTTGGAACTTTGAACAGCTTAAAATGAATTTGGATGATATTGTCGGCGGGGCAAAGGAGATTCCGGGTGTAATTAGGATGGCCAAAGAAGGCAACAAACTGCCACTCAGGTGCATCCTAGGAGGTGTGGCATTGACCCATTCCAAGAGATTTCAAGTCCTAGTCAACTCCGAAAAGCTAGGCAGGATCATGCAGGAGGACTTGAACAAATACCTTGCAAATTAA
788	NC_005336	Orf_virus	Poxviridae	Parapoxvirus	ORF058_hypothetical_protein	321	5UTR	-257	-221	uORF	12	ATG	0.00026077	0.002763099	ATGGAGGAGATCGAGGAGGCCGCCGAGGAGGAGTTCTAG
791	NC_005336	Orf_virus	Poxviridae	Parapoxvirus	ORF121_hypothetical_protein	302	5UTR	-257	-131	uORF	42	ATG	0.0019767	0.014722173	ATGTTTCCCTGCTGCAAAGAACTCAAGGACTACCTCGACGAGGAGGAGAGCGCCGGGCTGTACGACGCCGTGACGTGGAGCCACTCGAACCCCGGCTTCCGGCTCGTCACGCGCACAGACCCCAGATGA
825	NC_001716	Human_betaherpesvirus_7_(HHV-7)	Herpesviridae	Roseolovirus	U38	1013	CDS	0	3039	mORF	1013	ATG	0.0027843	0.019385006	ATGGATCTGGTGTCCTTCTTTAATCCGTATCTAGAGAATGTACGAACTAAGAAAAAAACAAAATCTACTTTTCTCCGGATTTTTCCGCGCGGTATAATGCACGATGGAGCACCCGGCTTAATGAAGACTCTTTGTGACTCGGAACCGAGAATGTTCTATCAAGATAAGCAATACATTCTCAAAAATGATATGACATGGCCATCGCTTTCTCAAGTAGCCGAAAAAGAATTGCGTGCGCCTTTAAAATTTCATATCTATGATGCATCCGAATCTTTATTATTTACTGATTCTATAGAAAACATCCCTTTCCAATATAGACATTTCGTTATTCCATCTGGTAATGTCATAAAACTTTTTGGAAAAACAGAATGTGGTAAAAAAGTTTGTATCAATGTATTTGGACAAAATAGTTATTTCTACTGTGAATATCAATGTAAAAAAGAGCTGAATTCTAGAATCTGTTCACTTCTGAATAGTTCTGAAATAAAAATGTCATGCTCATTTTCTATTGAATCTGTAACTAAATACAATTTCTACGGTTATAACACGGAACCTATCAAAAATTTATTTAAATTATCATTTTCAAACTTTTATATCAGTAATCGAATTGGAAAAATTTTACTAAATGAGGGCGTTTCTGTTTATGAAGCAGAAGTTGAGATTCTCAATCGTTTCTTCATTGATAACAACTTAAAAAGCTTTGGTTGGTACCAAATTAATTATCTATCTATTCAAGAATTTGCAAAAAGCAGTAATGTTGAAATTGAATTAAATTGTCATGTGTCAGATTTATTTTTGTTAAAGGAAGATTCTTGGCCATTATATGATTGTTGTTCTTTTGATATTGAATGTCTAAGCCAAAATGGAAACTTTCCAGATGCTGAGCAAATGGGTGACATCATCATTCAAATTTCGGTCATCGATTTTGATTCTGAAGGAAATTACCAAAGTAAACATTTGTTTACTTTGGGCACTTGCGAGCAAATCGAAGGGGTATTCATCTATGAGTTTGCATCAGAATTTGAACTTCTATATGCTTTTTTCCTTTTTTTAAAATGTAAATCACCAGAAATCCTTACTGGATACAACATCATAAATTTCGATTTAAAGTATTTATGTACGAGAATGGAAAAAATATATAATTTTGAGATAGGGGGTTTTTCGAAACTAAAACGTGGAAAGTTTTCTGTCATCGTTCCCTACGAACAGCATAAGAAGTTTTTGAATTCTTTAACTAAAGTTAACATGTCTGGGATTTTATGCTTCGACATGTATAATGTGTATTCATCTAAAATCTCAGCTCAGAATTATAAATTAGACACTATAGCCAAACTTTGTTTAAATCAGGAAAAAAAAAATCTCTCTTACAAGGAAATTCCTAAAAAATTTATTGATGGTTCCAAAGGTAGAGCTGTGGTTGGCAGATATTGTATACAAGATTCTCTATTGGTTGTTCAGCTTTTTACAAAGATTAATTATCACTATGAAATGGCTGAGGTTGCAAGTCTCGCTTATATTACTATTCGTTGCGCCGTATTTGAGGGACAACAAAAAAAAATTTTCCCATGCATTTTACACGAAGCTAAAAATTTAAATATGATTTTACCAAGTATGAACACTAACTTTAATAAAGGCAAAGAAAATGTGGGCTATAAAGGTGCTACAGTTTTAGAACCGAAAATAGGTTATTATGCTACTCCAACAGTAGTTTTTGATTTCCAAAGTTTGTATCCAAGTATTATGATGGCTCATAATCTGTGTTATAGTACCCTGGTTGTTGATGAAAATGCAGTAATTGGTTTACATGCAGATGACATTCTCACTGTGCATGTTGGACCTGTAACGCACAGGTTTGTTAAAAAGACAGTCAGGGAATCAATTTTAGCGAGTTTATTGAAAAAATGGCTGGATAAAAGAAAAGAAGTAAAAATGCAGATGAAAATGTGTAACAACCCCGTGATGGAAATGCTTTTAGATAAGAAGCAGCTTGCATTAAAAACTACTTGTAATTCAGTCTACGGAGTCACCGGGGCAACACATAGCTTACTTCCATGTGTGGCAATAGCAGCTTCTGTCACATGTCTTGGGCGTGAAATGCTTTGTAAAACTGTTGATTACGTTGACAGCGCCATGTATTCGGACACTTTTTTCATTGAGAAATTTGGATTGACACGCGGTGATTTTTCAGGGACATTTGGAATAGAGGTGATTTATGGTGATACTGACAGTCTTTTTGTTACTTTCAAAAATGTTTGTCCCAAAGCTTTGAAAAGAATAGCTCCTTCTATTGCAAGCCACATAACAAACACGTTATTTAAACATCCTATCAAATTAGAATTTGAAAAGATCCTATTTCCATTAATTTTAATATGCAAGAAACGTTACATTGGAAAGTTAGATGATGCAACGCTTGTTTTTAAAGGTGTGGAGTTAGTTCGCAAGACTTCTTGCGATTTTGTTAAAGTGGTAGTTAAAGACATCATCGATCTTCTCTTTTGGGATGTCGATGTACAAAAGTCTGCTGAAAAGCTCTCTAATATGACAATACAAGAAATCTATGAAAATGGAGTTCCCGATGGTATCCAAAAAATAATTAAAAAGTTGTGTGACGCACGAGACGCACTTTTCTTAAACAGGGTTAACATTAAAAGTTTGGTTTTGTCTTCAGTCTTATCAAAAGACATTTCTGCCTACAAGCAAGCAAATTTACCACATTTGGCTGTTGTTAAAAGGTTAGCTCAAAGAAAGGAAGAGTTGCCAAACATAGGAGATAGAGTTATGTACATTTTAATTGCACCCACAGAAACCGTAAAAAAAACATTTCATAATTATGAGTTAGCAGAAGATCCAGCATATGCTATTGAGAACAACTTAAAAATCAATGCAGATAAATATTTTGAACAAATAATGAAAGCTGTAACAAATGCTATCTCTCCAATATTTCCGAAAACGGGCATTAAGAAAGAAAAGTTTTTACTTTCAATCCTACCTTTAAAAGTATATGTAGATCAAAGCTTTTGTGACCTGACAGATGTTCTGTGA
830	NC_005336	Orf_virus	Poxviridae	Parapoxvirus	ORF058_hypothetical_protein	321	CDS	0	963	mORF	321	ATG	2.18E-07	6.13E-06	ATGGCGGCGGCGCCGCTGCGGTTGACGCCGGCCACGCAGTGCACGAGCGTGGGCTTCTTCTCGGCCTCGAGGCGCGCCAGCAGCTTCACGAGCGCGGGCATGATGGAAGTGATGTTCGTCTTATCGTCGTCTCTCAGCGGAATGTGGTACGCCGTTATCCCCGCGGGCGTCGAGTACTTGGACATGGTCATGTTAACCAGGCACTTGAAGTCGACGCCGGAGTCCCCCCGCAGCACGGCGCGCGCGTCCTCAGCGCTGCCCAAGTACACGTGGTCCGTGAGCCGCGTCATGCCTGAGGGCATGGCCAGCGGCGGCCCCGCGCGCGTGCACCGCAACAGGAGCCTGGCGTACCACTCGCTCTTATCGCCCATATTTATTTATATGATACAAATGGCAGACGTCACGACACTGACGGCCAACGGCCTGACCCTGGAGTTCGCGCGCGAGCGCGCCCTGCGCAGCCTGCGCGCTGCGCGCACCTCCACGCTGGTGTTCTTCACGCTCACGCTCGCGGCCTCGCTGTTCGTGCTCTGGCTGCAGCTAACCGAGTTTCCCGTCTTCGAGGAGCTCGGCAAGTACGCGCGCATCAAGAGCGCGGTGCGGTCCTGGCGCCCGCTGGTGGAGGCTAAGACCGAGATCGAGTCCGACCTCGGCCGGCAAAAGACCGCCGACCGGCCCGAGCTCTTCGAGTTCAGGTGCGTGGACTTCGGCAAGTTCTACCTGCCGGTGAGGTACAGCCCCACGACCTTCCTGCCGCAAGCCGTGCGCCGCGGCGCGGGCGACGGCTGGATGGTGCACAAGGCGGCGGCCGTGGACCTCGCCGCGCAGCAGTTCTGCGAGTCCGTGCTGCGGCACCGCGCCAACAACGTCATCACATGCGGGTCAGAGATGATGCGGCTGGTGGGCTACAGCGGCTACTTCGAGGACGACCACTGGTGCGCCGCGACGTCCGGCGTGCTGACGTGA
853	NC_005336	Orf_virus	Poxviridae	Parapoxvirus	ORF034_hypothetical_protein	389	CDS	-56	1	ouORF	19	ATA	0.0009037	0.007759559	ATAACCTCCCGAATAAATAGTCTGCTCCCGCCGGAGCCCGAGAAGCCGGCGGCGCCATGA
853	NC_005336	Orf_virus	Poxviridae	Parapoxvirus	ORF034_hypothetical_protein	389	CDS	0	1167	mORF	389	ATG	4.15E-07	1.09E-05	ATGAACCACTTCTTCAAGCAGATCGGCGCCGGCGTGCGCAAGCCCGCGACGCGGCTCACGCCCAGCGGCGCGCACGAGATTCGGCTGTTCACGGTGCCCGTGGAGCTCCCCGAGTTCATATACAACAACGAGAACCTCTTCCAGAAGCCCGTCAACTCCGTGGACACGGTGCTGAAGGCGCTCGCGGTCGCGAGCGCCTTTCGCGAGGAGTGGGAGGCCGTGCGCGCGCTCGCGCGCGCGCTGCAGGCCGCGGGCGTGCACGTCTGCGACGTGTTCTTCTCGCCGGTGGGCTGGATGGCCGGAACCGCGCCGCCGCCGGGCGCGCACGCGGCCGTGCGCGTAGTCGCGCCGAGCGCGGCCTCCGCCGCGCGTGCGGTCAAGCAGACCGTGCGGGCGCTGCGGCCGGCGGCGGCGATGGTGCCCGGCGAGGCGCGCGAGGACGCCGTGGTCGAGGTGCAGGAGTTCTCCTCCGCGTACGCAGGCCACGGGCCGCCGCCGGTGGGCGTGATGGCCGTGTGTCCCTTCGACCAGGACGCGAGCGTGCTGGTGCTCTTCTTCGGGCGCACGCAGGACGCGCACTGCGGGATCGCGTACCGCTGCGCGACGCGCACAGAGACCGACCGCATGCTGGCCACGCTGCTGCCGATCGTGTCGGAGCTGCACGTGGTCTGCGACGACGTGGGCAGAAGCACGGTCACGCGGCACCGCGGCGGCGGCGCCGCGACGCAGTTCCCGGACGACCGCGTTACGTCCATCGTGGGCGTGGTGCACCCTTTTGACCACCGGCAGTTCCCCTCGGCGCCTTCGGCGTCGCCGTCCTCGGACCTGGTGCTCTACGCGCCGAAGCGCTTCGTGTTCGTGGTGGACCTGCCCTCGGGCGTGGACATCCGCTGCGCGAGCCGCAGCGGCACGGACTTCGTCACGCACATCAACGGGCGCAAGCTAGACGCGGTGCTGGTCATCGTCAAGGACGCCTTCATGGCGGGCGTGACCATGGACGGCGTCTTCCAGAAGGAAAACCTGGTCTGGCGCGGCAAGTACACGTACCGCGTGACGAAGTCAAGCTTCGAGGTCCCAGAGTTCCGCGGGAAGGCCGGCGGACACCCGCCCGACGGACGCGTGTTGGCCAGCCGGGAGTTCGTGACGCGGTCGCTCTATACTGTACTATAA
855	AY700211	Murine_hepatitis_virus	Coronaviridae	Betacoronavirus	ORF5a_protein	112	5UTR	-175	-157	uORF	6	ATG	5.50E-05	0.000761268	ATGGTACTACGTATACTTTAA
856	NC_006998	Vaccinia_virus	Poxviridae	Orthopoxvirus	hypothetical_protein	35	5UTR	-121	-55	uORF	22	ACG	0.00011068	0.001363263	ACGAAGATATTGCAGAATTTGTTAAAGAAAATGAGAGAGTTAATGTATCGAGAGTGGTTGAATGTTTGA
833	NC_006273	Human_betaherpesvirus_5_(HHV-5_HCMV)	Herpesviridae	Cytomegalovirus	UL35	641	CDS	0	1923	mORF	641	ATG	0.00035507	0.003603977	ATGGCCCAGGGATCGCGAGCCCCATCGGGCCCGCCACTGCCCGTTCTCCCCGTGGACGACTGGCTCAACTTTCGGGTTGACCTGTTTGGAGACGAGCACCGGCGCCTGCTGCTCGAGATGTTGACCCAGGGCTGCTCCAACTTTGTGGGGCTGCTCAACTTTGGCGTGCCCAGCCCCGTATACGCACTCGAGGCCTTGGTGGACTTCCAGGTGCGCAACGCTTTTATGAAGGTGAAGCCCGTGGCCCAGGAGATTATCCGTATCTGCATTCTCGCTAACCACTACCGCAACAGCCGCGACGTATTGCGGGACCTGCGCACGCAGCTCGACGTGCTGTACTCGGAGCCGCTTAAGACGCGGCTGCTTAGAGGGCTCATCCGACTCTGCCGCGCTGCGCAAACCGGCGTTAAGCCCGAGGACATCAGCGTGCACCTGGGCGCCGACGATGTAACATTCGGCGTGCTAAAACGAGCGCTGGTCCGGCTGCACCGGGTACGCGACGCGCTGGGGCTGCGCGCGTCTCCCGAGGCCGAGGCGCGCTATCCGCGCCTCACCACCTACAACCTGCTGTTCCACCCACCGCCCTTCACCACGGTCGAGGCGGTGGATCTGTGCGCCGAGAACCTGTCCGACGTAACACAACGTCGCAACCGACCGTTGCGCTGCCTCACCTCCATCAAACGCCCGGGCTCACGCACCCTGGAGGACGCGCTAAACGACATGTATCTGTTGTTGACACTGCGACACTTGCAGCTGCGACACGCGCTGGAGCTACAAATGATGCAGGACTGGGTGGTGGAACGCTGCAACCGTCTTTGCGACGCGCTTTACTTTTGTTACACGCAAGCCCCCGAAACGCGGCAGACTTTCGTCACGCTGGTGCGTGGGCTGGAACTTGCGCGGCAACACAGCAGTCCGGCCTTCCAGCCGATGCTGTACAATCTGTTGCAACTACTGACGCAGCTGCACGAGGCCAACGTGTATCTCTGCCCGGGATATTTACATTTCAGCGCGTACAAGCTGCTGAAAAAGATCCAATCGGTCTCGGACGCCCGCGAGCGCGGCGAGTTCGGGGACGAGGACGAAGAGCAGGAGAACGACGGCGAGCCGCGCGAGGCCCAGCTCGATCTCGAAGCCGATCCCACGGCGCGCGAAGGCGAGCTCTTTTTCTTCTCCAAGAACCTGTACGGCAACGGCGAGGTTTTCCGCGTGCCCGAGCAACCCAGCCGCTACCTGCGTCGACGTATGTTCGTGGAACGGCCCGAAACCCTGCAGATCTTCTATAACTTCCACGAAGGCAAGATCACCACCGAGACGTATCACCTCCAGCGCATCTATAGCATGATGATCGAGGGCGCCTCTCGGCAGACGGGCCTGACACCCAAGCGCTTCATGGAACTCCTCGACAGAGCGCCTCTGGGCCAGGAGTCGGAACCCGAGATCACAGAACATCGCGATTTATTTGCCGATGTTTTTCGCCGTCCTGTGACCGACGCGGCTTCTTCGTCGTCCGCGTCTTCGTCGTCGTCCTCAGCATCTCCGAATTCTGTTTCGCTGCCGTCTGCCAGGTCGTCATCCACACGAACCACCACGCCCGCGTCCACGTACACCTCGGCCGGGACTTCTTCTACCACGGGTCTCTTACTCTCCTCTTCTTCTTTGTCGGGGTCGCACGGCATTAGCTCCGCGGACCTGGAGCAGCCGCCCCGGCAACGACGCCGCATGGTCAGCGTGACCCTCTTTTCGCCCTACTCGGTAGCCTACAGCCACCACCGACGTCACCGAAGGCGACGCAGCCCGCCACCCGCACCCCGAGGGCCGGCCCACACACGCTTCCAGGGACCCGACAGCATGCCGAGCACTAGCTACGGCAGCGACGTCGAAGACCCGCGGGACGATCTGGCCGAAAACCTACGGCATCTCTGA
869	NC_001352	Alphapapillomavirus_4	Papillomaviridae	Alphapapillomavirus	E7	92	5UTR	-231	-207	uORF	8	ATG	0.0046088	0.029129877	ATGCCTGATTGCAGCAGGAAAACTTAG
869	NC_001352	Alphapapillomavirus_4	Papillomaviridae	Alphapapillomavirus	E7	92	5UTR	-180	-156	uORF	8	ATG	0.0046088	0.029129877	ATGCTACGGAGACACAGTGGAGACTGA
873	NC_001731	Molluscum_contagiosum_virus_subtype_1	Poxviridae	Molluscipoxvirus	MC071R	100	5UTR	-257	-5	uORF	84	GTG	1.63E-05	0.000270428	GTGCGCAGCCTCGAGCGCCGTGCAGTTGAGAGCAGCGGCTACTTGGACGCGATCCTTGCGTACTTGGAAGAGTCGCGCTACCCGTTGCTGCGCCACGCCAAGCGCTTGCTCTTCGACCTCTGCTTCACGCTGCTCGTGCTGCTCTGCGTGCTTGTGCGCCTGTGCTGGCGAAACCTGGGCGCCGCGCTGATGCTAGCGTGTGCCGCCGCACTATGGACGCTTGCTAGCAACTTGCTCTACTGGCGGCGCCCGTGA
879	NC_019531	Avian_avulavirus_4_(APMV-4)	Paramyxoviridae	Avulavirus	HN	569	CDS	-6	1707	N_ext	571	ATT	2.31E-08	8.06E-07	ATTCTAATGCAGAGTGACATGGAGGGCAGTCGTGATAACCTCACAGTGGATGATGAGTTAAAGACAACATGGAGGTTAGCTTACAGAGTTGTATCTCTCCTATTAATGGTGAGTGCTTTGATAATTTCTATAGTAATCTTGACGAGGGATAACAGCCAAAGCATAATCACGGCAATCAACCAGTCATATGATGCAGACTCAAAGTGGCAAACAGGGATAGAGGGGAAAATCACCTCTATCATGACTGATACGCTTGATACTAGGAATGCAGCTCTCCTCCACATTCCACTCCAACTTAATACACTTGAAGCAAACCTATTATCAGCCCTCGGTGGCAACACAGGAATCGGCCCCGGGGATCTAGAGCATTGCCGTTATCCAGTTCATGATTCTGCTTACCTGCATGGAGTCAACCGATTACTTATCAATCAAACGGCTGATTATACAGCAGAGGGTCCACTAGATCATGTGAACTTCATACCGGCACCAGTTACGACCACTGGATGCACTAGGATACCATCTTTTTCCGTGTCCTCATCCATTTGGTGTTATACTCACAATGTGATTGAAACTGGTTTTAATGATCACTCAGGCAGCAATCAGTATATTAGCATGGGGGTGATTAAGAGGGCTGGCAACGGCTTGCCTTATTTCTCAACCGTTGTGAGTAAGTATCTGACCGACGGATTGAATAGGAAAAGTTGTTCTGTGGCTGCTGGGTCTGGGCATTGCTATCTTCTCTGCAGCCTAGTATCAGAGCCCGAGCCTGACGACTATGTATCACCAGACCCCACACCGATGAGGTTAGGGGTTCTGACATGGGATGGGTCCTATACTGAACAGGTGGTGCCTGAAAGGATATTCAAAAACATATGGAGTGCAAATTACCCTGGGGTGGGATCAGGTGCTATTGTGGGAAATAAGGTGTTGTTCCCATTTTACGGAGGAGTGAGGAATGGGTCGACACCTGAGGTTATGAATAGGGGAAGGTATTACTACATTCAAGATCCTAATGATTATTGTCCTGATCCACTGCAAGACCAAATCTTAAGGGCAGAACAATCATATTATCCTACACGGTTTGGTAGGAGGATGGTGATGCAGGGTGTCTTAGCGTGCCCAGTGTCCAACAACTCAACAATTGCCAGCCAATGCCAGTCCTACTATTTCAACAACTCATTAGGGTTCATTGGGGCGGAATCTAGGATTTATTACCTAAATGGGAACCTCTACCTTTACCAAAGAAGCTCGAGCTGGTGGCCCCACCCCCAGATTTATCTGCTTGACCCCAGAATTGCAAGCCCGGGCACTCAGAACATCGACTCAGGCATTAATCTCAAGATGTTGAATGTTACCGTTATTACACGACCGTCATCTGGTTTTTGTAATAGTCAGTCAAGATGCCCTAATGACTGCTTATTCGGGGTCTATTCAGACGTCTGGCCTCTTAGCCTAACCTCAGATAGTATATTCGCATTCACGATGTATTTACAAGGGAAGACAACACGTATTGACCCGGCGTGGGCACTGTTCTCCAATCACGCAATTGGGCATGAAGCTCGTCTATTCAACAAGGAGGTCAGTGCTGCTTACTCCACTACCACTTGCTTTTCGGACACCATCCAAAACCAGGTGTATTGCCTGAGTATACTTGAAGTTAGAAGTGAGCTTTTGGGGCCATTCAAGATAGTACCATTCCTCTACCGTGTCCTATAG
881	NC_006998	Vaccinia_virus	Poxviridae	Orthopoxvirus	K4L	424	5UTR	-197	-179	uORF	6	ATA	0.0022268	0.016096114	ATAAGATTAGCGATGTTTTAG
881	NC_006998	Vaccinia_virus	Poxviridae	Orthopoxvirus	K4L	424	5UTR	-125	-68	uORF	19	ATG	0.0058806	0.035458202	ATGAAGGTGCCAAACATCATCTTCATAAGGAAACGGATGAAGTTAAAAAATCAGTCATGA
892	NC_003663	Cowpox_virus	Poxviridae	Orthopoxvirus	CPX170_CDS	61	CDS	33	183	N_trunc	50	ATG	0.00016664	0.001916084	ATGATTGAGATATCAAGATCATCATACAATGTATCTGTTATAGTCAACACACCCATTGGAGTAATAACAAACGCGGCGTCCATGGCGGCGTTCGTTAAAGGCCTATTATTATTTCATTTTTTGTTGTCACTTGTAGAATCTTTTAACACATAG
894	NC_001611	Variola_virus	Poxviridae	Orthopoxvirus	B13R	344	5UTR	-167	-134	uORF	11	ATT	0.0010031	0.008443743	ATTAGTATACACGTTAGATTATTCTCAAACTCCTAA
894	NC_001611	Variola_virus	Poxviridae	Orthopoxvirus	B13R	344	5UTR	-129	-111	uORF	6	ATG	0.0016	0.012406336	ATGAAAGACTACGTAGACTAG
895	KF373730	Human_gammaherpesvirus_4_(Epstein-Barr_virus)	Herpesviridae	Lymphocryptovirus	BDLF2	420	5UTR	-256	-13	uORF	81	ATG	2.15E-10	1.05E-08	ATGCGCCTGGTCCGAGGCCTTATCCGGCATGAGCATCACGACCTCTTGAATCTCTTCCAGGAGATGGTGCCGGATGAGATAGCCCGGATAGACCTGGATGACCTGTCAGTGGCGGATGATTTATCACGCATGCGTGTGATGATGACCTACCTACAGTCTTTGGCATCACTATTTAATTTGGGGCCTCGCTTGGCCACAGCGGCATACTCTCAAGAGACCCTGACGGCCACTTGCTGGTTAAGATAA
862	NC_006273	Human_betaherpesvirus_5_(HHV-5_HCMV)	Herpesviridae	Cytomegalovirus	UL98	584	CDS	31	94	iORF	21	ACG	0.00015522	0.001801178	ACGATGAGGAGCTCACCCGGCTGCTGGCGGTTTGGGACGATGAGCCCCTCAGTCTCTTTCTCATGA
864	NC_002076	Torque_teno_virus_1	Anelloviridae	Alphatorquevirus	orf1	770	5UTR	-217	98	ouORF	105	ATG	2.03E-06	4.40E-05	ATGATCAACACTACCTTAACTGGCAATGGTACTCAAGTATACTTAGCTCCCACGCTGCTATGTGCGGGTGTCCCGACGCTGTCGCTCATTTTAATCATCTTGCTTCTGTGCTTCGTGCCCCGCAAAACCCACCCCCTCCCGGTCCCCAGCGAAACCTGCCCCTCCGACGGCTGCCGGCTCTCCCGGCTGCGCCAGAGGCGCCCGGAGATAGAGCACCATGGCCTATGGCTGGTGGCGCCGAAGGAGAAGACGGTGGCGCAGGTGGAGACGCAGACCATGGAGGCGCCGCTGGAGGACCCGAAGACGCAGACCTGCTAG
865	NC_004455	Simian_immunodeficiency_virus_SIV-mnd_2	Retroviridae	Lentivirus	vpx	99	CDS	0	297	mORF	99	ATG	1.87E-08	6.68E-07	ATGGCAGAAGGGGCCCCAGAGATCCCAGAAGGAGCAGGAGAGGTGGATCTAAATACCTGGTTGGAAAGATCTCTGGAGAAAATCAATCAGGAGGCAAGATTACACTTCCACCCAGAGTTCCTTTTCCGTCTCTGGAACGCATGCATAGAACACTGGCATGACAGACATCAGAGAAGCTTAAGCTATGCAAAGTATAGATACCTGCTGTTGATGAATAAAGCAATGTTTACTCACATGCAACAAGAATGTCCTTGTAGAAGTGGGCATCCGAGAGGACCTCCTCCTCCAGGGATGGTCTAA
896	NC_006998	Vaccinia_virus	Poxviridae	Orthopoxvirus	IL-18_binding_protein	126	CDS	55	82	iORF	9	ATG	0.0025563	0.01804446	ATGCCGACGAAATCAAATGTCCTAACCTAA
901	NC_001611	Variola_virus	Poxviridae	Orthopoxvirus	L5L	133	5UTR	-248	-236	uORF	4	ATG	0.0016	0.012406336	ATGCCCCATCCATAG
886	NC_006273	Human_betaherpesvirus_5_(HHV-5_HCMV)	Herpesviridae	Cytomegalovirus	UL74	472	5UTR	-236	-224	uORF	4	ATA	0.0081	0.045018679	ATACTATATGCGTGA
902	NC_003663	Cowpox_virus	Poxviridae	Orthopoxvirus	CPXV108_CDS	133	5UTR	-248	-236	uORF	4	ATG	0.0016	0.012406336	ATGCCCCATCCATAG
902	NC_006998	Vaccinia_virus	Poxviridae	Orthopoxvirus	J5L	133	5UTR	-248	-236	uORF	4	ATG	0.0016	0.012406336	ATGCCCCATCCATAG
903	NC_003310	Monkeypox_virus_Zaire-96-I-16	Poxviridae	Orthopoxvirus	L5L	133	5UTR	-248	-236	uORF	4	ATG	0.0016	0.012406336	ATGCCCCATCCATAG
909	NC_002642	Yaba-like_disease_virus	Poxviridae	Yatapoxvirus	143R	234	5UTR	-82	-58	uORF	8	ATA	0.0010854	0.009023989	ATAGTTTACCAAATTATACCGAACTAA
912	NC_000898	Human_betaherpesvirus_6B_(HHV-6B)	Herpesviridae	Roseolovirus	U48	694	CDS	-58	83	ouORF	47	GTG	3.28E-05	0.000493465	GTGTTCAACTTTCAAAGAATAGCAGAACCCTTTCACATTTCATCGATGAAGAACAACTATGCTCTTCCGACTCTGGGTCTTTGTTCTGTTGACTCCCTGTTACAGTTGGAGACCGTGGACCATATCGGACGAGAGCCATTGTAA
912	NC_000898	Human_betaherpesvirus_6B_(HHV-6B)	Herpesviridae	Roseolovirus	U48	694	CDS	0	2082	mORF	694	ATG	8.41E-09	3.19E-07	ATGCTCTTCCGACTCTGGGTCTTTGTTCTGTTGACTCCCTGTTACAGTTGGAGACCGTGGACCATATCGGACGAGAGCCATTGTAAAAATGGAAACTCTGAAAATCCAATTGTTCGCCCGGGCTTTATAACTTTTAACTTTTATACAAAAAACGACACTCGGATATATCAAGTCCCTAAATGCTTACTCGGATCCGATATCACGTACCATCTGTTTGATGCCATCAACACGACAGAATCGTTAACCAATTATGAAAAACGCGTCACACGTTTCTATGAGCCGCCAATGAACGATATTTTAAGACTTTCTACCGTACCTGCGGTCAAGCAATTTAACCTGGATCACTCTATCCAACCGCAGATTGTCTATTCCTTAAACCTGTACCCTTCACACGGAATTTATTACATCAGGGTTGTGGAAGTCCGACAGATGCAATACGACAACGTTTCCTGTAAGCTGCCTAATTCTCTCAACGAACTGATCTTTCCAGTCCAAGTTAGATGCGCTAAAATTACACGCTATGCGGGCGAAAACATCTATACCCATTTCTTTACTCCGGACTTTATGATACTGTACATCCAAAATCCCGCAGGAGATCTGACTATGATGTATGGAAATACCACCGACATAAACTTTAAAGCCCCTTATAGGAAAAGTTCATTCATATTCAAACAGACATTGACAGACGATCTACTATTGATAGTCGAAAAAGACGTAGTCGATGAAGAATACCGTTTCATATCAGATGCGACATTCGTAGACGAAACGTTGGATGACGTAGATGAAGTAGAAGCTCTACTACTCAAATTTAATAACCTAGGAATCCAAACCCTATTAAGGGGAGACTGTAAAAAACCCGACTATGCCGGCATACCGCAGATGATGTTTCTTTACGGTATCGTACATTTCTCATATAGCACAAAAAACACAGGACCGATGCCCGTGTTAAGAGTGTTAAAGACACACGAAAATCTCTTGTCCATCGACTCATTTGTCAACCGATGTGTGAACGTCTCGGAAGGTACGATACAATACCCAAAAATGAAGGAATTTTTAAAATACGAGCCCTCGGACTATAGCTACATCACCAAAAACAAATCCATTCCCGTATCTACGCTGCTCACGTACTTAGCGACAGCGTACGAAACCAATGTAACGATTTCCAGGTACAAGTGGTCTGACATTGCCAACACTCTACAAAAGATCTATGAAAAACACATGTTTTTTACGAATCTGACATTTTCCGATAGGGAAACTCTATTCATGCTAGCCGAAATAGCGAATTTCATCCCTGCCGATGAACGCATGCAGAGGCACATGCAACTACTAATTGGAAACCTGTGTAACCCCGTAGAAATAGTTTCATGGGCCCACATGCTTACAGCTGACAAGGCACCGAATCTAGAAAATATTTATTCGCCTTGTGCCTCTCCCGTACGCAGAGATGTAACAAATTCTTTTGTAAAAACAGTTCTCACGTACGCTTCCCTCGACCGTTATCGATCAGACATGATGGAGATGCTATCCGTATACAGACCGCCAGATATGGCGAGAGTAGCGGCCATTCAGTGTCTCTCTCCAAGTGAGCCAGCAGCTTCTCTGCCTCTGCCGAATGTGACATTTGTAATTTCTCCCTCTTATGTGATTAAAGGAGTGAGTTTAACAATTACAACGACAATCGTGGCTACGAGTATAATAATCACAGCCATACCTCTCAATTCTACCTGCGTTTCAACAAATTATAAATATGCAGGACAAGATCTGCTTGTGCTACGAAACATATCATCTCAAACATGCGAGTTTTGTCAGAGCGTAGTCATGGAATATGATGATATCGACGGTCCCTTACAATACATCTACATAAAAAACATAGACGAACTAAAAACACTGACCGATCCCAACAACAATTTACTTGTTCCCAACACCAGGACGCACTACCTTTTGTTAGCCAAAAACGGCTCTGTTTTTGAGATGTCTGAAGTCGGAATCGATATAGACCAAGTATCTATCATATTGGTTATCATTTATGTTCTGATCGCAATAATTGCTTTATTCGGCTTATATAGACTCATCAGATTGTGTTGA
912	NC_000898	Human_betaherpesvirus_6B_(HHV-6B)	Herpesviridae	Roseolovirus	U48	694	CDS	88	127	iORF	13	ATG	0.0020314	0.015043905	ATGGAAACTCTGAAAATCCAATTGTTCGCCCGGGCTTTATAA
914	NC_001664	Human_betaherpesvirus_6A	Herpesviridae	Roseolovirus	U48	694	CDS	-58	83	ouORF	47	GTG	0.0013065	0.010556142	GTGTTCAACTTTCAAAGAATAGCAGAACCGTTTCACACTTCATCGATGAAGAACAACTATGCTCCTCCGACTCTGGGTCTTTGTCCTGTTGACTCCCTGTTACGGTTGGAGACCGTTGAACATATCGAACTCGAGCCATTGTAG
916	NC_002642	Yaba-like_disease_virus	Poxviridae	Yatapoxvirus	12L	88	CDS	-48	-39	uORF	3	ATG	0.0019531	0.01457508	ATGATGTCTTAA
916	NC_002642	Yaba-like_disease_virus	Poxviridae	Yatapoxvirus	12L	88	CDS	64	121	iORF	19	AAG	0.0015791	0.012353096	AAGGAATTGTCACAGTTAAAGATGCAGACTTTACAGTATTTTTACCAGAGTTTGGGTTAG
918	NC_001454	Human_mastadenovirus_F	Adenoviridae	Mastadenovirus	E3B	90	CDS	0	270	mORF	90	ATG	4.01E-05	0.000583985	ATGGTAACTCCTCTTCTCCTGCTTGTCTGTCTGCCAATTATCTACGCCTCCACCACCTTCGCCGCAGTCTCCCACCTTGATACGGATTGTCTTCCCGCCTTGCTGACTTATCTCATCTTCACCTCTGTTTGCTGCACTGCCATCTGCAGCATTGCCACTTTTTTTGTGGCCATTTTCCAAACTGCGGACTACCTATACGTTAGAGTGGCATACTATCGTCATCATCCCCAATATAGGAACCACGAGGTGGCTACCCTTCTGTGCCTGTCATGA
920	NC_012959	Human_adenovirus_54	Adenoviridae	Mastadenovirus	DNA_binding_protein	490	CDS	0	1470	mORF	490	ATG	2.08E-08	7.35E-07	ATGGCCGGCGGCAGTCAGGACGTGCGCCGGTTTATGGACCGAGAGGCCACTCCGCCCCGGGGCCACGGGTCGGCGCGCTATCCGCCGGAGCAGGAAAGGAGCCCCTCGCCGCCGCTACCTCCTCTGCCCACCAAGCGCCGAAAGTATCAGCGGGTGGGCTCCGGGTCTTCCGAGGAGGACGTGGTTCCACTGGACAGCCCTCCAAAAAAGAAGCAGCCCAGAAAGACCAAACATGTGACCAAGGTAAACCCCGACGAAGAGATGCCCCAGGAAGATGCCGTGATCGTGGGAGTGGGATTCAGCCAGCCGCCGGTTCTGTTGAAGGAAGGCAAGGACGGAAAACGCATTGTCCAGCCCGCGACCCCCGGTATTCTGAACGTGTGCAACCCCCTGAGTCTGCCTTTGGTTTCGTCCTGGGAGAAGGGCATGGATACCATGAACGTGCTGATGGAACGCTACCGCGTTGACAGCGGCCTGCGCGATGCTTACAAGCTTATGCCCGAGCAGACCGAGATCTTCCAAAAAATGTGCCAGACCTGGATAAACGAGGAGGCCCGCGGGATGCAACTGACCTTTACCACCCAGAAGAGCTTTAGCACCGTAATGGGTCGCCTGTTGCAAGGTTACATCTTTAGCCACAGCGGGATCGCGCACAAAAACTGGGAGTGCACCGGCAGTGCCCTGTGGGACCACGGCTGTGCCGAGGTGGAAGGCCAGCTCAAGTGTCTGCACGGGACGGTAATGATCCACAAGGACCATGTGGTGGAGATGGATGTGACCAGCGAGAACGGTCAGCGCGCGTTGAAGGAGCAACCCAGCAAGGCCAAAGTGACCCAGAACCGCTGGGGGAGAAGCGTGGTGCAACTGACCAGCCATGACGCGCGCTGCTGCGTGCAGGATGCCGGGTGCGGGAATAACCAGTTTAGCGGGAAAAGCTGCGGCCTGTTTTTTAGCGAGGGAGCCAAGGCCCAGCAAGCTTTTAAGCAGATTATGGCCTTTATTAAGGCCCTGTACCCGAATATGCAGCGCGGCGCAGGGATGATGCTAATGCCCGTGCACTGCGAGTGTAACCACAAGCCCCACAGCGTGCCCTTCCTGGGCCGCCAGCTGTGTAAGATGACCCCGTTCGGCCTGAGCAACGCCGAGGACCTGGACAAGGATCAGATTAGCGATAAGAGCGTGCTGGCCAGCGTAAAGTACCCCAGTTTGATGGTGTTTCAGTGCTGCAACCCCGTGTACCGCAACTCGCGCGCGCAGAGCACCGGTCCCAACTGCGATTTTAAAATTTCAGCCCCGGACATGCTGGGCGCCCTGCAGATGAGCCGGCGCATGTGGAGCGAGACCTTCCCCGAGATTGCTGTTCCCAAACTGGTGATCCCCGAGTTTAAGTGGCAGCCCAAGTACCAGTACCGCAACGTGGCCCTTCCCAGCGCGGCGCACAACGACGAGCGCGAGAACCCCTTTGACTTTTAA
923	NC_001538	Human_polyomavirus_1	Polyomaviridae	Betapolyomavirus	VP3	232	CDS	-50	-23	uORF	9	ATG	0.0013428	0.010783111	ATGATTGGGATCACAAAGTTTCCACTGTAG
923	NC_001538	Human_polyomavirus_1	Polyomaviridae	Betapolyomavirus	VP3	232	CDS	0	696	mORF	232	ATG	0.00020533	0.002294988	ATGGCTTTGGAATTGTTTAACCCAGATGAGTACTATGATATTCTGTTTCCTGGTGTAAATACTTTTGTTAATAATATTCAATACCTTGATCCTAGGCATTGGGGTCCTTCTTTGTTTGCTACTATTTCCCAGGCTTTGTGGCATGTTATTAGGGATGATATACCTTCTATAACCTCACAGGAATTGCAGAGAAGAACAGAAAGATTTTTTAGAGACTCCTTGGCTAGATTTTTGGAGGAAACTACCTGGACAATTGTAAATGCCCCTATAAACTTTTATAATTATATTCAACAATATTATTCTGATCTTTCCCCTATTAGGCCCTCAATGGTTAGACAAGTAGCTGAAAGGGAAGGTACCCGTGTACATTTTGGCCATACTTATAGTATAGATGATGCTGACAGTATAGAAGAAGTTACACAAAGAATGGACTTAAGAAATCAACAAAGTGTACATTCAGGAGAGTTTATAGAAAAAACTATTGCCCCAGGAGGTGCTAATCAAAGAACTGCTCCTCAATGGATGTTGCCTTTACTTCTAGGCCTGTACGGGACTGTAACACCTGCTCTTGAAGCATATGAAGATGGCCCCAACCAAAAGAAAAGGAGAGTGTCCAGGGGCAGCTCCCAAAAAGCCAAAGGAACCCGTGCAAGTGCCAAAACTACTAATAAAAGGAGGAGTAGAAGTTCTAGAAGTTAA
925	NC_006998	Vaccinia_virus	Poxviridae	Orthopoxvirus	H6R	314	5UTR	-233	-209	uORF	8	GTG	0.0015265	0.011987555	GTGCTAGAAGCGATCTCTCTGACCTAA
926	NC_003310	Monkeypox_virus_Zaire-96-I-16	Poxviridae	Orthopoxvirus	H6R	314	5UTR	-233	-209	uORF	8	GTG	0.0015265	0.011987555	GTGCTAGAAGCGATCTCTCTGACCTAA
927	NC_001611	Variola_virus	Poxviridae	Orthopoxvirus	I6R	314	5UTR	-233	-209	uORF	8	GTG	0.0015265	0.011987555	GTGCTAGAAGCGATCTCTCTGACCTAA
927	NC_001611	Variola_virus	Poxviridae	Orthopoxvirus	I6R	314	5UTR	-128	-89	uORF	13	ATG	0.0010308	0.008643977	ATGTTCAAGCAGCTGGTATCTCTAGACAATTTACTTCTATGA
928	NC_003310	Monkeypox_virus_Zaire-96-I-16	Poxviridae	Orthopoxvirus	E13L	551	5UTR	-146	-128	uORF	6	AAG	0.00024414	0.00263456	AAGATAAGGAAAAGGTCATAA
928	NC_003310	Monkeypox_virus_Zaire-96-I-16	Poxviridae	Orthopoxvirus	E13L	551	5UTR	-85	-73	uORF	4	AAG	0.0081	0.045018679	AAGCTGTTACTTTAA
929	NC_001716	Human_betaherpesvirus_7_(HHV-7)	Herpesviridae	Roseolovirus	U30	938	CDS	52	73	iORF	7	ATG	0.0087001	0.047420693	ATGTGTCCGATAATACATTCTTAA
931	NC_003663	Cowpox_virus	Poxviridae	Orthopoxvirus	CPXV052_CDS	323	5UTR	-133	-91	uORF	14	TTG	0.0027401	0.01913621	TTGATGAGGTGCATGCTAACCACGGATTTGACTGTGTGGAGATGA
934	NC_006998	Vaccinia_virus	Poxviridae	Orthopoxvirus	E3L	190	CDS	69	570	N_trunc	167	ATC	4.34E-05	0.00062399	ATCGAAGGAGCTACTGCTGCACAACTAACTAGACAACTTAATATGGAGAAGCGAGAAGTTAATAAAGCTCTGTACGATCTTCAACGTAGTGCTATGGTGTACAGCTCCGACGATATTCCTCCTCGTTGGTTTATGACAACGGAGGCGGATAAGCCGGATGCTGATGCTATGGCTGACGTCATAATAGATGATGTATCCCGCGAAAAATCAATGAGAGAGGATCATAAGTCTTTTGATGATGTTATTCCGGCTAAAAAAATTATTGATTGGAAAGGTGCTAACCCTGTCACCGTTATTAATGAGTACTGCCAAATTACTAGGAGAGATTGGTCTTTTCGTATTGAATCAGTGGGGCCTAGTAACTCTCCTACATTTTATGCCTGTGTAGACATCGACGGAAGAGTATTCGATAAGGCAGATGGAAAATCTAAACGAGATGCTAAAAATAATGCAGCTAAATTGGCAGTAGATAAACTTCTTGGTTACGTCATCATTAGATTCTGA
947	NC_003310	Monkeypox_virus_Zaire-96-I-16	Poxviridae	Orthopoxvirus	A51R	334	5UTR	-207	-144	uORF	21	ATG	0.0016871	0.012968364	ATGGGAAATTTCAGGAGCAGAGTTTACATCTTCCAAGTCACATACAGCGAATGGAATATCAATTAG
955	NC_014372	Tai_Forest_ebolavirus	Filoviridae	Ebolavirus	VP30	289	5UTR	-250	-199	uORF	17	ATG	0.0010379	0.008692267	ATGCTAGGACCACAAATACACTTGATGAAGATTAAGAAAAAGATAATCTTATGA
956	NC_001802	Human_immunodeficiency_virus_1_(HIV-1)	Retroviridae	Lentivirus	vpr	96	CDS	46	58	iORF	4	ATG	0.0016	0.012406336	ATGAATGGACACTAG
956	NC_001802	Human_immunodeficiency_virus_1_(HIV-1)	Retroviridae	Lentivirus	vpr	96	CDS	82	124	iORF	14	ATG	8.04E-06	0.000147629	ATGAAGCTGTTAGACATTTTCCTAGGATTTGGCTCCATGGCTTAG
959	NC_001664	Human_betaherpesvirus_6A	Herpesviridae	Roseolovirus	U4	535	5UTR	-195	-147	uORF	16	ATG	6.55E-05	0.00088017	ATGATTACAAGTATTATGAATACACGCCACCGGATTGTCCCGGCGAACTGA
959	NC_001664	Human_betaherpesvirus_6A	Herpesviridae	Roseolovirus	U4	535	5UTR	-144	-102	uORF	14	ATG	0.0082885	0.045799239	ATGGACATGGTGGGGATGAGTGATTGTGTGCTTTCTCGATTGTGA
962	NC_001611	Variola_virus	Poxviridae	Orthopoxvirus	A29L	498	5UTR	-256	-232	uORF	8	ATG	2.44E-05	0.000384138	ATGAGGAAACTCTCAAACAACGGCTAA
962	NC_001611	Variola_virus	Poxviridae	Orthopoxvirus	A29L	498	5UTR	-157	-118	uORF	13	ATG	0.0010635	0.008863898	ATGACGTTCTATTTAGGTTGGAAAATCACGCTGAAACTCTAA
963	NC_039223	Avian_avulavirus_1	Paramyxoviridae	Avulavirus	L	2204	CDS	124	205	iORF	27	ATG	0.0074946	0.042554181	ATGAATGCGACTTTGATCATCTCATTATCAGCAGGCAATGGAAGAGAATACTGGAGTCGGCCACTCCTGACACAGAGAGAATGA
965	NC_004718	Severe_acute_respiratory_syndrome-related_coronavirus	Coronaviridae	Betacoronavirus	hypothetical_protein_sars7a	122	5UTR	-259	-220	uORF	13	ATA	4.53E-05	0.000646782	ATACAGACCACGCCGGTAGCAACGACAATATTGCTTTGCTAG
965	NC_004718	Severe_acute_respiratory_syndrome-related_coronavirus	Coronaviridae	Betacoronavirus	hypothetical_protein_sars7a	122	5UTR	-145	-10	uORF	45	ATG	0.00072801	0.00652462	ATGAGGACTTTCAGGATTGCTATTTGGAATCTTGACGTTATAATAAGTTCAATAGTGAGACAATTATTTAAGCCTCTAACTAAGAAGAATTATTCGGAGTTAGATGATGAAGAACCTATGGAGTTAGATTATCCATAA
938	NC_006998	Vaccinia_virus	Poxviridae	Orthopoxvirus	A47L	252	CDS	0	756	mORF	252	ATG	8.79E-08	2.71E-06	ATGGGTAACAAAAATATTAAACCATCTAAGGAAAATAGACTGTCCATCTTGTCCAAGGATAAGATGGATTCATTTAAGAGAGGATCTTGGGCAACGTCATCCTTTAGAGAAAAGTCGCGTGCAACCATCCAAAGATTTTCATCTCTTAGACGAGAACATATTAAAGTAGACCATCCTGACAAGTTCCTGGAGTTAAAGAGAGGGATATATAAAATAATTCAGAAATCGTCGTCTATAGATGTGGACAAACGGACTAAGCTCATGTCCAACATAAAAACGATGATGATAAATCCATTCATGATCGAGGGTTTAATGACATCTTTAGAAAACTTGGATCCCGATAACAAGATGAGCTACTCATCGGTGATGATATTGGGAGAATTCGACATCATCAATATAAGCGACAATGAGGCGGCATTCGAGTTCATAAACAGTCTGTTGAAATCTCTTCTCTTGTTAAATACTAGACAACTAAAACTCTTGGAATACTCCATTAGTAATGACTTGTTGTATGCCCACATAAATGCGTTGGAGTATATCATAAAAAATACATTTAATGTTCCAGAACGGCAACTGATTCTGAGAGGTCAATACCTAACTCCAATTTTCAGTGATTTGTTAAAGTATGCGGGTCTAACCATAAAGTCAAACATACTCATGTGGAATAAACAGTTTATCAAACCAGTATCTGACCTCTATACATCTATGAGACTCCTTCATTGTGTTACAGAATCATATAAGGTGATTGGAATGGGATAA
944	NC_002642	Yaba-like_disease_virus	Poxviridae	Yatapoxvirus	137R	153	CDS	99	459	N_trunc	120	TTG	0.0070147	0.040412281	TTGGATGATTACTTTACATGGAGAGCCATGGTTGGAAGAATTGGTTTTGTACCGGTCGGTATAGGTAATTTATTTTTAAAGCTTATGAACCTTAATACTTATTTTGATAAGGATAGTATTAACTTGTTAACATCCAACCTGTCAAAAAAAGGTTTTATTTCTAGGTTTAAAAAATACTTGTATAGTAACTACGATGTTAGTTATGTTAGCGCTTTAACATTAATTGGAGTTATTGGTTATATATCTGAATGTTGTGGAAAAATAGGTTTAGAAAAATACATACAAGATTTACTACTCTTATTGTTTAACTTCTTAGACGATAATATCCTTTTTAAGTTAAGATATTATTTGATTAAAAAATGA
967	NC_039199	Human_metapneumovirus_(HMPV)	Pneumoviridae	Metapneumovirus	L	2005	CDS	-33	6015	N_ext	2016	CTG	0.0032127	0.021794747	CTGGGCAAAACAACACCCAAGAGACAAATAACAATGGATCCTCTCAATGAATCCACTGTTAATGTCTATCTTCCTGACTCATATCTTAAAGGAGTGATTTCCTTTAGTGAGACTAATGCAATTGGTTCATGTCTCTTAAAAAGACCTTACCTAAAAAATGACAACACTGCAAAAGTTGCCATAGAGAATCCTGTTATCGAGCATGTTAGACTCAAAAATGCAGTCAATTCTAAGATGAAAATATCAGATTACAAGATAGTAGAGCCAGTAAACATGCAACATGAAATTATGAAGAATGTACACAGTTGTGAGCTCACATTATTAAAACAGTTTTTAACAAGGAGTAAAAATATTAGCACTCTCAAATTAAATATGATATGTGATTGGCTGCAGTTAAAGTCTACATCAGATGATACCTCAATCCTAAGTTTTATAGATGTAGAATTTATACCTAGCTGGGTAAGCAATTGGTTTAGTAATTGGTACAATCTCAACAAGTTGATTCTGGAATTCAGGAAAGAAGAAGTAATAAGAACTGGTTCAATCTTGTGTAGGTCATTGGGTAAATTAGTTTTTGTTGTATCATCATATGGATGTATAGTCAAGAGCAACAAAAGCAAAAGAGTGAGCTTCTTCACATACAATCAACTGTTAACATGGAAAGATGTGATGTTAAGTAGATTCAATGCAAATTTTTGTATATGGGTAAGCAACAGTCTGAATGAAAATCAAGAAGGGCTAGGGTTGAGAAGTAATCTGCAAGGCATATTAACTAATAAGCTATATGAAACTGTAGATTATATGCTTAGTTTATGTTGCAATGAAGGTTTCTCACTTGTGAAAGAGTTCGAAGGCTTTATTATGAGTGAAATTCTTAGGATTACTGAACATGCTCAATTCAGTACTAGATTTAGAAATACTTTATTAAATGGATTAACTGATCAATTAACAAAATTAAAAAATAAAAACAGACTCAGAGTTCATGGTACCGTGTTAGAAAATAATGATTATCCAATGTACGAAGTTGTACTTAAGTTATTAGGAGATACTTTGAGATGTATTAAATTATTAATCAATAAAAACTTAGAGAATGCTGCTGAATTATACTATATATTTAGAATATTCGGTCACCCAATGGTAGATGAAAGAGATGCAATGGATGCTGTCAAATTAAACAATGAAATCACAAAAATCCTTAGGTGGGAGAGCTTGACAGAACTAAGAGGGGCATTCATATTAAGGATTATCAAAGGATTTGTAGACAACAACAAAAGATGGCCCAAAATTAAAAACTTAAAAGTGCTTAGTAAGAGATGGACTATGTACTTCAAAGCAAAAAGTTACCCCAGTCAACTTGAATTAAGCGAACAAGATTTTTTAGAGCTTGCTGCAATACAGTTTGAACAAGAGTTTTCTGTCCCTGAAAAAACCAACCTTGAGATGGTATTAAATGATAAAGCTATATCACCTCCTAAAAGATTAATATGGTCTGTGTATCCAAAAAATTACTTACCTGAGAAAATAAAAAATCGATATCTAGAAGAGACTTTCAATGCAAGTGATAGTCTCAAAACAAGAAGAGTACTAGAGTACTATTTGAAAGATAATAAATTCGACCAAAAAGAACTTAAAAGTTATGTTGTTAAACAAGAATATTTAAATGATAAGGATCATATTGTCTCGCTAACTGGAAAAGAAAGAGAATTAAGTGTAGGTAGAATGTTTGCTATGCAACCAGGAAAACAGCGACAAATACAAATATTGGCTGAAAAATTGTTAGCTGATAATATTGTACCTTTTTTCCCAGAAACCTTAACAAAGTATGGTGATCTAGATCTTCAGAGAATAATGGAAATCAAATCGGAACTTTCTTCTATTAAAACTAGAAGAAATGATAGTTATAATAATTACATTGCAAGAGCATCCATAGTAACAGATTTAAGTAAGTTCAACCAAGCCTTTAGGTATGAAACTACAGCGATCTGTGCGGATGTAGCAGATGAACTACATGGAACACAAAGCCTATTCTGTTGGTTACATCTTATCGTCCCTATGACAACAATGATATGTGCCTATAGACATGCACCACCAGAAACAAAAGGTGAATATGATATAGATAAGATAGAAGAGCAAAGTGGTTTATATAGATATCATATGGGTGGTATTGAAGGATGGTGTCAAAAACTCTGGACAATGGAAGCTATATCTCTATTAGATGTTGTATCTGTAAAAACACGATGTCAAATGACATCTTTATTAAACGGTGACAACCAATCAATAGATGTAAGTAAACCAGTTAAGTTATCTGAGGGTTTAGATGAAGTGAAAGCAGATTATAGCTTGGCTGTAAAAATGTTAAAAGAAATAAGAGATGCATACAGAAATATAGGCCATAAACTTAAAGAAGGGGAAACATATATATCAAGAGATCTTCAGTTTATAAGTAAGGTGATTCAATCTGAAGGAGTAATGCATCCTACCCCTATAAAAAAGATCTTAAGAGTGGGACCATGGATAAACACAATATTAGATGACATTAAAACCAGTGCAGAGTCAATAGGGAGTCTATGTCAGGAATTAGAATTTAGGGGGGAAAGCATAATAGTTAGTCTGATATTAAGGAATTTTTGGCTGTATAATTTATACATGCATGAATCAAAGCAACACCCCCTAGCAGGGAAGCAGTTATTCAAACAACTAAATAAAACATTAACATCAGTGCAGAGATTTTTTGAAATAAAAAAGGAAAATGAAGTAGTAGATCTATGGATGAACATACCAATGCAGTTTGGAGGAGGAGATCCAGTAGTCTTCTATAGATCTTTCTATAGAAGGACCCCTGATTTTTTAACTGAAGCAATCAGTCATGTGGATATTCTGTTAAGAATATCAGCCAACATAAGAAATGAAGCGAAAATAAGTTTCTTCAAAGCCTTACTGTCAATAGAAAAAAATGAACGTGCTACACTGACAACACTAATGAGAGATCCTCAAGCTGTTGGCTCAGAGCGACAAGCAAAAGTAACAAGTGATATCAATAGAACAGCAGTTACCAGCATCTTAAGTCTTTCTCCAAATCAACTTTTCAGCGATAGTGCTATACACTACAGTAGAAATGAAGAAGAGGTCGGAATCATTGCTGACAACATAACACCTGTTTATCCTCATGGACTGAGAGTTTTGTATGAATCATTACCTTTTCATAAAGCTGAAAAAGTTGTGAATATGATATCAGGAACGAAATCCATAACCAACTTATTACAGAGAACATCTGCTATTAATGGTGAAGATATTGACAGAGCTGTATCCATGATGCTGGAGAACCTAGGATTATTATCTAGAATATTGTCAGTAGTTGTTGATAGTATAGAAATTCCAACCAAATCTAATGGTAGGCTGATATGTTGTCAGATATCTAGAACCCTAAGGGAGACATCATGGAATAATATGGAAATAGTTGGAGTAACATCCCCTAGCATCACTACATGCATGGATGTCATATATGCAACTAGCTCTCATTTGAAAGGGATAATCATTGAAAAGTTCAGCACTGACAGAACTACAAGAGGTCAAAGAGGTCCAAAGAGCCCTTGGGTAGGGTCGAGCACTCAAGAGAAAAAATTAGTTCCTGTTTATAACAGACAAATTCTTTCAAAACAACAAAGAGAACAGCTAGAAGCAATTGGAAAAATGAGATGGGTATATAAAGGGACACCAGGTTTAAGACGATTACTCAATAAGATTTGTCTTGGAAGTTTAGGCATTAGTTACAAATGTGTAAAACCTTTATTACCTAGGTTTATGAGTGTAAATTTCCTACACAGGTTATCTGTCAGTAGTAGACCTATGGAATTCCCAGCATCAGTTCCAGCTTATAGAACAACAAATTACCATTTTGACACTAGTCCTATTAATCAAGCACTAAGTGAGAGATTTGGGAATGAAGATATTAATTTGGTCTTCCAAAATGCAATCAGCTGTGGAATTAGCATAATGAGTGTAGTAGAACAATTAACTGGTAGGAGTCCAAAACAGTTAGTTTTAATACCTCAATTAGAAGAAATAGACATTATGCCACCACCAGTGTTTCAAGGGAAATTCAATTATAAGCTAGTAGATAAGATAACTTCTGATCAACATATCTTCAGTCCAGACAAAATAGATATGTTAACACTGGGGAAAATGCTCATGCCCACTATAAAAGGTCAGAAAACAGATCAGTTCCTGAACAAGAGAGAGAATTATTTCCATGGGAATAATCTTATTGAGTCTTTGTCAGCAGCGTTAGCATGTCATTGGTGTGGGATATTAACAGAGCAATGTATAGAAAATAATATTTTCAAGAAAGACTGGGGTGACGGGTTCATATCGGATCATGCTTTTATGGACTTCAAAATATTCCTATGTGTCTTTAAAACTAAACTTTTATGTAGTTGGGGGTCCCAAGGGAAAAACATTAAAGATGAAGATATAGTAGATGAATCAATAGATAAACTGTTAAGGATTGATAATACTTTTTGGAGAATGTTCAGCAAGGTTATGTTTGAATCAAAGGTTAAGAAAAGGATAATGTTATATGATGTAAAATTTCTATCATTAGTAGGTTATATAGGGTTTAAGAATTGGTTTATAGAACAGTTGAGATCAGCTGAGTTGCATGAGGTACCTTGGATTGTCAATGCCGAAGGTGATCTGGTTGAGATCAAGTCAATTAAAATCTATTTGCAACTGATAGAGCAAAGTTTATTTTTAAGAATAACTGTTTTGAACTATACAGATATGGCACATGCTCTCACAAGATTAATCAGAAAGAAGTTGATGTGTGATAATGCACTATTAACTCCGATTCCATCCCCAATGGTTAATTTAACTCAAGTTATTGATCCTACAGAACAATTAGCTTATTTCCCTAAGATAACATTTGAAAGGCTAAAAAATTATGACACTAGTTCAAATTATGCTAAAGGAAAGCTAACAAGGAATTACATGATACTGTTGCCATGGCAACATGTTAATAGATATAACTTTGTCTTTAGTTCTACTGGATGTAAAGTTAGTCTAAAAACATGCATTGGAAAACTTATGAAAGATCTAAACCCTAAAGTTCTGTACTTTATTGGAGAAGGGGCAGGAAATTGGATGGCCAGAACAGCATGTGAATATCCTGACATCAAATTTGTATACAGAAGTTTAAAAGATGACCTTGATCATCATTATCCTTTGGAATACCAGAGAGTTATAGGAGAATTAAGCAGGATAATAGATAGCGGTGAAGGGCTTTCAATGGAAACAACAGATGCAACTCAAAAAACTCATTGGGATTTGATACACAGAGTAAGCAAAGATGCTTTATTAATAACTTTATGTGATGCAGAATTTAAGGACAGAGATGATTTTTTTAAGATGGTAATTCTATGGAGGAAACATGTATTATCATGCAGAATTTGCACTACTTATGGGACAGACCTCTATTTATTCGCAAAGTATCATGCTAAAGACTGCAATGTAAAATTACCTTTTTTTGTGAGATCAGTAGCCACCTTTATTATGCAAGGTAGTAAACTGTCAGGCTCAGAATGCTACATACTCTTAACACTAGGCCACCACAACAATTTACCCTGCCATGGAGAAATACAAAATTCTAAGATGAAAATAGCAGTGTGTAATGATTTTTATGCTGCAAAAAAACTTGACAATAAATCTATTGAAGCCAACTGTAAATCACTTTTATCAGGGCTAAGAATACCGATAAATAAGAAAGAATTAAATAGACAGAGAAGGTTATTAACACTACAAAGCAACCATTCTTCTGTAGCAACAGTTGGAGGTAGCAAGGTCATAGAGTCTAAATGGTTAACAAACAAGGCAAACACAATAATTGATTGGTTAGAACATATTTTAAATTCTCCAAAAGGTGAATTAAATTATGATTTTTTTGAAGCATTAGAAAATACTTACCCTAATATGATTAAACTAATAGATAATCTAGGGAATGCAGAGATAAAAAAACTGATCAAAGTAACTGGATATATGCTTGTAAGTAAAAAATGA
970	NC_001611	Variola_virus	Poxviridae	Orthopoxvirus	C17L	372	5UTR	-240	-21	uORF	73	ATG	2.62E-06	5.51E-05	ATGAAACACAAAGTATATTCTGAAGGGTTGGAAATTAGTACTGATTTTAACTCAATAATCAGTCAATTATCTACATCCGATATGGATATAGAAATCGATGAAGATAATATCACGGAACTTCTTAATATATTGACTGAGCTAGGTTGTGATGTCGACTTTGATGAAGATTTTAGCGATATAACCGATGACGTTCTAGAATCGTTGATGGAACAGGATATGTAA
971	NC_002642	Yaba-like_disease_virus	Poxviridae	Yatapoxvirus	71R	1285	CDS	88	121	iORF	11	ATG	0.0059118	0.035574368	ATGATGATATTGGAACAGTTAAAGATGGACGATTAG
1002	NC_001348	Human_alphaherpesvirus_3_(HHV-3)	Herpesviridae	Varicellovirus	ORF30	770	CDS	0	2310	mORF	770	ATG	2.09E-10	1.03E-08	ATGGAATTGGATATTAATCGAACATTGTTGGTTCTACTGGGTCAAGTTTATACGTACATCTTTCAGGTTGAACTGCTACGTCGATGTGATCCAAGGGTGGCGTGTCGCTTTTTATATCGGTTAGCGGCTAACTGTTTGACAGTTCGTTATTTATTAAAGCTGTTTCTCCGGGGATTTAATACCCAGCTAAAATTTGGAAACACTCCCACGGTTTGTGCACTGCATTGGGCATTATGTTATGTAAAGGGAGAAGGTGAGCGTTTGTTTGAGTTGCTACAACATTTTAAAACGCGTTTTGTTTATGGTGAGACTAAAGACTCAAACTGTATCAAAGATTACTTTGTCTCAGCGTTTAACTTAAAAACCTGCCAATATCACCATGAGCTGTCGTTAACAACATACGGAGGTTACGTATCGAGTGAAATTCAGTTTTTACACGACATTGAGAATTTTTTAAAACAGCTTAATTACTGCTATATTATCACGTCTTCTCGTGAGGCGCTAAACACATTGGAAACCGTGACGCGGTTTATGACAGATACTATAGGAAGCGGTCTAATACCACCCGTGGAGTTGTTTGATCCGGCGCATCCATGTGCTATATGTTTTGAAGAATTATGTATAACAGCTAACCAAGGTGAGACCTTACATCGTAGATTATTAGGATGTATCTGCGATCACGTTACTAAGCAAGTTCGGGTTAACGTGGATGTTGACGATATTATTCGGTGTTTACCATATATCCCTGATGTACCGGATATCAAACGTCAATCCGCCGTTGAAGCGTTACGAACACTTCAAACCAAGACGGTAGTCAATCCCATGGGAGCAAAGAACGATACGTTTGACCAAACATACGAAATTGCGAGCACCATGCTTGATTCTTATAATGTTTTTAAACCTGCCCCTCGGTGTATGTACGCCATCAGCGAGCTTAAATTCTGGTTAACGTCTAATTCCACTGAAGGACCCCAACGTACTTTAGACGTGTTTGTTGATAATTTGGATGTATTAAACGAACATGAAAAACACGCAGAACTTACAGCCGTAACGGTTGAGTTGGCGTTATTTGGAAAAACTCCCATACACTTTGATAGGGCGTTTTCTGAAGAACTCGGATCTCTGGATGCAATTGATAGTATTTTGGTTGGCAATCGCTCATCCTCACCAGACAGTCAGATAGAAGCATTAATTAAAGCCTGTTATGCCCATCATCTATCGTCGCCTCTCATGCGTCACATTTCTAACCCGAGTCATGATAACGAAGCCGCCTTACGCCAACTTTTAGAAAGAGTTGGGTGTGAGGATGATTTAACCAAAGAGGCGAGTGACAGCGCTACAGCATCCGAATGTGATCTGAACGATGATAGTAGCATAACTTTTGCTGTTCATGGATGGGAAAACCTGTTATCCAAAGCAAAAATTGACGCTGCGGAAAGAAAACGAGTATATCTTGAACATCTGTCTAAGCGCTCTCTAACCAGCCTCGGTAGATGTATCCGCGAACAGCGCCAAGAGCTAGAAAAAACACTCAGGGTAAACGTTTATGGAGAGGCCTTATTGCAGACATTTGTTTCGATGCAAAATGGGTTTGGGGCACGAAACGTGTTTTTAGCTAAGGTTTCCCAGGCAGGGTGTATTATCGACAATCGCATTCAGGAAGCGGCCTTTGATGCACATAGATTTATAAGGAATACCTTAGTTCGACATACAGTAGATGCGGCTATGTTACCTGCACTTACACATAAATTTTTTGAGTTGGTCAACGGCCCATTGTTTAATCACGATGAACACCGTTTTGCACAACCCCCTAACACCGCCTTATTTTTTACCGTGGAAAACGTTGGCCTATTTCCGCACTTAAAAGAGGAATTGGCAAAGTTTATGGGCGGTGTCGTTGGTTCCAACTGGCTTCTCAGTCCATTTAGGGGCTTTTATTGCTTTTCTGGGGTAGAAGGCGTTACTTTTGCACAGAGACTTGCCTGGAAATATATTAGGGAGCTTGTGTTTGCAACCACACTATTCACCTCTGTTTTCCATTGTGGGGAGGTGCGGTTATGTCGCGTTGACCGTCTAGGTAAGGATCCACGCGGGTGCACGTCTCAACCTAAAGGTATAGGCAGTTCCCACGGACCCTTAGACGGCATTTATTTAACGTACGAAGAAACATGTCCCCTTGTGGCTATTATTCAAAGTGGAGAAACAGGGATCGACCAGAATACCGTCGTAATCTACGATTCAGACGTTTTTTCTCTTCTATACACCCTAATGCAGCGGCTGGCTCCGGATTCAACGGACCCGGCGTTTTCATAA
1004	NC_003310	Monkeypox_virus_Zaire-96-I-16	Poxviridae	Orthopoxvirus	O1L	442	CDS	-17	52	ouORF	23	ATG	0.0055795	0.034012696	ATGGACAACACAACATTATGTCGGTCGAGTATTATCTATCTCTTTATGCCAAATATAATAGTAAAAATTTAG
1006	NC_001664	Human_betaherpesvirus_6A	Herpesviridae	Roseolovirus	U95	1121	5UTR	-88	-31	uORF	19	ATT	1.61E-05	0.000266622	ATTATGGAAAACATACCGTTTGCGCCTCCCAAGTTTTTTATAGTTGTATACGGAAAATAA
1007	NC_000898	Human_betaherpesvirus_6B_(HHV-6B)	Herpesviridae	Roseolovirus	U95	1212	5UTR	-88	-31	uORF	19	ATT	8.25E-05	0.001064081	ATTATGGAAAACATACCGTTTGTGCCTTCCAAGATTTTTATAGTTGTATACGGAAAATAA
1010	NC_020805	Chandipura_virus	Rhabdoviridae	Vesiculovirus	matrix_protein	229	CDS	-57	687	N_ext	248	ATG	4.36E-08	1.44E-06	ATGAAAAAAATTAACAGAAATCCCAGATTCTCTGTTGCTTACCACTATTGCATCAAAATGCAACGTCTGAAGAAATTTATAGCCAAGAGAGAAAAGGGCGATAAAGGAAAGATGAAATGGAACAGCTCGATGGATTATGACTCCCCCCCTAGTTACCAAGATGTAAGAAGGGGTATTTTTCCTACAGCGCCTTTATTTGGAATGGAAGATGACATGATGGAATTTACTCCATCCCTGGGGATCCAGACATTAAAGCTTCAGTATAAATGTGTAGTGAACATCAATGCGATCAATCCATTCAGAGATTTTCGTGAGGCAATATCAGCCATGCAGTTCTGGGAAGCTGACTACAGTGGATACATTGGGAAGAAACCATTTTATAGAGCAATAATTCTCCATACTGCTCGGCAATTAAAAACATCCAATCCAGGTATTCTCGACCGCGGAGTGGTAGAATATCATGCAACCACTCAAGGACGGGCATTAGTTTTCCACAGCCTTGGACCTTCCCCTTCCATGATGTTTGTCCCAGAAACTTTTACTCGAGAATGGAATATTCTTACAAACAAGGGGACAATCAATGTAAAGATTTGGCTTGGGGAAACTGATACTCTATCAGAGTTGGAACCGATCCTCAACCCGGTCAATTTCCGAGACGACCGAGAAATGATTGAAGGGGCGGCAATAATGGGCCTGGAAATTAAAAAGCAGAAGGACAACACATGGCTGATTTCTAAGAGCCATTGA
976	NC_020498	TTV-like_mini_virus_(TTMV)	Anelloviridae	Betatorquevirus	hypothetical_protein	672	CDS	0	2016	mORF	672	ATG	1.41E-06	3.20E-05	ATGCCTTGGTGGTACAGACGCCGTAGCTACAACCCGTGGAGACGAAGAAATTGGTTTAGAAGACCTAGAAAAACTATTTACAGAAGATACAGAAGAAGACGCCGCTGGGTAAGAAGAAAACCTTTTTACAAACGTAAAATTAAGAGACTAAATATAGTAGAATGGCAACCTAAATCAATTAGAAAATGTAGAATAAAAGGAATGCTATGCTTGTTTCAAACGACAGAAGACAGACTGTCATATAACTTTGATATGTATGAAGAGTCTATTATACCAGAAAAACTGCCGGGAGGGGGGGGATTTAGCATTAAGAATATAAGCTTATATGCCTTATACCAAGAACACATACATGCACACAACATATTTACACACACAAACACAGACAGACCACTAGCAAGATACACAGGCTGTTCTTTAAAATTCTACCAAAGCAAAGACATAGACTACGTAGTAACATATTCTACATCACTCCCACTAAGAAGCTCAATGGGAATGTACAACTCCATGCAACCATCCATACATCTAATGCAACAAAACAAACTAATTGTACCAAGCAAACAAACACAAAAAAGAAGAAAACCATATATTAAAAAACATATATCACCACCAACACAAATGAAATCTCAATGGTACTTTCAACATAACATTGCAAACATACCGCTACTAATGATAAGAACCACAGCATTAACATTAGATAATTACTATATAGGAAGCAGACAATTAAGTACAAATGTCACTATACATACACTTAACACAACATACATCCAAAACAGAGACTGGGGAGACAGAAATAAAACTTACTACTGCCAAACATTAGGAACACAAAGATACTTCCTATATGGAACACATTCAACTGCACAAAATATTAATGACATAAAGCTACAAGAACTAATACCTTTAACAAACACACAAGACTATGTACAAGGCTTTGATTGGACAGAAAAAGACAAACATAACATAACAACCTACAAAGAATTCTTAACTAAAGGAGCAGGAAATCCATTTCACGCAGAATGGATAACAGCACAAAACCCAGTAATACACACAGCAAACAGTCCTACACAAATAGAACAAATATACACCGCTTCAACAACAACATTCCAAAACAAAAAACTAACAGACCTACCAACGCCAGGATATATATTTATAACTCCAACAGTAAGCTTAAGATACAACCCATACAAAGACCTAGCAGAAAGAAACAAATGCTACTTTGTAAGAAGCAAAATAAATGCACACGGGTGGGACCCAGAACAACACCAAGAATTAATAAACAGTGACCTACCACAATGGTTACTATTATTTGGCTACCCAGACTACATAAAAAGAACACAAAACTTTGCATTAGTAGACACAAATTACATACTAGTAGACCACTGCCCATACACAAATCCAGAAAAAACACCATTTATACCTTTAAGCACATCATTTATAGAAGGTAGAAGCCCATACAGTCCTTCAGACACACATGAACCAGATGAAGAAGACCAAAACAGGTGGTACCCATGCTACCAATATCAACAAGAATCAATAAATTCAATATGTCTTAGCGGTCCAGGCACACCAAAAATACCAAAAGGAATAACAGCAGAAGCAAAAGTAAAATATTCCTTTAATTTTAAGTGGGGTGGTGACCTACCACCAATGTCTACAATTACAAACCCGACAGACCAGCCAACATATGTTGTTCCCAATAACTTCAATGAAACAACTTCGTTACAGAATCCAACCACCAGACCAGAGCACTTCTTGTACTCCTTTGACGAAAGGAGGGGACAACTTACAGAAAAAGCTACAAAACGCTTGCTTAAAGACTGGGAAACTAAAGAAACTTCTTTATTGTCTACAGAATACAGATTCGCGGAGCCAACACAAACACAAGCCCCACAAGAGGACCCGTCCTCGGAAGAAGAAGAAGAGAGCAACCTCTTCGAGCGACTCCTCCGACAGCGAACCAAGCAGCTCCAGCTCAAGCGCAGAATAATACAAACATTGAAAGACCTACAAAAATTAGAATAA
978	NC_003310	Monkeypox_virus_Zaire-96-I-16	Poxviridae	Orthopoxvirus	C4L	424	CDS	0	1272	mORF	424	ATG	3.80E-05	0.000557409	ATGAATCCGGATAATACAATCGCAGTGATTACAGAGACTATTCCTATAGGTATGCAATTTGATAAAGTATATTTGACTACATTTAACATGTGGAGGGAAATTCTATCCAATACCATAAAAACACTAGATATATCATCTTTTTATTGGAGTTTATCGGATGAAGTGGGTACGAATTTCGGCACGGTAATATTAAACGAGATTGTACAATTACCCAAAAGAGGAGTAAGAGTTAGAGTAGCCGTCAATAAATCCAACAAACCATTAAAGGATGTTGAAAGACTACAAATGGCCGGAGTTGAAGTACGATACATAGATATTACAAATATCCTAGGAGGAGTTCTTCATACAAAATTTTGGATATCTGATAATACACATATTTATTTAGGAAGCGCTAACATGGATTGGAGATCACTAACTCAGGTCAAGGAATTGGGTATTGCGATCTTCAATAATAGGAACTTGGCAGCGGATCTCACTCAAATTTTTGAGGTATACTGGTATCTTGGAGTTAACAATCTACCATATAATTGGAAAAACTTTTATCCGTCGTATTATAATACAGATCATCCTCTTAGTATTAACGTAAGCGGTGTTCCACACTCTGTATTTATTGCTTCTGCACCACAACAATTATGTACTATGGAAAGAACCAATGATTTAACCGCTTTATTGTCATGTATCAGAAATGCGAGTAAATTCGTTTATGTATCTGTTATGAACTTTATTCCTATTATTTATTCAAAGGCGGGTAAAATTTTGTTTTGGCCTTATATAGAAGATGAATTAAGAAGATCCGCTATAGACAGACAAGTATCCGTTAAGCTATTGATTAGTTGCTGGCAACGATCTTCGTTTATCATGAGAAACTTTTTAAGATCTATAGCTATGCTAAAATCTAAAAACATAGATATAGAAGTAAAGCTATTTATTGTACCAGATGCTGATCCTCCCATTCCGTATTCTAGGGTAAACCATGCAAAATATATGGTAACCGATAAAACGGCGTATATAGGTACATCAAATTGGACAGGAAATTACTTTACGGATATATGTGGAGCATCTATTAATATTACACCGGATGATGGATTAGGTCTTCGTCAACAATTGGAAGATATTTTTATACGTGATTGGAATTCAAAATACAGCTATGAATTGTACGATACTAGTCCTACTAAAAGGTGTAGACTATTAAAAAATATGAAACAATGTACAAATGATATATACTGCGACGAGATACAACCGGAAAAGGAACTTCCTGAATATTCTCTTGAATAA
984	NC_030231	Avian_paramyxovirus_goose/Shimane/67/2000	Paramyxoviridae	Avulavirus	M	366	CDS	-47	136	ouORF	61	ATT	1.41E-09	6.13E-08	ATTAAGAAAAAATACGGGCAGAAGTGTGTTTCTCCTGCTCTGGTATTATGGATAGCTCAAAAATTATTGGGTTGGAGGTGGACCCTAGTTCACCTTCAAACACACTACTTGCTTTCCCTGTGGTGCTCCAAGAGATCGATGGAGGAAGGAAAGAAATTACACCACAGTTTCGCACCCAAAAAATAG
988	NC_001803	Respiratory_syncytial_virus	Pneumoviridae	unknown	NS2	124	CDS	-34	17	ouORF	17	ATG	0.0040448	0.026356273	ATGGGGCAAATAAATCAATTCAGCCGACCCAACCATGGACACAACACACAATGA
995	NC_006312	Influenza_C_virus_(C/Ann_Arbor/1/50)	Orthomyxoviridae	Gammainfluenzavirus	CM2	139	CDS	-54	417	N_ext	157	ATG	5.28E-05	0.000734597	ATGAGACCCCACTTGGAAAAAGCAATAAAAGGAGTTGAAGGCAGAGTTGGAGAGATGGGACGAATGGCAATGAAATGGTTAGTTGTTATAATATGTTTCTCTATAACAAGTCAACCTGCTTCTGCTTGCAATCTAAAGACCTGTCTAAAACTATTTAACAATACTGATGCGGTAACTGTTCATTGTTTTAATGAAAACCAAGGATACATGCTAACATTAGCCTCTTTGGGATTAGGGATAATTACTATGTTGTATTTATTAGTAAAAATCATAATTGAACTTGTCAATGGTTTTGTGCTCGGCAGATGGGAGAGATGGTGTGGAGATATAAAGACCACAATTATGCCTGAAATTGACTCGATGGAAAAAGATATTGCCCTTTCTAGGGAGAGACTTGACCTGGGAGAGGATGCTCCTGACGAAACCGACAACTCACCAATTCCTTTTTCCAATGATGGTATTTTTGAAATTTAA
997	NC_001348	Human_alphaherpesvirus_3_(HHV-3)	Herpesviridae	Varicellovirus	ORF64	180	5UTR	-202	-175	uORF	9	ACG	0.0045941	0.029129877	ACGTCGACACGAAGCCCCGCGCCGGCATGA
997	NC_001348	Human_alphaherpesvirus_3_(HHV-3)	Herpesviridae	Varicellovirus	ORF64	180	5UTR	-202	-175	uORF	9	ACG	0.0045941	0.029129877	ACGTCGACACGAAGCCCCGCGCCGGCATGA
997	NC_001348	Human_alphaherpesvirus_3_(HHV-3)	Herpesviridae	Varicellovirus	ORF64	180	5UTR	-194	-137	uORF	19	ACG	4.34E-05	0.00062399	ACGAAGCCCCGCGCCGGCATGATATACCGCCCCCCCATGGCGTGTAGTCTTTATAAATAA
997	NC_001348	Human_alphaherpesvirus_3_(HHV-3)	Herpesviridae	Varicellovirus	ORF64	180	5UTR	-194	-137	uORF	19	ACG	4.34E-05	0.00062399	ACGAAGCCCCGCGCCGGCATGATATACCGCCCCCCCATGGCGTGTAGTCTTTATAAATAA
999	NC_002642	Yaba-like_disease_virus	Poxviridae	Yatapoxvirus	86R	212	5UTR	-133	-106	uORF	9	ATA	2.47E-05	0.000386571	ATAATGGAAAAGAGGTATCTGCTGTGTTAA
1019	NC_006998	Vaccinia_virus	Poxviridae	Orthopoxvirus	ankyrin-like_protein	71	CDS	-30	213	N_ext	81	ATA	0.00045057	0.00440604	ATAGAGTTCACAGTAGCTCATTCAGTCAAAATGTTTGACTATCTGGAAAATGAGGAGGTGGCTCTCGATGAACTTAAACAGATGTTGAGAGACAGAGATCCTAATGATACCAGGAACCAATTCAAGAATAATGCTTTACACGCATACCTTTTTAATGAGCATTGTAATAATGTCGAGGTCGTCAAACTACTACTAGACAGTGGCACTAATCCATTACGCAAAAATTGGAGACAGCTACCCCATTAG
1021	NC_001716	Human_betaherpesvirus_7_(HHV-7)	Herpesviridae	Roseolovirus	U71	73	CDS	115	145	iORF	10	GTG	0.0027739	0.019331983	GTGATACTGAATCTGAAGAAGAGTTGCAACTAG
1052	NC_003663	Cowpox_virus	Poxviridae	Orthopoxvirus	CPXV193_CDS	563	CDS	34	73	iORF	13	ATG	0.0036155	0.023996443	ATGGATTTAGAAATAGTGGACGATTTTGTGATATTAATATAG
1052	NC_003663	Cowpox_virus	Poxviridae	Orthopoxvirus	CPXV193_CDS	563	CDS	85	94	iORF	3	ATG	0.0019531	0.01457508	ATGAAAGGATAA
1055	NC_001716	Human_betaherpesvirus_7_(HHV-7)	Herpesviridae	Roseolovirus	U49	239	5UTR	-256	-238	uORF	6	ATG	5.50E-05	0.000761268	ATGGAAATTAAACGTTATTAA
1067	NC_002642	Yaba-like_disease_virus	Poxviridae	Yatapoxvirus	117L	148	CDS	34	154	iORF	40	ATG	6.05E-07	1.51E-05	ATGAAGAAGAAAAGTCAAATCCTGAAGCACGTGTACCTAACAACGAAGAAGCAGAAAAAAATAATAAAAATGTTGACGAAAATGTTAAAATCAATAAAGAAAACATCAAAAAAGAAATTTTAG
1069	NC_025361	Avian_avulavirus_5	Paramyxoviridae	Avulavirus	N	465	CDS	-36	1395	N_ext	477	ATC	0.00011601	0.001416295	ATCGAGGAAGTAATTCTCCCGACTTATCTCGCAAGTATGTCATCTGTGTTCACAGATTACGACAAACTCCAGGAGTACTTGGTGACGCCATGTAAAAAACGTGTTGATGGGGCGACAGGAGGGCTCTTAAGATTAAACATTCCAGTCTGTGTAACCACATCAGAGAATCCAGAGGAGCGTTGGGCATTGGCAATAATCTGCCTAAGGTGGATAGTCAGCGATTCAGCAACAGAGGCAATAAAAATTGGTGCCATATTATCACTACTCAGTTTACATGCGAGTAATATGAAGGCTCATGCGTCACTTGCTGCACGAAGCAGTGAAGCTGAGCTAACTATACTTGAAATGGAAAATCTTGATATGCAGCAACAGTTAATAAGGTTCTCTGCTCGAAGTGGAGTTCCAGAAACCAGGGCGCGACAGCTCTTTGCAATGATTGACGATATTAATACCTCGTGTAGGAATGGATCCCCATTTTTAAATCCCAACATCGAAAGCGATAGCCCTGCGGACATGTCCGATCTCCTAGACATGCTCCATAGCATAGCTGCACAAATCTGGGTATCAGCGATGAAAAGTATGACAGCACCTGACACAGCAGCCGAATCTGAAGCACGGCGGATAGCCAAATATGCACAACAAAATCGTGTAACCCAGCAGACTATGCTCCAAACATATACGAGGACTGAATTGAGCAGGCTCATCAGAAAGTCTCTCATCCTTAGACATTTCATGATCTATGAAATAAGGAGAGCAACCTCAATGGGATCCAATACTACTAAATATTATGCCATGGTTGGAGACGCTGCTGCATATTTCAAGAATGCAGGGTTGGCCTCATTCTTCTTAACCCTTAGGTTCGGAATTGGAACCAAATATCCAGTCTTGGCAATGGCAGCACTATCCTCAGATCTTAAGAAAATTCAGAGTTTAATTCGAGTTTATCAGCAGAAAGGAGAAGAGGCACCGTATATGACTTTCTTGGAAGATCCAGACACAATGAGTTTCGCTCCAGGGAATTACCCCTTAATATATTCCTACGCTATGGGGGTTGGATCAATTCTAGAAGCTAGTGTAGGTAAATACCAGTTTGCTCGTTCATTCATGAACGATACATTCTACCGGCTGGGTGTAGACACTGCTCAAAAGCACCAGGGGGCTCTGGATGAGCAAATGGCAAATGAACTTCAATTAACATCAGAGGCAAGACAAAGTGTCAAAGAGCTTATGGCTAGCCTTGATATGAGCGACCATAGTCCCAACCAGACTGCAGCTCCTTCTTTTCTAGCTAATCCAAATAACCCCAATCCTGCACCTGCCCCGACCGGTCAACAGGAATCAAGAACCTCTCAGCCTACTCCCCCTTCTTCAGGCACCATCCAGCCACCTGCACCAGCTGATCCGCCGAGCACCAGTCATGGACTTGATATTTAG
1079	NC_001611	Variola_virus	Poxviridae	Orthopoxvirus	B25R	372	CDS	45	1116	N_trunc	357	ATG	0.00099055	0.008354016	ATGGATATCTTTAAAGAACTAATCTTAAAATACCCTGATGAAAATGTTTTGATTTCTCCAGTTTCCATTTTATCTACTTTATCTATTCTGAATCATGGAGCAGCTGGTTCTACAGCTGAACAACTATCAAAATATATAGAGAATGTGAATGAAAATACACCCGATGATAAGAAGGATGACAATAATGACATGGACGTAGATGTTCCGTATTGTGCGACACTAGCTATTGCAAATAAAATATACTGTAGCGATAGTATCGAGTTCCACGCCTCCTTCCTACAAAAAATAAAAGATGATTTTCAAACTGTAAACTTTAATAATGCTAACCAAACAAAGGAACTAATCAATGAATGGGTTAAGACGATGACAAATGGTAAAATTAATTCCTTATTGACTAGTCCACTGCCCATTAATACTCGCATGACAGTTGTTAGCGCCGTCCATTTTAAAGCAATGTGGAAATATCCATTTTCTAAACATCTTACATATACAGACAAGTTTTATATTTCTAAAAATATAGTTACCAGCGTTGATATGATGGTGAGCACTGAAAACGACTTACAATATGTACATATTAATGAATTATTTGGAGGATTCTCTATTATCGATATTCCATACGAGGGAAACTCTAGTATGGTAATTATACTACCAGACGACATAGAAGGTTTATATAACATAGAAAAACACATAACTGAAGAAAATTTTAAAAAATGGTGTGGTAAGTTATACACTAAAAGTATAGACTTGTATATGCCAAAGTTTAAACTGAAAATGACAGAATCGTATAATCTGGTACCTATTCTAGAAAATTTAGGACTTACTAATATATTCGGATATTATGCAGATTTTAGCAAGATGTGTAATGAAACTATCACTGTAGAAAAATTTCTACACAAGACGTTTATAGATGTTAATGAGGAGTATACAGAAGCATCGGCTATTACAGGAGTATTTATGACTAACTTTTCGATGGTATATCGTACGAAGGTCTACATAAACCATCCATTCATATACATGATTAAAGACAACACAGGACGTATACTCTTTATAGGGAAATACTGTTATCCACAATAA
1090	NC_002551	Vesicular_exanthema_of_swine_virus	Caliciviridae	Vesivirus	capsid_protein_precursor	701	CDS	76	202	iORF	42	ACG	0.0042234	0.027120098	ACGGAAAACGGTGTGGAACCCTCAATCTGGTCATCAACCCTTATGAACTTTTCTTGCCTGATGAACTTGATGATGATTGTTGTGATGATCCTTTCAACTGTTGTTTCTCTGATGTCTACGCTTCTATAG
1104	NC_006998	Vaccinia_virus	Poxviridae	Orthopoxvirus	A51R	334	CDS	-59	25	ouORF	28	ATC	0.0012968	0.010489784	ATCTTAATAGTTACATACAAACTGAAAATTAAAATAACACTATTTAGTTGGTGGTCGCCATGGATGGTGTTATTGTATACTGTCTAA
1106	NC_001611	Variola_virus	Poxviridae	Orthopoxvirus	B15R	63	CDS	-51	-18	uORF	11	ATG	6.91E-06	0.000129148	ATGTCCTCAAATAAATACTCTATCGTTTGGATATAA
1106	NC_001611	Variola_virus	Poxviridae	Orthopoxvirus	B15R	63	CDS	66	189	N_trunc	41	CTG	0.0055257	0.033743983	CTGAACCCGACACAATCAGACTCTGGTATTTATATGTGCATTACCAAGAACGAGACCTACAGTGATATGATGTCGTTAAATTTGACAATTGTGTCTGTCTCAGAATCAAATATAGATCTTATTTAG
1108	NC_003663	Cowpox_virus	Poxviridae	Orthopoxvirus	CPXV203_CDS	225	CDS	-9	675	N_ext	228	ATT	6.06E-07	1.51E-05	ATTTTCAGGATGAGGTCCCTGGTTATAGTTCTGCTGTTCCCCTCTATCATTTACTCCATGGTCATTAGACGATGTGAGAAGATGGAAGAGGAAACGTGGAAATTGAAAATAGGAATGTGTATACAGGCTAAAGATTTCTATTCCAAAAGAACTGACTGCAGTGTCCATCGTCCAGATGTAGGTGGAGGATTGATAACAGAAGGCAATGGATACAGAGTAGTCGTTCATGATCAATGTGAAGAGCCCAATCCATTTATTATTGCTACCACAAAACAAACCCATTTTGGTGTCACCCATTCATACATTGAATTCAGCAATAGTAACACCGGTGCACCAGAGAATATCCCAGATTGTAGTAAACATATTTTGATTTCTGTATATTGTGATCAAGAGGCAAGTGGACTAGATTTCCACACATTGAAATATGTAGAATCAAATTATTTGCATATTACAGTTAAGTATGATACATCATGTATTAATCATCTGGGTGTGAATTATAGTTTCATGAATGAATGTGAACGGAAACTCACGAGTATATATGAAACTGATACTCTAACCTGTGGAGCAAAGGATATACAAACTAGAGACAAATATCTTAAGACTTGCACCAACACAAAATTTGACCGGAGTGTCTACAAGACGCACATGCAGAAAAGTAAGATACTCCATGTTAAAACAGAATTGTAA
1098	NC_005336	Orf_virus	Poxviridae	Parapoxvirus	ORF088_virion_core_protein	260	CDS	-30	-6	uORF	8	CTG	0.00017246	0.001968567	CTGCGTCGTCGTAGATATTCCGCGTAA
1098	NC_005336	Orf_virus	Poxviridae	Parapoxvirus	ORF088_virion_core_protein	260	CDS	0	780	mORF	260	ATG	5.41E-08	1.75E-06	ATGGCGTCCGAAAAAATGGCGCAGCGCCCGCAGAGCAGCTACGACGACTACGTGAACACCTTGCAGAAGATCGCGCCGCATCTGCGATCTCTCCTGACTCAGCTCAACAACGAGCAGGTCATTCGTGGAGGCGCCACCTCCGGCGACGTGGATTGCGTGGGCGGCGCCGGCGCGCTGGAGGCTAGTTCGTCGTCTACCCGCCGCGGAAGCTCCTCCTCTTCGTCCAGAAAGCGCACTACCGGCACCAGGTCGACCGGCAGCCGGTCCACGGGCTCTAGGTCATCCGGAACTCGGTCCAGCAGCAGCACCAGGAGTCGCCGCAGCGGCGCGCCTTCTCGAAGAAACAACGACGGTGTGTACAGCGGAATGAACGCCTGTGACGACGAGACCACCATCCAGGCTGTGTCCAACTGCGGCAAGATCGTGTACGGGGTCGTCAAGAACGGCAAGTTGGACGTGCAGGGAACTGTCGGCGAAGTGTGCGAAGACTTGCTCGGCATCGACAGCGTTAACGGCGGCCGCAAGAAAAGCTCCAGCGGCAAGTCTGGCACCGGCACTTCACGCCGCGGCGGTACTGGCACTGGCACTGGTAGGAGCAGCACGAGCGGCACAACAGGTCGCCGCAGTACCAACAGCGGAACCTCGAGTTCCGCTTCTAGCTCCCGCCGCCGCGCCTCCTCCAGCAACACTCCCTGCTCCACGACCTCGAGCGCTTCCACCGGCGCGCGGCGCCGCGCCTCCAACCTCATGAACGCCATGGACCTCGACAGCGGCATGTGCTGA
1082	NC_019531	Avian_avulavirus_4_(APMV-4)	Paramyxoviridae	Avulavirus	L	2211	CDS	0	6633	mORF	2211	ATG	0.0015079	0.011892774	ATGTCCAATCAAGCAGCTGAGATTATACTCCCTACCTTTCACCTAGAGTCACCCTTAATCGAGAACAAATGCTTCTACTATATGCAATTACTTGGTCTTATGTTGCCGCATGATCATTGGAGATGGAGGGCATTTGTCAACTTTACAGTGGATCAAGCACACCTTAGAAACCGTAATCCTCGCTTGATGGCCCACATCGACCACACTAAGGATAAACTAAGGGCTCATGGTGTCTTAGGTTTCCATCAGACCCAAACAGGTGAGAGCCGTTTCCGTGTCTTGCTTCACCCGGAAACCTTACCATGGCTATCAGCAATGGGAGGATGCATAAACCAAGTCCCCAAAGCATGGCGGAACACTCTGAAGTCCATCGAGCACAGTGTGAAGCAGGAGGCAACACAACTACAATCGCTTATGAAAAAAACCTCATTGAAATTAACAGGAGTACCCTACTTATTTTCCAACTGTAATCCCGGGAAAACCACAACAGGCACTATGCCTGTATTAAGCGAGATGGCATCAGAGCTCCTATCAAATCCCATCTCCCAATTCCAATCAACATGGGGGTGTGCTGCTTCAGGGTGGCACCATATTGTTAGCATCATGAGGCTTCAACAGTATCAAAGAAGGACAGGTAAAGAGGAGAAGGCGATCACTGAGGTTCATTTTGGTTCAGACACCTGTCTCATTAATGCAGACTACACCGTTATCTTTTCCTTACAGAGCCGTGTAATAACAGTTTTACCTTTTGACGTTGTCCTCATGATGCAAGACCTGCTCGAATCTCGACGAAATGTCCTGTTCTGTGCCCGCTTTATGTACCCCAGAAGCCAATTGCATGAGAGGATAAGCATGATACTAGCTCTCGGAGATCAACTTGGGAAAAAGGCACCCCAAGTTCTATATGACTTTGTTGCAACCCTTGAATCATTTGCATACGCAGCTGTCCAACTTCATGACAATAACCCTATCTACGGTGGGACTTTCTTTGAATTCAATATCCAAGAATTAGAATCTATCTTGTCTCCTGCGCTTAGCAAGGACCAGGTCAACTTCTACATTAGTCAGGTTGTCTCAGCATACAGTAACCTCCCCCCATCTGAATCGGCAGAATTGCTATGCCTGTTACGCCTATGGGGTCACCCTTTACTAAATAGCCTCGATGCAGCAAAGAAAGTCAGAGAATCAATGTGTGCCGGGAAGGTTCTTGACTACAATGCCATTCGATTAGTCTTGTCTTTTTACCATACATTATTGATCAATGGATATCGGAAGAAACACAAGGGACGCTGGCCAAATGTGAATCAACATTCACTACTCAACCCAATAGTGAGGCAGCTTTACTTTGATCAAGAAGAGATCCCACATTCTGTCGCCCTCGAACATTACTTAGACATCTCAATGATAGAATTTGAGAAAACTTTTGAGGTTGAACTATCTGACAGCCTAAGCATCTTTTTGAAAGACAAGTCGATTGCCTTGGACAAACAAGAGTGGTACAGCGGTTTTGTTTCAGAAGTGACCCCAAAGCACTTGCGGATGTCTCGTCATGACCGCAAGTCCACCAACAGGCTCCTGCTGGCCTTTATCAACTCCCCTGAATTCGATGTTAAAGAAGAGCTAAAATACTTGACTACAGGTGAGTATGCTACTGATCCAAATTTCAACGTTTCTTACTCACTTAAAGAGAAGGAAGTAAAGAAAGAAGGACGAATCTTTGCAAAAATGTCACAAAAGATGAGAGCGTGCCAGGTTATTTGTGAAGAGTTGCTAGCACATCATGTAGCCCCTTTGTTTAAAGAGAATGGTGTCACACAGTCGGAACTATCTCTGACAAAAAATCTGCTAGCTATCAGTCAGTTGAGTTATAACTCAATGGCTGCTAAGGTGCGGTTGCTGAGACCAGGGGACAAATTCACTGCCGCACACTATATGACCACAGACCTGAAAAAGTACTGCCTTAATTGGCGTCACCAGTCAGTCAAACTGTTTGCCAGAAGCCTAGATCGACTGTTCGGGCTAGATCATGCTTTTTCTTGGATACATGTCCGCCTCACCAACAGCACCATGTATGTGGCTGATCCATTCAATCCACCAGACTCAGATGCATGCCCAAACTTAGACGACAACAAAAACACGGGAATTTTCATCATAAGTGCACGAGGTGGGATAGAAGGCCTCCAACAAAAACTGTGGACCGGCATATCAATCGCAATCGCGCAAGCAGCTGCAGCCCTCGAAGGCTTGAGAATTGCTGCTACTTTGCAGGGGGACAACCAGGTTCTAGCGATCACGAAGGAATTTGTAACCCCAGTCCCGGAAGGTGTCCTCCATGAGCAATTATCTGAGGCGATGTCCCGATATAAAAAGACTTTCACATACCTTAATTACTTAATGGGGCATCAACTGAAAGATAAAGAGACAATCCAATCCAGTGATTTCTTTGTTTACTCTAAAAGGATATTCTTTAATGGGTCCATTCTGAGTCAATGTCTCAAAAACTTCAGTAAGCTCACCACTAATGCCACCACCCTTGCCGAGAACACTGTAGCCGGCTGCAGTGACATCTCATCATGCATCGCTCGTTGTGTAGAAAACGGGTTGCCAAAGGATGCTGCATACATCCAGAACATAGTCATGACTCGACTTCAACTGTTGCTAGATCACTACTATTCCATGCATGGTGGCATAAACTCAGAATTAGAACAGCCGACCCTAAGTATTTCTGTTCGGAATGCAACCTATTTACCATCTCAGTTGGGCGGTTACAATCATCTAAATATGACCCGACTATTTTGCCGCAACATCGGTGACCCGCTCACTAGTTCCTGGGCAGAAGCAAAGAGACTAATGGAAGTTGGCCTGCTCAATCGTAAATTCCTGGAGGGAATATTGTGGCGACCTCCGGGAAGTGGGACATTCTCAACACTTATGCTTGACCCGTTTGCGCTGAACATTGATTACCTCAGACCACCAGAGACAATAATCCGAAAGCATACCCAGAAGGTCTTGCTGCAAGATTGCCCTAATCCCCTATTAGCCGGTGTGGTTGATCCGAACTACAACCAGGAACTGGAACTATTAGCGCAGTTCTTGCTCGACCGAGAGACCGTTATTCCCAGGGCAGCTCATGCTATCTTTGAGCTGTCTGTCTTGGGGAGGAAAAAACATATACAAGGGTTGGTGGACACTACAAAAACGATTATCCAGTGTTCGCTGGAAAGACAACCATTGTCCTGGAGGAAAGTTGAGAACATTATCACCTATAATGCGCAGTATTTCCTTGGAGCCACTCAGCAGATTGATACAGATTCCCCTGAAAAGCAGTGGGTGATGCCAAGCAACTTCAAGAAGCTCGTGTCTCTTGACGATTGTTCAGTCACATTGTCTACTGTTTCCCGGCGTATATCTTGGGCCAACCTACTTAATTGGAGGGCAATAGATGGCTTGGAAACCCCAGATGTGATAGAAAGTATTGATGGGCGCCTTGTGCAATCATCCAATCAGTGTGGCCTATGTAATCAAGGATTAAGTTCCTACTCCTGGTTCTTCCTCCCCTCCGGATGTGTGTTTGATCGTCCACAAGACTCCAGGGTAGTACCGAAAATGCCGTATGTGGGATCCAAGACAGATGAGAGGCAGACTGCGTCGGTACAAGCTATACAGGGATCCACATGTCACCTTAGAGCAGCATTGAGACTTGTATCACTCTACCTTTGGGCTTATGGGGATTCTGATATATCATGGCTGGAAGCCGCGACACTAGCCCAAACACGGTGCAATATTTCCCTTGATGATCTGCGAATCCTGAGCCCTCTACCTTCCTCGGCAAATTTACACCACAGATTAAATGACGGGGTAACACAAGTGAAATTCATGCCTGCTACATCAAGCCGAGTATCAAAGTTTGTCCAGATTTGCAATGACAACCAGAATCTTATCCGTGATGATGGGAGTGTGGATTCCAATATGATTTATCAGCAAGTCATGATATTAGGACTTGGGGAATTTGAGTGCTTGTTGGCCGACCCAATCGATACTAACCCAGAGCAATTGATTCTTCATCTACACTCTGACAATTCTTGCTGCCTCCGGGAGATGCCAACAACCGGCTTTGTGCCTGCTTTGGGATTAACCCCATGCTTAACTGTACCAAAGCAAAATCCATATATTTATGACGAGAGTCCAATACCTGGTGACCTGGATCAACGGCTCATCCAAACAAAGTTTTTCATGGGTTCTGATAATCTAGACAACCTTGATATCTATCAGCAACGAGCGTTACTAAGTCGGTGTGTGGCTTATGATGTTATCCAATCAGTATTTGCTTGTGATGCACCAGTTTCTCAGAAGAATGATGCAATCCTCCATACTGACTATCATGAGAATTGGATCTCAGAGTTCCGATGGGGTGACCCTCGGATAATTCAAGTGACAGCAGGTTATGAATTGATCTTGTTTCTTGCTTACCAGCTTTATTACCTTAGAGTGAGGGGTGACCGTGCAATCCTGTGCTATATTGATAGGATACTGAATAGGATGGTGTCATCAAATCTAGGCAGCCTTATCCAGACACTCTCCCATCCGGAGATTAGGAGGAGGTTTTCATTAAGTGATCAAGGATTCCTTGTTGAAAGGGAACTAGAGCCAGGCAAACCTTTGGTAAAACAAGCAGTCATGTTCCTAAGGGACTCAGTCCGATGTGCTTTAGCAACTATCAAGGCAGGAGTCGAGCCGGAGATCTCCCGAGGTGGCTGTACCCAAGATGAGTTGAGTTTCACCCTCAAGCACTTGCTATGTCGACGTCTCTGTATAATTGCTCTCATGCATTCAGAAGCAAAGAACTTGGTCAAGGTCAGAAATCTCCCAGTAGAGGAAAAATCTGCTTTACTATACCAGATGTTGGTCACCGAAGCTAATGCCCGGAAATCAGGATCTGCTAGCATCATCATAGGCTTAATTTCGGCACCTCAGTGGGATATCCATACCCCAGCACTGTACTTTGTATCAAAGAAGATGCTAGGAATGCTCAAAAGGTCAACTACACCATTGGATGTAAATGATCTGTCTGAGAGCCAGGACCTTATGCCAACAGAGTTGAGTGATGGTCCTGGTCACATGGCAGAGGGATTTCCCTGTCTATTTAGTAGTTTTAACGCTACATATGAAGACACAATTGTTTATAATCCGATGACTGAAAAGCCTGCAGTACATTTGGACAATGGATCCACCCCATCCAGGGCGCTAGGTCGCCACTACATCTTGCGGCCCCTCGGGCTTTACTCGTCTGCATGGTACCGGTCTGCAGCACTCTTAGCATCAGGTGCTCTCAATGGGTTACCGGAGGGATCAAGCCTATACTTGGGAGAAGGGTATGGGACCACCATGACTCTGCTCGAACCCGTCGTCAAGTCCTCAACTGTTTATTACCACACATTGTTTGACCCGACCCGGAATCCCTCACAGCGGAATTACAAACCAGAGCCGCGAGTCTTCACTGATTCCATCTGGTACAAGGATGACTTCACACGACCGCCTGGTGGCATTGTAAATCTATGGGGTGAAGATGTGCGTCAGAGTGACGTCACACAGAAAGACACAGTTAATTTCATATTATCCCGGATCCCACCCAAATCACTCAAACTGATCCATGTTGACATTGAATTCTCACCAGACTCCAATGTACGGACACTACTATCTGGTTACTCCCATTGCGCATTATTGGCCTACTGGCTATTGCAACCTGGAGGGCGATTTGCGGTTAGGGTCTTCCTGAGTGACCATCTCTTAGTAAACTTGGTCACTGCTATTCTGTCTGCTTTCGACTCTAATCTACTGTGTATTGCATCTGGATTGACACACAAAGATGATGGGGCAGGTTACATTTGTGCTAAGAAGCTTGCCAATGTTGAGGCATCAAGGATTGAGCACTACTTAAGGATGGTCCATGGTTGCGTTGATTCATTAAAGATCCCCCACCAACTAGGGATCATTAAGTGGGCTGAAGGTGAGGTGTCTCGGCTCACAAAAAAGGCAGATGAAGAAATAAATTGGCGATTAGGTGACCCGGTTACTAGATCATTTGATCCAGTTTCCGAGTTAATAATCGCACGGACAGGGGGGTCTGTATTAATGGAATATGGGACTTTCATTAATCTCAGGTGTTCAAACCTGGCAGATACATATAAACTTTTGGCTTCAATCGTGGAGACCACCTTGATGGAGATAAGGGTTGAACAAGATCAATTGGAAGACAACTCAAGAAGACAAATTCAGGTGGTCCCCGCCTTTAATACGAGATCCGGGGGGAGGATCCGTACATTGATTGAGTGTGCCCAGCTGCAGGTTATAGATGTCATATGTGTAAACATAGATCACCTCTTCCCCAAACATCGACATGTTCTTGTTACACAACTCACTTACCAGTCAGTGTGCCTTGGAGACTTGATCGAGGGGCCCCAAATTAAGATGTATCTAAGGGCCAGGAAGTGGATCCAACGTAGAGGACTCAATGAGACAATTAACCATATCATCACTGGACAGATATCACGAAATAAGGCAAGGGATTTCTTCAAGAGGCGCCTGAAGTTGGTTGGCTTCTCGCTTTGCGGCGGTTGGAGTTACCTCTCACTTTAG
1084	NC_006273	Human_betaherpesvirus_5_(HHV-5_HCMV)	Herpesviridae	Cytomegalovirus	US33A	57	CDS	-54	-39	uORF	5	ATA	0.0041152	0.02657452	ATAAGAACGGGGTGGTGA
1084	NC_006273	Human_betaherpesvirus_5_(HHV-5_HCMV)	Herpesviridae	Cytomegalovirus	US33A	57	CDS	0	171	mORF	57	ATG	0.00033287	0.00339959	ATGAGCCTCAGGTTCCCCGAGAGGGCGGGTTACGAGAAACTGGGATACCGCCCGCATGCCAAACGCGTGTGGGTGCATGACCCGTTGGGATTGACGCGGTTTATCATGAGGCAACTCATGATGTACCCGCTGGTGTTGCCGTTCACTTTTCCGTTTTACGTGCCGCGGTCCTAG
1118	NC_001454	Human_mastadenovirus_F	Adenoviridae	Mastadenovirus	E1A	249	5UTR	-259	-133	uORF	42	ATG	2.57E-06	5.42E-05	ATGAGGACGTGGGACGAACTTTGGACTTTTGTGTTTATGGAGGAAAAACTGCTGATTATTACTGAACTTTGGCCCATGACGAACCGGTTTTTCTACGTGGCAGTGCCACGAGACGGCTCAAAGTCCTAA
1119	NC_002642	Yaba-like_disease_virus	Poxviridae	Yatapoxvirus	1L	333	5UTR	-195	-90	uORF	35	CTG	3.64E-05	0.000537878	CTGAAGGATGCAATGGAGAGCTATACGATCACCTATATAGAAAAACAGAAGAAGGGGAAGGTGAAGAGGATGAAGAAGACTGAAACCAAGTCGTGGAAGCTGTTTTGA
1121	NC_001664	Human_betaherpesvirus_6A	Herpesviridae	Roseolovirus	U71	77	5UTR	-145	-130	uORF	5	ATG	0.0054766	0.033473583	ATGAGACAGAATATATAG
1132	NC_001716	Human_betaherpesvirus_7_(HHV-7)	Herpesviridae	Roseolovirus	U62	75	CDS	-59	1	ouORF	20	ATG	0.00086026	0.007455714	ATGGCTTTCATCAACGATGAGAAGATTAAAGCTCTGACCACGTATACTCTGAGAAGAAAATGA
1132	NC_001716	Human_betaherpesvirus_7_(HHV-7)	Herpesviridae	Roseolovirus	U62	75	CDS	0	225	mORF	75	ATG	4.35E-05	0.000625364	ATGAACGGAGTTTTAAACGATATAAAGACTGAGTTTTTATGTAATACTAAAACAGATCTTTTAACGTTGATACAAAAAATTTGTCTGAACTGTGATTTCATTCTTGAACCGGTAGAATCTTTTCCTAAAAAAACCGAGTTGGTTGCGGTGATGTATGATACGCTCGCGGTGGAAATTTTTAACGATCTTTTAAAATATAATGAACAAAAAAAAGATGGACTTGCCTAA
1136	NC_001454	Human_mastadenovirus_F	Adenoviridae	Mastadenovirus	E2A	473	5UTR	-259	-205	uORF	18	ATG	5.12E-05	0.000715938	ATGGTGCTCTGTCGCGCTATGTGCTTCAGGAGCACGTCGTCCTCCCCTCCCAAATAG
1138	NC_003310	Monkeypox_virus_Zaire-96-I-16	Poxviridae	Orthopoxvirus	B10R	221	5UTR	-259	-202	uORF	19	ATG	3.12E-07	8.48E-06	ATGTATATACGTGCGCAATTAGATCTAAAGAAGATGTTCCCAATTTCAAGGACAAAATAG
1122	NC_000898	Human_betaherpesvirus_6B_(HHV-6B)	Herpesviridae	Roseolovirus	U71	81	5UTR	-145	-130	uORF	5	ATG	0.0054766	0.033473583	ATGAGACGGAATATATAG
1124	NC_007605	Human_gammaherpesvirus_4_(Epstein-Barr_virus)	Herpesviridae	Lymphocryptovirus	BZLF2	223	5UTR	-259	-241	uORF	6	ATG	9.68E-05	0.00121737	ATGCCCCATCTAAACGCCTGA
1124	NC_007605	Human_gammaherpesvirus_4_(Epstein-Barr_virus)	Herpesviridae	Lymphocryptovirus	BZLF2	223	5UTR	-200	-179	uORF	7	ATG	0.00024188	0.002622399	ATGACAGGCTGCGCCTCCTGTTGA
1124	NC_007605	Human_gammaherpesvirus_4_(Epstein-Barr_virus)	Herpesviridae	Lymphocryptovirus	BZLF2	223	5UTR	-152	-104	uORF	16	TTG	0.00093845	0.008007717	TTGACTCCATTATCCCCCGGACACCAGATGTTTTACACGAGGATCTCTTAA
1125	NC_009334	Human_herpesvirus_4_type_2_(Epstein-Barr_virus_type_2)	Herpesviridae	Lymphocryptovirus	BZLF2	223	5UTR	-259	-241	uORF	6	ATG	9.68E-05	0.00121737	ATGCCCCATCTAAACGCCTGA
1125	KF373730	Human_gammaherpesvirus_4_(Epstein-Barr_virus)	Herpesviridae	Lymphocryptovirus	BZLF2	223	5UTR	-259	-241	uORF	6	ATG	9.68E-05	0.00121737	ATGCCCCATCTAAACGCCTGA
1125	NC_009334	Human_herpesvirus_4_type_2_(Epstein-Barr_virus_type_2)	Herpesviridae	Lymphocryptovirus	BZLF2	223	5UTR	-200	-179	uORF	7	ATG	0.00024188	0.002622399	ATGACAGGCTGCGCCTCCTGTTGA
1125	KF373730	Human_gammaherpesvirus_4_(Epstein-Barr_virus)	Herpesviridae	Lymphocryptovirus	BZLF2	223	5UTR	-200	-179	uORF	7	ATG	0.00024188	0.002622399	ATGACAGGCTGCGCCTCCTGTTGA
1125	NC_009334	Human_herpesvirus_4_type_2_(Epstein-Barr_virus_type_2)	Herpesviridae	Lymphocryptovirus	BZLF2	223	5UTR	-152	-104	uORF	16	TTG	0.00093845	0.008007717	TTGACTCCATTATCCCCCGGACACCAGATGTTTTACACGAGGATCTCTTAA
1125	KF373730	Human_gammaherpesvirus_4_(Epstein-Barr_virus)	Herpesviridae	Lymphocryptovirus	BZLF2	223	5UTR	-152	-104	uORF	16	TTG	0.00093845	0.008007717	TTGACTCCATTATCCCCCGGACACCAGATGTTTTACACGAGGATCTCTTAA
1129	NC_006273	Human_betaherpesvirus_5_(HHV-5_HCMV)	Herpesviridae	Cytomegalovirus	UL91	111	5UTR	-259	-202	uORF	19	ATG	3.12E-07	8.48E-06	ATGGAAGTTTTGTCCTCGGATGCTCTGTGTAGAGAGGAGACAGAAAAGGGACTCTTATGA
1129	NC_006273	Human_betaherpesvirus_5_(HHV-5_HCMV)	Herpesviridae	Cytomegalovirus	UL91	111	5UTR	-203	-149	uORF	18	ATG	7.54E-05	0.000990007	ATGATTACGCACGCTCGGCTGGAAGCCTACAGAGTCGGGGTGGGGCCGGACAGGTGA
1131	NC_007605	Human_gammaherpesvirus_4_(Epstein-Barr_virus)	Herpesviridae	Lymphocryptovirus	BGLF3.5	153	5UTR	-259	11	ouORF	90	ATG	3.34E-06	6.80E-05	ATGGCAAAACAGCTCTGCCTGCTGCCTCAGGAACCCTTTTGCATCACTCGTGTGTGCCTTTTGTGCTTGCTACATAAACAAAACCTAAACGCTCAGTATAAAAGGCCGGTGGACACGTATGATCCTTGCCTAATTCTAACGGGAGAGGCAGAAAGATATATGGTGGACGCTGTGGGAAATTACCGGGAAGCCTCCACTGGAACTACCGTACTCTACCCCACGTATGATCTGGGCTCCATAGTTGCGGACATGGTGACTTATGAAGATGAGTAG
1131	NC_009334	Human_herpesvirus_4_type_2_(Epstein-Barr_virus_type_2)	Herpesviridae	Lymphocryptovirus	BGLF3.5	153	5UTR	-259	11	ouORF	90	ATG	3.34E-06	6.80E-05	ATGGCAAAACAGCTCTGCCTGCTGCCTCAGGAACCCTTTTGCATCACTCGTGTGTGCCTTTTGTGCTTGCTACATAAACAAAACCTAAACGCTCAGTATAAAAGGCCGGTGGACACGTATGATCCTTGCCTAATTCTAACGGGAGAGGCAGAAAGATATATGGTGGACGCTGTGGGAAATTACCGGGAAGCCTCCACTGGAACTACCGTACTCTACCCCACGTATGATCTGGGCTCCATAGTTGCGGACATGGTGACTTATGAAGATGAGTAG
1142	NC_006432	Sudan_ebolavirus	Filoviridae	Ebolavirus	VP35	329	CDS	0	987	mORF	329	ATG	0.00077728	0.006864455	ATGCAGCAGGATAGGACTTATAGACATCATGGACCCGAAGTGTCTGGCTGGTTTTCTGAGCAATTAATGACCGGCAAAATACCGCTAACAGAGGTGTTTGTTGATGTTGAAAACAAACCAAGTCCTGCCCCGATAACCATTATTAGTAAGAATCCCAAGACAACACGTAAAAGTGATAAGCAAGTCCAAACAGATGATGCCAGTAGCTTATTGACAGAAGAAGTCAAGGCTGCCATAAATTCGGTGATATCAGCTGTGCGTCGGCAAACCAATGCTATTGAATCACTAGAAGGTCGAGTAACAACTCTTGAGGCCAGCTTAAAACCCGTTCAAGACATGGCAAAGACCATATCATCCCTGAATCGCAGCTGTGCCGAAATGGTTGCAAAATACGACCTACTGGTGATGACCACTGGGCGAGCAACTGCCACTGCTGCAGCAACAGAAGCATATTGGAATGAACATGGACAAGCACCTCCAGGCCCATCATTGTACGAGGATGATGCTATTAAGGCTAAATTGAAAGATCCGAACGGGAAGGTTCCAGAAAGTGTCAAACAGGCCTACATAAATCTAGATAGCACAAGTGCCCTCAATGAGGAAAATTTCGGGCGACCTTACATTTCAGCAAAAGATCTCAAGGAAATCATCTATGACCATCTCCCAGGATTTGGGACAGCTTTTCATCAGTTGGTGCAGGTTATCTGCAAAATTGGTAAGGATAATAATATCCTAGACATAATTCATGCAGAATTCCAAGCAAGCTTGGCTGAGGGAGACTCCCCCCAGTGTGCATTAATCCAGATAACAAAACGGATCCCTGCTTTCCAAGATGCCTCTCCTCCAATTGTGCATATCAAGTCTCGAGGAGATATACCCAAAGCCTGTCAGAAAAGCCTCCGGCCGGTCCCACCGTCACCAAAGATCGATAGAGGTTGGGTCTGTATTTTTCAATTCCAAGACGGGAAGGCCCTTGGGCTAAAAATATGA
1050	NC_001348	Human_alphaherpesvirus_3_(HHV-3)	Herpesviridae	Varicellovirus	ORF2	221	CDS	-51	663	N_ext	238	ATG	0.00017612	0.002005044	ATGCATGTAATTTCTGAGACACTTGCATATGGGCATGTTCCCGCATTTATTATGGGCTCCACTCTGGTGCGTCCCAGTTTAAACGCCACCGCCGAGGAAAATCCCGCGTCAGAAACGCGATGTTTATTACGAGTGCTTGCGGGGAGAACTGTAGACCTGCCAGGCGGAGGAACGTTACACATTACCTGTACCAAAACCTATGTAATTATTGGCAAATATAGCAAACCCGGCGAACGTCTTAGCCTTGCCCGTCTAATAGGGCGTGCAATGACGCCTGGAGGTGCAAGGACATTTATTATTTTGGCGATGAAGGAAAAGCGATCCACAACGCTTGGGTATGAATGTGGTACGGGCTTGCATTTACTGGCTCCATCTATGGGTACATTTCTCCGCACACACGGTTTAAGTAACAGAGATCTCTGTTTATGGCGGGGTAATATTTATGATATGCATATGCAACGTCTTATGTTTTGGGAGAATATCGCGCAAAATACCACTGAAACACCTTGTATAACGTCGACGTTAACATGCAACTTGACAGAAGACTCTGGTGAAGCCGCACTTACCACGTCAGACCGACCCACTCTCCCAACCCTAACAGCCCAAGGAAGACCAACAGTTTCCAACATTCGTGGAATATTGAAAGGATCCCCCCGTCAACAGCCGGTCTGTCACCGGGTTAGATTTGCCGAACCTACGGAGGGCGTATTGATGTAA
1050	NC_001348	Human_alphaherpesvirus_3_(HHV-3)	Herpesviridae	Varicellovirus	ORF2	221	CDS	68	167	iORF	33	ATG	2.82E-05	0.00043509	ATGTTTATTACGAGTGCTTGCGGGGAGAACTGTAGACCTGCCAGGCGGAGGAACGTTACACATTACCTGTACCAAAACCTATGTAATTATTGGCAAATATAG
1092	NC_039223	Avian_avulavirus_1	Paramyxoviridae	Avulavirus	HN	571	CDS	0	1713	mORF	571	ATG	6.60E-07	1.63E-05	ATGGACCGCGCGGTTAACAGAGTCGTGCTGGAGAATGAGGAAAGAGAAGCAAAGAACACATGGCGCCTGGTTTTCCGGATCGCAGTCTTACTTTTAATGGTAATGACTCTAGCTATCTCCGCAGCTGCCCTGGCATACAGCACGGGGGCCAGTACGCCGCACGACCTCGCAGGCATATCGACTGTGATCTCCAAGACAGAAGATAAGGTTACGTCTTTACTCAGTTCAAGTCAAGATGTGATAGATAGGATATACAAGCAGGTGGCTCTTGAATCCCCGCTGGCGCTACTAAACACTGAATCTATAATTATGAATGCAATAACCTCTCTTTCTTATCAAATTAACGGGGCTGCGAACAATAGCGGATGTGGGGCGCCTGTTCATGACCCAGATTATATCGGGGGGATAGGCAAAGAACTCATAGTGGACGACATCAGTGATGTCACATCATTTTATCCTTCTGCATATCAAGAACACTTGAATTTCATCCCGGCGCCTACTACAGGATCCGGTTGCACTCGGATACCCTCATTTGACATGAGCACCACCCATTATTGTTATACTCACAATGTGATACTATCCGGTTGCAGAGATCACTCACACTCATATCAATACTTAGCACTTGGTGTGCTTCGGACATCTGCAACAGGGAGGGTATTCTTTTCTACTCTGCGCTCCGTCAATTTAGATGACACCCAAAATCGGAAGTCCTGCAGTGTGAGTGCAACCCCTTTAGGTTGTGATATGCTGTGCTCTAAGGTCACAGGGACTGAAGAGGAGGATTACAAGTCAGTTGCCCCCACATCAATGGTGCACGGAAGGCTAGGGTTTGACGGTCAATACCATGAGAAGGACTTAGACACCACGGTCTTATTTAAGGATTGGGTGGCAAATTACCCAGGAGCGGGAGGAGGGTCTTTTATTGACGACCGTGTATGGTTCCCAGTTTACGGAGGGCTCAAACCCAATTCACCCAGTGACACTGCACAAGAAGGGAAATATGTAATATACAAGCGCCATAACAACACATGCCCCGATGAACAAGATTACCAAATTCGGATGGCTAAGTCTTCATATAAACCCGGGCGATTTGGTGGAAAGCGCGTACAGCAAGCCATCTTATCCATCAAAGTGTCAACATCCTTGGGTAAGGACCCGGTGCTGACTATTCCACCTAATACAATCACACTCATGGGAGCCGAAGGCAGAATCCTCACAGTAGGGACATCTCACTTCTTGTACCAACGAGGGTCTTCATATTTCTCCCCTGCCTTATTATATCCCATGACAGTAAATAACAAAACGGCTACACTCCATAGTCCTTATACGTTTAATGCTTTCACTCGGCCAGGTAGTGTCCCTTGCCAGGCATCAGCAAGATGCCCCAACTCATGCATCACTGGGGTCTATACTGATCCATATCCCCTAATCTTCCATAGGAATCATACTCTACGAGGGGTCTTCGGGACGATGCTTGATGATGAACAAGCGAGACTTAACCCCGTATCTGCAGTATTCGACAACATATCCCGCAGTCGTGTCACCCGGGTGAGTTCAAGCAGCACCAAGGCAGCATACACGACATCGACATGTTTTAAAGTTGTCGAGACCAATAAAGCTTATTGTCTTAGTATTGCAGAAATATCCAATACCCTATTCGGGGAATTTAGGATCGTTCCCTTACTAGTTGAGATCCTCAAGGATGATAGAGTTTAA
1094	NC_001798	Human_alphaherpesvirus_2_(Herpes_simplex_virus_2)	Herpesviridae	Simplexvirus	US4	699	5UTR	-189	-171	uORF	6	ATG	0.0087039	0.047420693	ATGCAAAGCCCTTACCTTTGA
1166	NC_003663	Cowpox_virus	Poxviridae	Orthopoxvirus	CPXV084_CDS	79	CDS	30	237	N_trunc	69	ATA	0.00029286	0.003055494	ATAGGCATAACTGTATTAATGCTTTTGATGGTGATTTCTGGTGCCGCCCTGATAGTCAAGGAGTTAAATCCTAATGATATATTCACAATGCAATCATTAAAGTTTAATCGAGCCGTAACGATTTTCAAATATATAGGACTCTTTATCTATATACCAGGAACAATCATTTTGTACGCTACATACGTCAAATCCCTATTAATGAAAAGTTAA
1169	NC_003310	Monkeypox_virus_Zaire-96-I-16	Poxviridae	Orthopoxvirus	I5L	79	CDS	48	237	N_trunc	63	ATG	9.92E-07	2.34E-05	ATGCTTTTGATGGTAATTTCTGGCACCGCCATGATAGTCAAGGAGTTAAATCCTAATGATATATTCACTATGCAATCATTAAAGTTTAATCGAACCGTAACGATTTTCAAATATATAGGACTCTTTATCTATATACCAGGAACGATAATTTTGTACGCTACATACGTCAAATCCCTATTAATGAAAAATTAA
1171	NC_001611	Variola_virus	Poxviridae	Orthopoxvirus	K5L	79	CDS	0	237	mORF	79	ATG	3.62E-10	1.71E-08	ATGGCGGATGCTATAACCGTTCTAACTGCGATCGGTATAACTGTATTAATGCTTTTGATGGTAATTTCTGGCACCGCCATGATAGTCAAGGAGTTAAATCCTAATGATATATTCACAATGCAATCATTAAAGTTTAATCGAGCCGTAACGATTTTCAAATATATAGGACTCTTTATCTATATACCAGGAACGATAATTTTGTACGCTACGTACATCAAATCCCTATTAATGAAAAGTTAA
1173	NC_003310	Monkeypox_virus_Zaire-96-I-16	Poxviridae	Orthopoxvirus	B4R	503	5UTR	-226	-202	uORF	8	ATG	5.37E-05	0.000744819	ATGTTAACAATACTGCGACTTTGTTAA
1174	NC_001716	Human_betaherpesvirus_7_(HHV-7)	Herpesviridae	Roseolovirus	U77	820	CDS	-39	2460	N_ext	833	ATT	2.65E-05	0.000412302	ATTTCTATAAATTTTATAGTCTTAATAGAAGGAAATAAAATGTCATTGTCTTCATTATTCAATGGTAAATATGACACAAAATTCCTTTTAAACATGTCATCTGCTGCTAAGGTGGAGTTGATTGTTGAGAAAGTTGCAGCTTTAGCTGATGCCTGTTTAGAGACGCCGTTACCAACTGACTGGTTTCGTAACATTCTTGATCCTGAATTAGAATTTAATAGCAATTTTGAAGAAATTCATTCTATAGGTGATGAAGAATTTGCTCAACCGTTGCCATTTTTACCTTTTAGAGTATTATTAATAACCGGTACTGCGGGTGCGGGCAAAACAAGCAGCATTCAAACCTTAGCAGCTAATAGTGATTGTCTTATAACTGCTACCACTTCCATTGCTGCTCAAAATCTTAGTGGTTTATTGAACAGAACCAAATCTGCGCAAGTGAAAACAATTTTTAAAACATTTGGTTTTAATAGTTCACATGTATCTATGAATGAAAGAATTAGTTGTTCAGTAACAACTTTAGATTCGATTGCGGATCAGCAAAAACATGATTTATCTACATATTGGAACGTCATCGCAGATATAGCGGAAAGAGCTTTGAATGCAGCAAATGGGAAAGCCAAAGTGATACCTGATCTATGTGAAAGCAGTGTGATTGTGATTGATGAAGCAGGAGTGATCTTAAGGCACATTTTGCATACAGTTGTCTTTTTTTATTGGTTTTATAACGGTCTTCATAAAACACAGCTCTATAAAAATAGAGTTATTCCTTGTATTGTATGTGTTGGATCTCCTACACAAAGTGGGGCTTTAATTTCATCGTTTAATCCGTTAACACAAAATAAAGACGTAAAGAAAGGATTTGATATCTTATCCGCTTTAATATGTGACGACATTCTATCAAATTACTGTAAAATATCAGAAAATTGGGTGATTTTTGTTAATAATAAACGATGCACTGATGTGGAATTCGGCGAATTTTTAAAACATATAGAATTTGGTTTGCCATTGAAACCTGAATTGATTGAGTATGTTGATAGGTTTGTTAGACCGGCAACTTATATTAGAAATCCTACAAACGAAATTGGAATGACGCGTTTATTTTTATCACATTACGAAGTTAAGTCATATTTTAAAGTTTTACATGAGCAGGTCGAACTGACAAATAAAGATAATCTTTTTACTTTTCCTGTTTATTTCATAATTCAGAATAAAGCATTTGAAGATTACAAAAATGAAATTTCAAATTTTACTTTAGAGATTGAACCATGGTTTAAAACTAATTTACACAGATTAAATACTTATTCCCAATTCGCTGATCAAGATTTGTCTAAGACCATACAAATCGAAGAAATTGTATTAGATGATGGTTCGGTAGAGGAAACTTTGATAACGTGTCATTTGAAACATATAAAACATAGTTCTATTGGCGTTACTTCCAGAACAAAATCTTCAACTGTTGGGTTTTCAGGGACATATGAAAAATTTGTGGAGCTTCTGCAAAGTGATTTATTTATTGAAAAAACAGCATGCGAATATAGCGTGCACGCCTATTCCTTCTTGACAGGTTTAATGTATGGGGGTATGTATTCTTTCTGTTTATCCGAATTCACGACTTCTGAAGTAATGACAGAAATAAGAAAGATCAAATTGCCCAATATTGATTTTCTACAAACAATGACAGCTGAAGTTTCTTTGCAAACCTTCGATGAATCAGACGAATACTATGATCTACACATTGCACCTACAGATGAAGAAATGTTAGCTTCGGATCCGTGCCCAGATCCTTTTTTTTTAAAGTACAAGCAACTTCCATTAACGAATGTTCTAACATTTGAAGAAATCAGTTACCTTTATACAGTATTTAAAGAGATTTTCATTTCTAGATTTGCAATTCTACAAAGGCACAGTAAAGAAATGTTCGGCAAGAGTAATTTAATCACATATAATAGGAATAATGTTTCGAGCAAAAGATGTGGGGAGATATGTTCACATGTTAAAAGCTTCTACGGCATGTTAACATATGCTGTGCCTGCTAATAATTATACTTTGGAAGGATATACTTATGATAATGTGATTTTCTTAGGGACGGATAAAATGCTTCCTCCGATAATTTACAAAAGAGGTTTACCCAAAATTGTTATCAAGGATGAAATGGGCTTTATTTCGATCTTAGACAACAATGTATCAAAACTTACTGACACTGTCAATGGTAACAGTTTTCATATCTGTACAACCATAGATTACGCCATAGTTTCTAAAGTTGCAATGACTGTGACAAAAAGTCAAGGCTTATCTATACAAAGGGTTGCCTTAGATTTTGGAAATGATCCTAAAAATTTAAAGTTGAGTTCTATATATGTTGGTATGTCAAGAGTTGTTGATCCAAATAATTTAATTATGAATCTGAACCCTTTACGGTTGAACTATGAAAATGATAATATTATTGCTTCACATATTGTAAAGGCCTTAAAAAATAAAGATACTATGCTTATTTTTTAA
1153	NC_001348	Human_alphaherpesvirus_3_(HHV-3)	Herpesviridae	Varicellovirus	ORF17	455	CDS	0	1365	mORF	455	ATG	2.86E-05	0.000440041	ATGGGGCTCTTTGGACTGACACGCTTTATCCATGAACATAAACTGGTTAAACCCAGCATCATTTCAACGCCACCCGGAGTTTTAACCCCCGTGGCGGTAGACGTATGGAACGTCATGTACACATTGTTGGAACGTTTATACCCTGTGGGTAAACGCGAGAATTTACACGGACCATCTGTAACGATACATTGTCTTGGAGTCTTATTGCGGCTATTAACACAACGGTCATACTATCCGATATTTGTATTGGAACGTTGTACAGACGGCCCATTATCACGTGGAGCCAAGGCAATTATGTCACGGGCCATGAACCACGATGAAAGGGGAACCTCGGACTTAACCCGTGTTCTACTATCATCCAACACATCATGTTCTATCAAGTATAACAAAACATCGGAAACATATGACAGTGTGTTTCGAAACTCTTCCACGAGTTGTATTCCTAGCGAAGAAAACAAATCCCAGGATATGTTTTTGGACGGTTGTCCACGACAAACTGACAAGACGATCTGCCTGCGCGACCAAAACGTATGCAGTCTTACCTCTACAATGCCATCCCGAGGACATCCTAACCATCGATTATATCACAAATTGTGTGCAAGTCTTATTAGATGGATGGGGTATGCATACGTCGAGGCGGTTGACATTGAGGCGGACGAGGCATGTGCAAACTTATTTCATACGCGTACAGTGGCTTTGGTTTATACGACAGATACTGATTTACTCTTCATGGGCTGTGATATTTTGTTAGATGCAATTCCTATGTTTGCTCCAGTAGTACGATGTCGCGATTTGCTTCAATATTTAGGAATTACATACCCTGAATTTTTGGTTGCCTTTGTTCGCTGTCAGACCGATTTGCATACAAGTGACAACCTAAAATCTGTTCAGCAAGTTATTCAGGATACCGGCCTGAAAGTTCCACATCAAATGGACACTTCAACGCGCTCCCCCACTTACGACTCGTGGAGACATGGCGAGGTTTTCAAAAGTCTTACCGTAGCCACGTCGGGTAAAACAGAAAACGGAGTGTCCGTTTCCAAATATGCATCTAACCGATCGGAGGTGACAGTAGACGCCAGTTGGGCTTTAAACCTTCTGCCACCCTCATCCTCCCCATTGGATAATTTGGAACGCGCATTTGTTGAACATATAATCGCCGTGGTAACTCCATTGACCCGCGGTCGCCTAAAGTTAATGAAACGTGTAAATATTATGCAAAATACGGCAGACCCATATATGGTTATTAACACCTTATATCATAACTTAAAGGGGGAAAAAATGGCTCGCCAATACGCACGTATTTTTAAACAGTTTATTCCTACTCCACTCCCACTAAACACTGTATTAACAAAATATTGGAATTAA
1156	NC_003266	Human_mastadenovirus_E	Adenoviridae	Mastadenovirus	E3	133	5UTR	-253	5	ouORF	86	ATG	1.80E-06	3.96E-05	ATGGGAATCGTGAACATCCTTGCCTGCACCTTCTTTTCCTTTGTGATTTACCCCCGCTTTGACTTTGGTTGGAACGCACCCGAGGCGCTCTGGCTCCCGCCTGATCCCGACACACCACCACAGCAGCAGCAAAATCAGGCACACGCACCACCACCACAGCCTAGGCCCCAATACATGCCCATCTTAAACTATGAGGCCGAGCCACAACGAGCCATGCTTCCTGCTATTAGTTACTTCAATCTAACCGGTGGAGATGACTGA
1158	NC_004500	Human_papillomavirus_type_92	Papillomaviridae	Betapapillomavirus	E7	91	5UTR	-256	-220	uORF	12	ATG	0.00032192	0.00330233	ATGCTTATGCTTGCTGTGGTGCTTGTGCTAAACAAGTAG
1161	NC_003977	Hepatitis_B_virus	Hepadnaviridae	Orthohepadnavirus	S	226	5UTR	-60	678	N_ext	246	CTG	2.10E-06	4.52E-05	CTGACTACTGCCTCTCCCTTATCGTCAATCTTCTCGAGGATTGGGGACCCTGCGCTGAACATGGAGAACATCACATCAGGATTCCTAGGACCCCTTCTCGTGTTACAGGCGGGGTTTTTCTTGTTGACAAGAATCCTCACAATACCGCAGAGTCTAGACTCGTGGTGGACTTCTCTCAATTTTCTAGGGGGAACTACCGTGTGTCTTGGCCAAAATTCGCAGTCCCCAACCTCCAATCACTCACCAACCTCTTGTCCTCCAACTTGTCCTGGTTATCGCTGGATGTGTCTGCGGCGTTTTATCATCTTCCTCTTCATCCTGCTGCTATGCCTCATCTTCTTGTTGGTTCTTCTGGACTATCAAGGTATGTTGCCCGTTTGTCCTCTAATTCCAGGATCCTCAACAACCAGCACGGGACCATGCCGGACCTGCATGACTACTGCTCAAGGAACCTCTATGTATCCCTCCTGTTGCTGTACCAAACCTTCGGACGGAAATTGCACCTGTATTCCCATCCCATCATCCTGGGCTTTCGGAAAATTCCTATGGGAGTGGGCCTCAGCCCGTTTCTCCTGGCTCAGTTTACTAGTGCCATTTGTTCAGTGGTTCGTAGGGCTTTCCCCCACTGTTTGGCTTTCAGTTATATGGATGATGTGGTATTGGGGGCCAAGTCTGTACAGCATCTTGAGTCCCTTTTTACCGCTGTTACCAATTTTCTTTTGTCTTTGGGTATACATTTAA
1163	NC_009225	Torque_teno_midi_virus_1	Anelloviridae	Gammatorquevirus	hypothetical_protein	261	CDS	-34	86	ouORF	40	ACG	0.0013603	0.010905623	ACGGGCAAGAAACTTAAATATATTTCTTTTACAGATGAACAACCTATCAGCTCAAGACTTCTACAAAAAATGTACCTACAACTCAGAAACCAGAAACCAAATGTGGATGTCCTGCATTGCTGA
1163	NC_009225	Torque_teno_midi_virus_1	Anelloviridae	Gammatorquevirus	hypothetical_protein	259	CDS	-34	86	ouORF	40	ACG	0.0013603	0.010905623	ACGGGCAAGAAACTTAAATATATTTCTTTTACAGATGAACAACCTATCAGCTCAAGACTTCTACAAAAAATGTACCTACAACTCAGAAACCAGAAACCAAATGTGGATGTCCTGCATTGCTGA
1163	NC_009225	Torque_teno_midi_virus_1	Anelloviridae	Gammatorquevirus	hypothetical_protein	123	CDS	-34	86	ouORF	40	ACG	0.0013603	0.010905623	ACGGGCAAGAAACTTAAATATATTTCTTTTACAGATGAACAACCTATCAGCTCAAGACTTCTACAAAAAATGTACCTACAACTCAGAAACCAGAAACCAAATGTGGATGTCCTGCATTGCTGA
1163	NC_009225	Torque_teno_midi_virus_1	Anelloviridae	Gammatorquevirus	hypothetical_protein	261	CDS	0	783	mORF	261	ATG	2.50E-05	0.00039069	ATGAACAACCTATCAGCTCAAGACTTCTACAAAAAATGTACCTACAACTCAGAAACCAGAAACCAAATGTGGATGTCCTGCATTGCTGACTCCCATGACAGTTGGTGTAACTGCGATACTCCTTTTGCTCACCTCTTGGCTAGTATTTTTCCTCCTGGTCACACAGATCGCACACGAACCATCCAAGAAATACTTACCAGAGACTTTAGGAAACAATGCCTTTCTGGTGGGGGCGACGCAGAAAATTCTGGTATGGCCGCCAATATAGAAGAAAAAGAAAACCATATCAAAGAAGAAAGAAAAGAAGAATTTTTAGAAGACCAAAATATAGAAGATCTACTCGCCGCCGTCGCAGACGCAGAAGGAAGAACCAGCTCCCAAAAAGAAAAGACTACTGCCAGTCCTCCACGACCCGCAAAAGAAAACGGAGAAAATCAACAAATGTCTCCTCTCTCTCTGCGAAGAAAGTACATGCCAAGAGCAGGAAACGCCGGAAAACATCCAGCAGCTCATCAAGCAGCAGCAGCAGCAGCAGCAGAAGCTCAAGCACAACCTCTTAGTACTAATCAAAGACTTAAAAGTAAAACAGAGACTACTACAGCTACAAACAGGTGTACTAGAATAACTTTAACCAGATTTAAACCTGGTTTTGAACAAGACACAGAAAAAGAGTTAGCACAAGCATTTAATAGACCCCCTAGACTCTTTAAAGAAGACAAACCCTTTTACCCATGGCTACCCAGATTCACCCCCCTTGTAAACTTTCACCTTAATTTTAAAGGCTAG
1163	NC_009225	Torque_teno_midi_virus_1	Anelloviridae	Gammatorquevirus	hypothetical_protein	259	CDS	0	777	mORF	259	ATG	2.50E-05	0.00039069	ATGAACAACCTATCAGCTCAAGACTTCTACAAAAAATGTACCTACAACTCAGAAACCAGAAACCAAATGTGGATGTCCTGCATTGCTGACTCCCATGACAGTTGGTGTAACTGCGATACTCCTTTTGCTCACCTCTTGGCTAGTATTTTTCCTCCTGGTCACACAGATCGCACACGAACCATCCAAGAAATACTTACCAGAGACTTTAGGAAACAATGCCTTTCTGGTGGGGGCGACGCAGAAAATTCTGGTATGGCCGCCAATATAGAAGAAAAAGAAAACCATATCAAAGAAGAAAGAAAAGAAGAATTTTTAGAAGACCAAAATATAGAAGATCTACTCGCCGCCGTCGCAGACGCAGAAGGAAGATATCAGACCAACCAGTTGAAGACCCAGGAAACAAAAACAAATATGATGTGCCCGATACAGTCAAAGAAGCATTACAGGTTATTAACCCAGCAAAAAACATTGCTGCCACAATGTTCCATGACTGGGACTACAGAAGGGGCTGCATTACATCAACAGCTATTAAAAGAATGCAACAAAACCTCCCAACTGATTCATCTCTCGAATCTGATTCAGACTCAGAACCAGCTCCCAAAAAGAAAAGACTACTGCCAGTCCTCCACGACCCGCAAAAGAAAACGGAGAAAATCAACAAATGTCTCCTCTCTCTCTGCGAAGAAAGTACATGCCAAGAGCAGGAAACGCCGGAAAACATCCAGCAGCTCATCAAGCAGCAGCAGCAGCAGCAGCAGAAGCTCAAGCACAACCTCTTAG
1163	NC_009225	Torque_teno_midi_virus_1	Anelloviridae	Gammatorquevirus	hypothetical_protein	123	CDS	0	369	mORF	123	ATG	2.50E-05	0.00039069	ATGAACAACCTATCAGCTCAAGACTTCTACAAAAAATGTACCTACAACTCAGAAACCAGAAACCAAATGTGGATGTCCTGCATTGCTGACTCCCATGACAGTTGGTGTAACTGCGATACTCCTTTTGCTCACCTCTTGGCTAGTATTTTTCCTCCTGGTCACACAGATCGCACACGAACCATCCAAGAAATACTTACCAGAGACTTTAGGAAACAATGCCTTTCTGGTGGGGGCGACGCAGAAAATTCTGGTATGGCCGCCAATATAGAAGAAAAAGAAAACCATATCAAAGAAGAAAGAAAAGAAGAATTTTTAGAAGACCAAAATATAGAAGATCTACTCGCCGCCGTCGCAGACGCAGAAGGAAGGTAA
1165	NC_006998	Vaccinia_virus	Poxviridae	Orthopoxvirus	I5L	79	CDS	30	237	N_trunc	69	ATA	8.64E-06	0.000156268	ATAGGCATAACTGTATTAATGCTTTTGATGGTAATTTCTGGTGCCGCCCTGATAGTCAAGGAGTTAAATCCTAATGATATATTCACTATGCAATCATTAAAGTTTAATCGAGCCGTAACGATTTTCAAATATATAGGACTCTTTATCTATATACCAGGAACAATCATTTTGTACGCTACGTACGTCAAATCCCTATTAATGAAAAGTTAA
1177	NC_003266	Human_mastadenovirus_E	Adenoviridae	Mastadenovirus	E4	117	CDS	0	351	mORF	117	ATG	9.24E-09	3.47E-07	ATGAGGGTGTGCTTAAGAATGCCGGTGGAGGGCGCTCTGCGCGAGCTTTTTATCATGGCTGGCTTGGATTTACCTCAGGAACTAATACGAATCATTCAAGGCTGGAAAAATGAAAATTATCTAGGCATGGTGCAGGAGTGTAATATGATGATTGAGGAATTAGAAAACGCTCCCGCTTTCGCTGTCCTCTTGTTTCTGGATGTGCGCGTGGAGGCTTTGCTGGAAGCCACCGTGGAACATCTCGAGAACCGTGTTACCTTTGACCTGGCTGTTATTTTCCACCAACACAGTGGGGGCGAGAGGTGCCACCTCCGGGACCTGCATTTTGAAGTGTTCCGAGACCGTTTGGAATAA
1179	NC_011203	Human_mastadenovirus_B_(HAdV-B)	Adenoviridae	Mastadenovirus	E4	117	CDS	-55	-28	uORF	9	ATG	2.00E-06	4.34E-05	ATGATGCCATTCTTAATTTGCTACAGGTGA
1179	NC_011203	Human_mastadenovirus_B_(HAdV-B)	Adenoviridae	Mastadenovirus	E4	117	CDS	0	351	mORF	117	ATG	0.0034284	0.023020944	ATGAGGGTGTGTTTAAGAATGGTGGTGGAGGGCGCCCTCCGGGACCTGTTTGTAATGTGTGGTTTGGATTTACCACAAGAACTGACACGAATAATTCAAGGCTGGAAAGCTGAAAATTATCTGGGAATGGTGCAGGAATGTAATATGATGTTTGAGGAGTTAGAAAATGCTCCTTCTTTTGGTATTCTTTTGTTTTTGGATGTGCGCGTGGAGGCTTTGTTGGAAGCCACCGTTGAGCACCTTGAAAATCGCATTTCTTTTGATTTAGCTGTGCTTTTTCACCAACACAGTGGGGGCGATAGATGCCATCTGCGCGATCTACAATTTGAAGTACTGCGAGATCGTTTGGAATAA
1181	NC_011202	Human_mastadenovirus_B_(HAdV-B)	Adenoviridae	Mastadenovirus	E4	117	CDS	-55	-28	uORF	9	ATG	6.95E-07	1.70E-05	ATGTTGCCATTCTCAATTCGCTACAGGTGA
1181	NC_011202	Human_mastadenovirus_B_(HAdV-B)	Adenoviridae	Mastadenovirus	E4	117	CDS	0	351	mORF	117	ATG	0.0001322	0.001574077	ATGAGGGTGTGTTTAAGAATGGTGGTGGAGGGCGCCCTCCGGGACCTGTTTGTAATGTGTGGATTGGATTTACCACAAGAACTGACACGAATAATTCAAGGCTGGAAAGCTGAAAATTATCTGGGAATGGTGCAGGAATGTAATATGATGATTGAGGAGTTAGAAAATGCTCCTTCTTTTGGTATTCTTTTGTTCTTGGATGTGCGCGTGGAGGCTTTGCTGGAAGCCACCGTTGAGCACCTTGAAAATCGCATTTCTTTTGATCTAGCTGTGCTTTTTCACCAACACAGTGGGGGCGAGAGATGCCATCTGCGCGATCTACAATTTGAAGTACTGCGAGATCGTTTGGAATAA
1192	NC_006998	Vaccinia_virus	Poxviridae	Orthopoxvirus	G8R	260	CDS	-48	780	N_ext	276	ACG	8.32E-07	2.00E-05	ACGCTGTTCTGCAGCCATTTAACTTTAAATAATTTACAAAAATTTAAAATGAGCATCCGTATAAAAATCGATAAACTGCGCCAAATTGTGGCATATTTTTCAGAGTTCAGTGAAGAAGTATCTATAAATGTAGACTCGACGGATGAGTTAATGTATATTTTTGCCGCCTTGGGCGGATCTGTAAACATTTGGGCCATTATACCTCTCAGTGCATCAGTGTTCTACCGCGGAGCCGAAAATATTGTGTTTAATCTTCCTGTGTCCAAGGTAAAATCGTGTTTGTGTAGTTTTCACAATGATGCCATCATAGATATAGAACCTGATCTGGAAAATAATCTAGTAAAACTTTCTAGTTATCATGTAGTAAGTGTCGATTGTAATAAGGAACTGATGCCTATTAGGACAGATACTACTATTTGTCTAAGTATAGATCAAAAGAAATCTTACGTGTTTAATTTTCACAAGTATGAAGAAAAATGTTGTGGTAGAACCGTCATTCATTTAGAATGGTTGTTGGGCTTTATCAAGTGTATTAGTCAGCATCAGCATTTGGCTATTATGTTTAAAGATGACAATATTATTATGAAGACTCCTGGTAATACTGATGCATTTTCCAGGGAATATTCTATGACTGAATGTTCTCAAGAACTACAAAAGTTTTCTTTCAAAATAGCTATCTCGTCTCTCAACAAACTACGAGGATTCAAAAAGAGAGTCAATGTTTTTGAAACTAGAATCGTAATGGATAATGACGATAACATTTTAGGAATGTTGTTTTCGGATAGAGTTCAATCCTTTAAGATCAACATCTTTATGGCGTTTTTAGATTAA
1193	NC_003663	Cowpox_virus	Poxviridae	Orthopoxvirus	CPXV097_CDS	260	CDS	-48	780	N_ext	276	ACG	1.43E-07	4.19E-06	ACGCTGTTCTGCAGCCATTTAACTTTAAATAATTTACAAAAATTTAAAATGAGCATCCGTATAAAAATCGATAAACTGCGCCAAATTGTGGCATATTTTTCAGAGTTCAGTGAAGAAGTGTCTATAAATGTAGACTCGACGGATGAGTTAATGTATATTTTTGCCGCCTTGGGCGGATCTGTAAACATTTGGGCTATTATACCTCTCAGTGCATCAGTGTTCTACCGTGGAGCCGAAAACATTGTGTTTAATCTTCCGGTGTCCAAGGTAAAATCGTGTTTGTGTAGTTTTCACAATGATGCCATCATAGATATAGAACCCGATCTGGAAAATAATCTAGTAAAACTTTCCAGTTATCATGTAGTAAGTGTCGATTGTAATAAGGAACTGATGCCTATTAGGACAGATACTACTATTTGTCTAAGTATAGATCAAAAGAAATCTTACGTGTTTAATTTTCACAAGTATGAAGAAAAATGTTGTGGTAGAACCGTCATTCATCTAGAATGGTTGTTGGGCTTTATCAAGTGTATTAGTCAGCATCAGCATTTGGCTATTATGTTTAAAGATGACAATATTATTATGAGGACTCCTGGTAATACTGATGCATTTTCCAGGGAATATTCTATGACTGAATGTTCTCAAGAACTTCAAAAGTTTTCTTTCAAAATAGCTATCTCGTCTCTCAACAAACTACGAGGATTCAAAAAGAGAGTCAATGTTTTTGAAACTAGAATCGTAATGGATAATGACGATAACATTCTAGGAATGTTGTTTTCTGACAGAGTTCAATCCTTTAAGATTAACATCTTTATGGCGTTTTTAGACTAA
1194	NC_001611	Variola_virus	Poxviridae	Orthopoxvirus	H8R	260	CDS	-48	780	N_ext	276	ACG	1.56E-07	4.54E-06	ACGCTGTTCTGCAGCCATTTAACTTTAAATAATTTACAAAAATTTAAAATGAGTATCCGTATAAAAATCGATAAACTGCGCCAAATTGTGGCATATTTTTCAGAGTTCAGTGAAGAAGTGTCTATAAATGTAGACTCAACGGATGAGTTAATGTATATTTTTGCCGCCTTGGGCGGATCTGTAAACATTTGGGCCATTATACCTCTTAGTGCATCAGTGTTCTACCGCGGAGCCGAAAATATTGTGTTTAATCTTCCGGTGTCCAAGGTAAAATCGTGTTTGTGTAGTTTTCACAATGATGCCATCATAGATATAGAACCTGATCTGGAAAATAATCTAGTAAAACTTTCTAGTTATCATGTAGTAAGTGTCGATTGTAACAAGGAACTGATGCCTATTAGGACAGATACTACTATTTGTCTAAGTATAGATCAAAAGAAATCTTACGTGTTTAATTTTCACAAGTATGAAGAAAAATGTTGTGGTAGAACCGTCATTCATCTAGAATGGTTGTTGGGCTTTATTAAGTGTATTAGTCAGCATCAGCATTTGACTATTATGTTTAAAGATGACAATATTATTATGAAGACTCCTGGTAATACTGATGCTTTTTCCAGGGAATATTCTATGACTGAATGTTCTCAAGAACTACAAAAGTTTTCTTTCAAAATAGCTATCTCGTCTCTCAACAAACTACGAGGATTCAAAAAGAGAGTCAATGTTTTTGAAACCAGAATCGTAATGGATAATGACGATAACATTCTAGGAATGTTGTTTTCGGATAGAGTTCAATCCTTTAAGATCAACATCTTTATGGCGTTTTTAGATTAA
1198	NC_003310	Monkeypox_virus_Zaire-96-I-16	Poxviridae	Orthopoxvirus	G9R	260	CDS	-45	780	N_ext	275	CTG	6.34E-06	0.000119555	CTGTTCTGTAGCCATTTAACTTTAAATAATTTACAAAAATTTAAAATGAGCATCCGTATAAAAATCGATAAATTGCGCCAAATTGTGGCATATTTTTCAGAGTTCAGCGAAGAAGTGTCTATAAATGTAGACTCGACGGATGAGTTAATGTATATTTTTGCCGCCTTGGGCGGATCTGTAAACATTTGGGCCATTATACCTCTCAGTGCATCAGTGTTCTACCGCGGAGCCGAAAATATTGTGTTTAACCTTCCAGTGTCCAAGGTAAAATCGTGTTTGTGTAGTTTTCACAATGATGCTATCATAGATATAGAACCTGATCTGGAAAATAATCTAGTAAAACTTTCTAGTTATCATGTAGTAAGTGTCGATTGTAACAAGGAACTGATGCCTATTAGGACAGATACTACTATTTGTTTAAGTATAGATCAAAAGAAATCTTACGTATTTAATTTTCACAAGTATGAAGAAAAATGTTGTGGTAGAACCGTCATTCATCTAGAATGGTTGTTGGGCTTTATCAAGTGTATTAGTCAGCATCAGCATTTGGCTATTATGTTTAAAGATGACAATATTATTATGAAGACTCCTGGTAATACTGATGCGTTTTCCAGGGAATATTCTATGACTGAATGTTCTCAAGAACTACAAAAGTTTTCTTTCAAAATAGCTATCTCGTCTCTCAACAAACTACGAGGATTCAAAAAGAGAGTCAATGTTTTTGAAACTAGAATCGTAATGGATAATGACGATAACATTCTAGGAATGTTGTTTTCGGATAGAGTTCAATCCTTTAAGATTAACATCTTTATGGCGTTTTTAGACTAA
1183	NC_003663	Cowpox_virus	Poxviridae	Orthopoxvirus	CPXV054_CDS	81	5UTR	-259	-154	uORF	35	ATT	0.00017528	0.001997473	ATTGCAAAATATGGACACTCATTTAACGTGAAAAGATTTACGAATGAAGAAATGTGTCTTAAGAATGATTATCCACGAATTATATCATATAATCCTCCGCCAAAATAG
1183	NC_003663	Cowpox_virus	Poxviridae	Orthopoxvirus	CPXV054_CDS	81	5UTR	-249	-231	uORF	6	ATG	0.00024414	0.00263456	ATGGACACTCATTTAACGTGA
1184	NC_003310	Monkeypox_virus_Zaire-96-I-16	Poxviridae	Orthopoxvirus	C13L	74	5UTR	-208	-154	uORF	18	ATG	0.00013259	0.001577561	ATGTGTCTTAAGAATGATTATCCACGAATTATATCATATAATCCTCCACCAAAATAG
1184	NC_003310	Monkeypox_virus_Zaire-96-I-16	Poxviridae	Orthopoxvirus	C13L	74	5UTR	-249	-231	uORF	6	ATG	0.00072849	0.00652462	ATGGACACTCATTTAATGTGA
1188	NC_005084	Reptilian_ferlavirus	Paramyxoviridae	Ferlavirus	U	167	5UTR	-246	-99	uORF	49	ATG	1.05E-13	7.11E-12	ATGTCACCCAGCATATACAGCGAGTCAACCACAACCAAGCTAGACAGAATCAAGAAGCTGGCCAAAGAGGTCAGAGAAACAGCAATAACGGCAGAGGACAACATCGGGTCTTTGGATGATGAGAGCAAGGTCATAGCTGGCATGTCATAA
1189	NC_015396	Avian_gyrovirus_2	Anelloviridae	Gyrovirus	putative_nucleocapsid	460	5UTR	-171	-144	uORF	9	ATG	1.35E-07	3.97E-06	ATGGAGGAGTCACTGGTTCCAGGAGGCTAG
1190	NC_003977	Hepatitis_B_virus	Hepadnaviridae	Orthohepadnavirus	C0_uORF	22	CDS	-38	268	ouORF	101	ATG	9.16E-11	4.75E-09	ATGCAACTTTTTCACCTCTGCCTAATCATCTCTTGTTCATGTCCTACTGTTCAAGCCTCCAAGCTGTGCCTTGGGTGGCTTTGGGGCATGGACATCGACCCTTATAAAGAATTTGGAGCTACTGTGGAGTTACTCTCGTTTTTGCCTTCTGACTTCTTTCCTTCAGTACGAGATCTTCTAGATACCGCCTCAGCTCTGTATCGGGAAGCCTTAGAGTCTCCTGAGCATTGTTCACCTCACCATACTGCACTCAGGCAAGCAATTCTTTGCTGGGGGGAACTAATGACTCTAGCTACCTGGGTGGGT
1190	NC_003977	Hepatitis_B_virus	Hepadnaviridae	Orthohepadnavirus	C0_uORF	22	CDS	32	140	iORF	36	TTG	0.00021496	0.002389163	TTGGGTGGCTTTGGGGCATGGACATCGACCCTTATAAAGAATTTGGAGCTACTGTGGAGTTACTCTCGTTTTTGCCTTCTGACTTCTTTCCTTCAGTACGAGATCTTCTAG
1204	NC_001716	Human_betaherpesvirus_7_(HHV-7)	Herpesviridae	Roseolovirus	U23	171	CDS	30	513	N_trunc	161	ATG	4.91E-14	3.40E-12	ATGGTTACCTTTGTTAACATGAGTACTGTTTCTAGTACGCCCACTCTGGAAATGTCAAGAACTTCAGATTTTAGTTCCACGTCAATCACATCAGATACAGAGAGTACGAGCGATTTAATGTCTGTGTCTATGAGTATACCTACGACTATCGCAACAACTAAAGAGAATGTCGAATCTACATCCTTAAATTTTACAAAGACCTCGACATTCTCCAGTGGCAGTACTACTAATCATGAAAACAGTGGGAATGCATCTGAATTTTTCACACTGACAATTTCAACTCCAGAACTGACAAAACCTCAACTTTTGAATAGCCCTTTAAAAAAGTTCGTTTTGTTCCTTGTGATTTTAATTGCAGCAGTTAGTTTTATTGGTATTGTAGCGTTAGCGTTGTTAGTTTTACTAATTAAAAACCCCAAACGCAACCATTCTAAGAAACCGAAAAATGCATACAATAACCAAGCCTTTATTGGTGTCTGGGATTAA
1208	NC_007605	Human_gammaherpesvirus_4_(Epstein-Barr_virus)	Herpesviridae	Lymphocryptovirus	BKRF4	217	5UTR	-226	-16	uORF	70	GTG	0.00036399	0.003683362	GTGTTTATGCTGTGGGGTGCGAAGGCGGGAGACAAAGCTTCACTAATCAACTCCAAGAAGCATCTGGTTCTGACCTCTCAGCATCCCTCTCCCCTGGCCCAGAACAGCACCCGAAAGAGTGCCCAGCAGAAGTTCCTGGGCAACAACCACTTTGTCCTCGCTAACAACTTTTTGCGTGAGAAGGGGCTCGGTGAGATAGATTGGAGGCTGTAG
1208	NC_009334	Human_herpesvirus_4_type_2_(Epstein-Barr_virus_type_2)	Herpesviridae	Lymphocryptovirus	BKRF4	217	5UTR	-226	-16	uORF	70	GTG	0.00036399	0.003683362	GTGTTTATGCTGTGGGGTGCGAAGGCGGGAGACAAAGCTTCACTAATCAACTCCAAGAAGCATCTGGTTCTGACCTCTCAGCATCCCTCTCCCCTGGCCCAGAACAGCACCCGAAAGAGTGCCCAGCAGAAGTTCCTGGGCAACAACCACTTTGTCCTCGCTAACAACTTTTTGCGTGAGAAGGGGCTCGGTGAGATAGATTGGAGGCTGTAG
1208	KF373730	Human_gammaherpesvirus_4_(Epstein-Barr_virus)	Herpesviridae	Lymphocryptovirus	BKRF4	217	5UTR	-226	-16	uORF	70	GTG	0.00036399	0.003683362	GTGTTTATGCTGTGGGGTGCGAAGGCGGGAGACAAAGCTTCACTAATCAACTCCAAGAAGCATCTGGTTCTGACCTCTCAGCATCCCTCTCCCCTGGCCCAGAACAGCACCCGAAAGAGTGCCCAGCAGAAGTTCCTGGGCAACAACCACTTTGTCCTCGCTAACAACTTTTTGCGTGAGAAGGGGCTCGGTGAGATAGATTGGAGGCTGTAG
1210	NC_009334	Human_herpesvirus_4_type_2_(Epstein-Barr_virus_type_2)	Herpesviridae	Lymphocryptovirus	helicase-primase_subunit_BBLF2/3	709	CDS	0	2127	mORF	709	ATG	2.92E-08	9.96E-07	ATGATGGAAACACCCGCGGAGAGCGTCAGGGCCCGCGTCAGCTCGGTTACCTTTTATAATGTCACCCAGACCGCAGGGCGGTGGTGGGCGATTTGGGTCGTGGGCATCGTGCCCATCAAAAGGGAGGACGTTGAGACTCTGATCGTGGTGCAGGCCTGCCAGCCGCCGCTTGGAGGCTCCCTGGAGCCCCCCGTGGTCAACGCGCCCTCGACTACCGAACTCAACTTTTTGCGATGGGAGCGGGAGCTCAGGCGCAGCGGGGGGCTCATTGCTATGCTCGCCGATGCCGCCGAGAAGGACCTATTTGACCTTTCATTTAGAACCCGAGACCGCAGACTCTTGTCCGCCGCCAGGGTGGAGGATGAGCAGGGCCTCATCTTCCAGCCTCTCTTTCCAGCACAGGTGGTCTGCCAAAGCTGCTCGGGGGATGATGGGCGGGACCAACAACCCCCACCTGTTGATGGCTTCGGGTCCGAGATGGAGGGGGAACAGACATGCCCCCATGCTCAGAGGCACTCTGAGTCTCCCGGACAGTTGGACGTATACATCAGGACACCGCGTGGGGATGTTTTCACCTATTCCACCGAGACTCCCGACGACCCCTCTCCCGTCCCCTTTAGGGACATCCTGCGACCGGTCACTTATGAAGTAGATCTGGTGTCGTCCGACGGGGCCACCGGCCGTGGTGGGGACGCCCGACGGCACCGCGTCAGCCTGAAAATTCTTGAGCCGGCTGGGGGATTCGAGTCCTGGCTTGTCAACTCTTGGAGTATGGCCGGGGGCGGGCTCTACGCCTTCCTCCGCAGTATCTATGCCTCCTGCTACGCCAACCACAGAGGCACCAAGCCCATCTTCTACCTCCTGGACCCCGAACTCTGCCCAGGGGGCTCAGATTTCCAGCCCTATGTCCCGGGCTTTCCCTTCCTGCCCATCCATTATGTGGGACGGGCGAGGCCGGCCTTCTGGCACCGGGCGCCACACAGCGAGGGTCTCCTGCTACTGGACCTGAACCTGGGAGTCTCTGGGACGCCCCTGGCAGACGCCCTCCTGGGCCTCGACGCGCGGTCAGGGCAACGACGCGGCTCGCTGCTCCTACAACAAATCTGGCCCCCGACCCGAAAGGAGATTAACCCTCGCCACGTTTGCACGCGGGAAGGCGGCGAGGGAGGGGGGGAGGACGAGACGACGGTGGTCGGGCGCGCGGAGGCCACAGCCATCCTTGAGGCTGATGCCACTTGGTGGCTCTACGAATTGGCCCGCTGCCACCTCTCTGCCAGGGGCGCCCCCGTGGGAACGCCTGATGGCGGAGGGCAGGCGCGGGACGCGCAAACCTGGCTGCGGGCCCTTCACCGCTATGGCACCTCAGACACGCGACGGGCACTCGGGGGCCTCTACACCGCCGTCACCCGGGTTCTCCTACACGCGGCCGCTGACCTAGGACTGACCTGGGCTTATGCAGACGAGTTCATCCTGGGCTTTGTGGCACCAACCTCCGCCCATCCTTCAGAGGAGCCACTAGCACAGGCTTTCCTGCAAGGCGTGAAAGACTCGGAGGATGCCAGCCGGCTCGACCGGGATGTGATGGGTGGAGAGGCCACCGTGGCCCGCAGACACATTCGGGTGAAGGCTCGACGCGGGCCCGGGTGCCTACTGATGGCCATCTTTCAGGGGGATCTTTACGTGGGTGGATGTAGGGAGCACTCGGGGCCCTTTTTGGTTTGGCACGAAGCCTTCTCCTGGACCCTGGACCAACTAGCGGCGAGACCCGAGGCAGACAAGGCCCCGCCATCCCACGACCACCTGTTGACCCTGGTCCGCGACCTGACCCGGAGACTGGCCCCCGGGCGGCGCCGAAACAGGTTTTGGGCTCTTCCGCGAGCCTGGCTTCAGCGGCTGCGGAGGGCTGGGCTGCGCCTCTCTGGAAGCCACGTGTGTCTCCTGGACAAGGACGGAGCGCGCCCGGCCCCCTGCCAGACGGCCACTGAGCATGGTCTCAGCCCCACCGCCTACTTTCGAGAGATTATGGCCTTTCTGCTTGATGTGATATCGGCCCTCCACCCCGGCTACACCATTCCTATGGAAATCACGCGAGAGACAGATTTACTGATGACTGTTCTCAGTTTATTCTAG
1211	NC_007605	Human_gammaherpesvirus_4_(Epstein-Barr_virus)	Herpesviridae	Lymphocryptovirus	BBLF2/BBLF3	709	CDS	0	2127	mORF	709	ATG	7.17E-07	1.75E-05	ATGATGGAAACACCCGCGGAGAGCGTCAGGGCCCGCGTCAGCTCGGTTACCTTTTATAATGTTACCCAGACCGCAGGGCGGTGGTGGGCGATTTGGGTCGTGGGCATCGTGCCCATCAAAAGGGAGGACGTTGAGACTCTGATCGTGGTGCAGGCCTGCCAGCCGCCGCTTGGAGGCTCCCTGGAGCCCCCCGTGGTCAACGCGCCCTCGACTACCGAACTCAACTTTTTGCGATGGGAGCGGGAGCTCAGGCGCAGCGGGGGGCTCATTGCTATGCTCGCCGATGCCGCCGAGAAGGACCTATTTGACCTTTCATTTAGAACCCGAGACCGCAGACTCTTGTCCGCCGCCAGGGTGGAGGATGAGCAGGGCCTCATCTTCCAGCCTCTCTTTCCAGCACAGGTGGTCTGCCAAAGCTGCTCGGGGGATGATGGGCGGGACCAACAACCCCCACCTGTTGATGGCTTCGGGTCCGAGATGGAGGGGGAACAGACATGCCCCCATGCTCAGAGGCACTCTGAGTCTCCCGGACAGTTGGACGTATACATCAGGACACCGCGTGGGGATGTTTTCACCTATTCCACCGAGACTCCCGACGACCCCTCTCCCGTCCCCTTTAGGGACATCCTGCGACCGGTCACTTATGAAGTAGATCTGGTGTCGTCCGACGGGGCCACCGGCCGTGGTGGGGACGCCCGACGGCACCGCGTCAGCCTGAAAATTCTTGAGCCGGCTGGGGGATTCGAGTCCTGGCTTGTCAACTCTTGGAGTATGGCCGGGGGCGGGCTCTACGCCTTCCTCCGCAGTATCTATGCCTCCTGCTACGCCAACCACAGAGGCACCAAGCCCATCTTCTACCTCCTGGACCCCGAACTCTGCCCAGGGGGCTCAGATTTCCAGCCCTATGTCCCGGGCTTTCCCTTCCTGCCCATCCATTATGTGGGACGGGCGAGGCCGGCCTTCTGGCACCGGGCGCCACACAGCGAGGGTCTCCTGCTACTGGACCTGAACCTGGGAGTCTCTGGGACGCCCCTGGCAGACGCCCTCCTGGGCCTCGACGCGCGGTCAGGGCAACGACGCGGCTCGCTGCTCCTACAACAAATCTGGCCCCCGACCCGAAAGGAGATTAACCCTCGCCACGTTTGCACGCGGGAAGGCGGCGAGGGAGGGGGGGAGGACGAGACGACGGTGGTCGGGCGCGCGGAGGCCACAGCCATCCTTGAGGCTGATGCCACTTGGTGGCTCTACGAATTGGCCCGCTGCCACCTCTCTGCCAGGGGCGCCCCCGTGGGAACGCCTGATGGCGGAGGGCAGGCGCGGGACGCGCAAACCTGGCTGCGGGCCCTTCACCGCTATGGCACCTCAGACACGCGACGGGCACTCGGGGGCCTCTACACCGCCGTCACCCGGGTTCTCCTACACGCGGCCGCTGACCTAGGACTGACCTGGGCTTATGCAGACGAGTTCATCCTGGGCTTTGTGGCACCAACCTCCGCCCATCCTTCAGAGGAGCCACTAGCACAGGCTTTCCTGCAAGGCGTGAAAGACTCGGAGGATGCCAGCCGGCTCGACCGGGATGTGATGGGTGGAGAGGCCACCGTGGCCCGCAGACACATTCGGGTGAAGGCTCGACGCGGGCCCGGGTGCCTACTGATGGCCATCTTTCAGGGGGATCTTTACGTGGGTGGATGTAGGGAGCACTCGGGGCCCTTTTTGGTTTGGCACGAAGCCTTCTCCTGGACCCTGGACCAACTAGCGGCGAGACCCGAGGCAGACAAGGCCCCGCCATCCCACGACCACCTGTTGACCCTGGTCCGCGACCTGACCCGGAGACTGGCCCCCGGGCGGCGCCGAAACAGGTTTTGGGCTCTTCCGCGAGCCTGGCTTCAGCGGCTGCGGAGGGCTGGGCTGCGCCTCTCTGGAAGCCACGTGTGTCTCCTGGACAAGGACGGAGCGCGCCCGGCCCCCTGCCAGACGGCCACTGAGCATGGTCTCAGCCCCACCGCCTACTTTCGAGAGATTATGGCCTTTCTGCTTGATGTGATATCGGCCCTCCACCCCGGCTACACCATTCCTATGGAAATCACGCGAGAGACAGATTTACTGATGACTGTTCTCAGTTTATTCTAG
1222	NC_006572	Mopeia_Lassa_virus_reassortant_29	Arenaviridae	Arenavirus	Z	103	CDS	-33	309	N_ext	114	ATT	3.81E-08	1.27E-06	ATTCTGCACTCAAAGCCGCATCCGGCAAGAGTCATGGGGAAAACGCAGTCCAAGGGACAGCCCAGCACAAATCTCCTCAAGGAGACAGAACCAAGGCATCCAGTAATACCAGATGCCAGGGGAACTGGCCCTGAATTCTGCAAGAGCTGCTGGTTCGAAAGGAGGGGGTTAGTCAGGTGCAACGATCACTACCTATGTTTGAACTGTCTTACACTTTTACACACAGTGTCAGATAGGTGCCCCATCTGCAAACACAAACTACCCTTCAGACTAGAGCTCCAGACCCAGCCGACAGCACCACCAGAAATCCCACCATCCCAAAATCCCCCACCCTACAGCCCCTGA
1222	NC_006574	Mopeia_virus_AN20410	Arenaviridae	Mammarenavirus	Z	103	CDS	-33	309	N_ext	114	ATT	3.81E-08	1.27E-06	ATTCTGCACTCAAAGCCGCATCCGGCAAGAGTCATGGGGAAAACGCAGTCCAAGGGACAGCCCAGCACAAATCTCCTCAAGGAGACAGAACCAAGGCATCCAGTAATACCAGATGCCAGGGGAACTGGCCCTGAATTCTGCAAGAGCTGCTGGTTCGAAAGGAGGGGGTTAGTCAGGTGCAACGATCACTACCTATGTTTGAACTGTCTTACACTTTTACACACAGTGTCAGATAGGTGCCCCATCTGCAAACACAAACTACCCTTCAGACTAGAGCTCCAGACCCAGCCGACAGCACCACCAGAAATCCCACCATCCCAAAATCCCCCACCCTACAGCCCCTGA
1227	NC_009527	European_bat_1_lyssavirus	Rhabdoviridae	Lyssavirus	N	451	CDS	76	145	iORF	23	ATG	7.45E-05	0.000981435	ATGAGTATAAGTACCCTGCTATTAAAGACAAGAAGAAACCAAGCATCACTCTCGGAAAAGATCCCGATTTGA
1231	NC_009528	European_bat_2_lyssavirus	Rhabdoviridae	Lyssavirus	N	451	CDS	76	121	iORF	15	ATG	8.41E-05	0.001082169	ATGAGTACAAATACCCCGCCATTAAAGATCGGAAAAAACCCAGCATAA
1235	NC_020809	Irkut_lyssavirus_(IRKV)	Rhabdoviridae	Lyssavirus	N	451	CDS	-37	-13	uORF	8	ATG	0.00044117	0.004327865	ATGTTCATCTGTAGAACAGAAATGTAA
1235	NC_020809	Irkut_lyssavirus_(IRKV)	Rhabdoviridae	Lyssavirus	N	451	CDS	58	145	iORF	29	AGG	0.00054638	0.005170054	AGGTTATCTCTGATCAGTATGAATACAAATACCCTGCGATTGATGATAAAAAGAAACCCAGTATTACACTGGGAAAAGCCCCTGATTTGA
1220	NC_001664	Human_betaherpesvirus_6A	Herpesviridae	Roseolovirus	U47A	54	CDS	0	162	mORF	54	ATG	5.50E-05	0.000761316	ATGACCTCCAAATGCATGCTGTGTTGGACCGCGATTACGAATGCCCTGGCTATTTTAATGTTATTACTAGTAATTTACCGGGCGATAATCGGATTTAATGGCGATATTTATACGAGCACGTTGTCGGCGTTTAGCTGTATACGGACAAATTCATCTAATACCTAA
1237	NC_025251	Bokeloh_bat_lyssavirus	Rhabdoviridae	Lyssavirus	N	451	CDS	0	1353	mORF	451	ATG	0.00028782	0.003014559	ATGGACTCTGACAAGATTGTCTTCAAAGTCCATAATCAGTTGGTGTCTGTAAAGCCAGAGGTGATTGTTGATCAATATGAGTACAAATATCCTGCTATCAGAGATCAGAAGAAACCTAGCATAACTCTGGGGAAAGCTCCTGATTTAAACAAGGCTTACAAATCTATTTTGTCAGGAATAAATGCGGCTAGATTGGATCCCGATGATGTATGTTCCTACCTAGCAGCAGCTATGGAACTGTTTGAAGGAATTTGCCCTGAAGACTGGCTAAGCTATGGGATTCTCATAGCAAGAAAGGGGGAGAAGATTACCCCTGCCACCTTGGTGAACATTCAGAGAACGAACATTGAAGGCAACTGGGCCTTGACCGGAGGATACGACCTTACAAGGGATCCAACTGTGGCCGAACATGCATCTCTAGTGGGCCTTCTGCTCTGCTTGTATAGACTAAGCAAGGTCTCCGGGCAGAACACAGGGAATTATAAGACTAACATAGCCGATCGAATGGAGCAAATCTTTGAGACCGCTCCTTTTGTCAAAATCGTGGAGCATCATACCTTAATGACCACTCACAAAATGTGTGCCAATTGGAGTACAATCCCAAATTTTAGGTTTCTTGCAGGCACATATGATATGTTCTTTTCTAGGATAGAGCATTTATTTTCTGCAATCCGGGTCGGAACTGTAGTGACGGCATATGAAGATTGTTCTGGACTGGTCTCTTTCACAGGATTCATCAAACAAATAAATTTGACGGCTAGGGAGGCTATATTGTATTTCTTCCACAAGAATTTTGAAGAGGAAATCAAGAGGATGTTTGAACCAGGGCAAGAGACTGCAGTTCCACACTCTTATTTTATACATTTCAGGTCCTTAGGGTTGAGTGGGAAGTCTCCTTATTCCTCAAATGCAGTAGGTCATGTGTTTAATCTGATCCATTTCGTTGGCTGTTACATGGGTCAAATCAGATCTCTAAATGCTACTGTTATCTCTAGTTGTGCACCACATGAAATGTCTGTGTTAGGGGGTTATCTGGGGGAGGAATTCTTTGGCAAGGGAACATTCGAGAGGAGGTTCTTCAGAGACGAAAAGGAGCTCCGAGATTATGAAGCCGCAGAGTCTGTCAAAAACGACGTCGCACTGGCAGATGATGGAACCGTCAACTCAGATGATGAGGACTTTTTTTCTGGGGAAACGAGAAGTCCGGAGGCCGTGTATGCGAAGATCATGATGAACGGGGGAAAATTGAAAAAGTCTCACATCCGGCGATATGTATCAGTCAGCTCAAACCACCAGGCCAGACCGAACTCCTTTGCAGAATTTTTGAACAAAACTTACCTAGGTGATCAGAGATAA
1237	NC_025251	Bokeloh_bat_lyssavirus	Rhabdoviridae	Lyssavirus	N	451	CDS	76	121	iORF	15	ATG	1.20E-05	0.000207935	ATGAGTACAAATATCCTGCTATCAGAGATCAGAAGAAACCTAGCATAA
1241	NC_001611	Variola_virus	Poxviridae	Orthopoxvirus	L2R	177	5UTR	-238	-157	uORF	27	ATT	3.37E-05	0.000504817	ATTTTAAAAAACTGTTTAACAAGGTCCCTATTGTTACAGATGGAAGGGTCAAACTTAATAAAGGATATTTGTTCGACTTTGTGA
1212	KF373730	Human_gammaherpesvirus_4_(Epstein-Barr_virus)	Herpesviridae	Lymphocryptovirus	BBLF2/BBLF3	709	CDS	0	2127	mORF	709	ATG	4.51E-09	1.78E-07	ATGATGGAAACACCCGCGGAGAGCGTCAGGGCCCGGGTCAGCTCGGTTACCTTTTATAATGTCACCCAGACCGCAGGGCGGTGGTGGGCGATTTGGGTCGTGGGCATCGTGCCCATCAAAAGGGAGGACGTTGAGACTCTGATCGTGGTGCAGGCCTGCCAGCCGCCGCTTGGAGGCTCCCTGGAGCCCCCCGTGGTCAACGCGCCCTCGACTACCGAACTCAACTTTTTGCGATGGGAGCGGGAGCTCAGGCGCAGCGGGGGGCTCATTGCTATGCTCGCCGATGCCGCCGAGAAGGACCTATTTGACCTTTCATTTAGAACCCGAGACCGCAGACTCTTGTCCGCTGCCCGGGTGGAGGATGAGCAGGGCCTCATCTTCCAGCCTCTCTTTCCAGCACAGGTGGTCTGCCAAAGCTGCTCGGGGGATGATGGGCGGGACCAACAACCCCCACCTGGTGATGGCTTCGGGTCCGAGGTGGAGGGGGAACAGACATGCCCCCATGCTCAGAGGCACTCTGAGTCTCCCGGACAGTTGGACGTATACATCAGGACACCGCGTGGGGATGTTTTCACCTATTCCACCGAGACTCCCGACGACCCCTCTCCCGTCCCCTTTAGGGACATCCTGCGACCGGTCACTTATGAAGTAGATCTGGTGTCGTCCGACGGGGCCACCGGCCGTGGTGGGGACGCCCGACGGCACCGCGTCAGCCTGAAAATTCTCGAGCCGGCTGGGGGATTCGAGTCCTGGCTTGTCAACTCTTGGAGTATGGCCGGGGGCGGGCTCTACGCCTTCCTCCGCAGTATCTATGCCTCCTGCTACGCCAACCACAGAGGCACCAAGCCCATCTTCTACCTCCTGGACCCCGAACTCTGCCCAGGGGGCTCAGATTTCCAGCCCTATGTCCCGGGCTTTCCCTTCCTGCCCATCCATTATGTGGGACGGGCGAGGCCGGCCTTCTGGCACCGGGCGCCACACAGCGAGGGTCTCCTGCTACTGGACCTGAACCTGGGAGTCTCTGGGACGCCCCTGGCAGACGCCCTCCTGGGCCTCGACGCGCGGTCAGGGCAACGACGCGGCTCGCTGCTCCTACAACAAATCTGGCCCCCGACCCGAAAGGAGATTAACCCTCGCCACGTTTGCACGCGGGAGGGCGGCGAGGGAGGGGGGGAGGACGAGACGACGGTGGTTGGGCGCGCGGAGGCCACAGCCATCCTTGAGGCTGATGCCACTTGGTGGCTCTACGAATTGGCCCGCTGCCACCTCTCTGCCAGGGGCGCCCCTGTGGGAACGCCTGATGGCGGAGGGCAGGCGCGGGACGCGCAAACCTGGCTGCGGGCCCTTCACCGCTATGGCACCTCAGACACGCGACGGGCACTCGGGGGCCTCTACACCGCCGTCACCCGGGTTCTCCTCCACGCGGCCGCTGACCTAGGACTGACCTGGGCTTATGCAGACGAGTTCATCCTGGGCTTTGTGGCAACAACCTCCGCCCATCCTTCAGAGGAGCCACTAGCACAGGTGAGGAGCGGGGCTGGGTGGGAGAGCGCGGCCCCCGGGGTTTGCCCAACTCTTATTATGGGCGGAGAGGCCACCGTGGCCCGCAGACACATTCGGGTGAAGGCTCGACGCGGGCCCGCGTGCCTACTGATGGCCATCTTTCAGGGGGATCTTTACGTGGGTGGATGTAGGGAGCACTCGGGGCCCTTTTTGGTCTGGCACGAAGCCTTCTCCTGGACCCTGGACCAACTAGCGGCGAGACCCGAGGCAGACAAGGCCCCGCCATCCCACGACCACCTGTTGACCCTGGTCCGCGACCTGACCCGGAGACTGGCCCCTGGGCGGCGCCGAAACAGGTTTTGGGCTCTTCCGCGAGCCTGGCTTCAGCGGCTGCGGAGGGCTGGGCTGCGCCTCTCTGGAAGCCACGTGTGTCTCCTGGACAAGGATGGAGCGCGCCCGGCCCCCTGCCAGACGGCCACTGAGCATGGTCTCAGCCCCACCGCCTACTTTCGAGAGATTATGGCCTTTCTGCTTGATGTGATATCGGCCCTCCACCCCGGCTACGCCATGCCTATGGAAATCACTCGAGAGACAGATTTACTGATGACTGTTCTCAGTTTATTCTAG
1277	NC_001591	Human_papillomavirus_type_49	Papillomaviridae	Betapapillomavirus	E1	609	5UTR	-227	-206	uORF	7	ATG	8.22E-05	0.001061238	ATGCTACGAGAATCTAACAGCTGA
1278	NC_012959	Human_adenovirus_54	Adenoviridae	Mastadenovirus	pIX	135	5UTR	-252	-87	uORF	55	CTG	0.0041485	0.026759339	CTGAGATACGATGAGACCAAGTCCAGGGTGCGCGCTTGCGAGTGCGGTGGCAGACACACCAGGATGCAGCCAGTGGCCCTGGATGTGACCGAGGAGCTGCGACCAGACCACCTGGTGATGGCCTGTACCGGGACCGAGTTCAGCTCCAGTGGGGAGGACACAGATTAG
1278	NC_012959	Human_adenovirus_54	Adenoviridae	Mastadenovirus	pIX	135	5UTR	-245	-167	uORF	26	ACG	0.0026597	0.018651093	ACGATGAGACCAAGTCCAGGGTGCGCGCTTGCGAGTGCGGTGGCAGACACACCAGGATGCAGCCAGTGGCCCTGGATGTGA
1280	NC_011202	Human_mastadenovirus_B_(HAdV-B)	Adenoviridae	Mastadenovirus	IVa2	448	5UTR	-258	1344	N_ext	534	AAG	8.15E-06	0.000148779	AAGCCAATCACATTCCTGGATGTTGAAGAGGGTGACATGTGTTTGCATACTTTGGAAAAGGTGGACCCCCTGGTTGACAACGATCGCTACCCCTCCCACATAGCCTCCTTTGTGCTGGCCTGGACGCGCGCCTTTGTATCAGAGTGGTCAGAGTTCCTGTACGAAGAAGACCGAGGCACTCCACTGGAGAAGAGGCCTGTAAAATCAGTCTACGGGGACACGGACAGCCTGTTTGTCACTCAACGAGGACACGAACTCATGGAGACCAAAGGGCGCCAAGCGACAGAAGTTTTCGACCAGCAGGATGAGTCTGAAGCGCACCCTGGCAAGCGCCCAAGCAGGCGCACACCCCTTCACTGTGACGGAAACAACCCTGACTCGAACACTGAGACCCTGGAAGGACCGAACCCTGGCAGCGCTGGACGCCCATCGTCTCATACCCTATTCCAGGAGCCGTCCAAACCCGCGAAACGAGGAGGTCTGCTGGATCGAGATGCCATAGAACACATCACTGAACTGTGGAACAGACTAGAACTTTTGCAGCAAACTCTCTCCAAAATGCCCATGGCTGACGGTCTGAAACCGCTGAAAAACTTTTCCTCACTACAAGAACTTCTATCACTAGGAGGAGAGCGCCTCCTAATGGATTTGGTGCGGGAAAATATGCATGTAAGGGAAATGATGAACGAGGTGGCCCCCTTGCTTCGAGAAGACGGCAGTTGCCGTTCCCTAAACTACCACCTGCAACCCGTAATCGGAATCATTTATGGCCCCACCGGATGTGGCAAATCTCAATTGCTCAGAAATTTGCTATCATCACAATTAATCACCCCCGCCCCAGAAACGGTGTTTTTCATAGCCCCCCAGGTGGACATGATTCCACCCTCGGAACTGAAAGCTTGGGAAATGCAAATCTGTGAGGGGAACTATGCTCCGGGGCCCGAAGGAACATTCATACCCCAATCTGGTACTCTCCGCCCCAAATTCATTAAAATGGCTTATGATGATTTAACTCAGGAACATAACTATGATGTGTCAGACCCACGGAACGTGTTTGCCCGCGCCGCTGCCCACGGCCCCATTGCTATTATCATGGATGAGTGCATGGAAAATCTTGGAGGACACAAGGGTGTCTCCAAATTTTTCCACGCTTTTCCATCCAAGCTGCACGATAAATTTCCTAAATGTACCGGATACACCGTCTTGGTGGTCCTTCATAACATGAACCCAAGACGGGATCTTGGCGGCAATATTGCCAACTTAAAAATCCAATCCAAAATGCACATAATTTCACCCCGAATGCACCCATCCCAGCTCAACCGGTTTGTAAACACCTACACCAAGGGCTTATCTGTGGCAATCAGCCTACTTCTAAAAGATATTGTGCAACACCATGCACTGCGACCTTGTTATGACTGGGTGATTTACAACACTACCCCGGAGCATGAATCCCTTCAATGGAGCTATCTCCACCCCAAAGACGGCCTAATGCCCATGTATCTAAACATTCAATCCCACCTCTATAGGATCCTGGAAAAAATCCACCGAGTTCTCAATGATAGAGATCGGTGGTCTAGGGCATACCGTGCGCGAAAAATGAAATAA
1280	NC_011202	Human_mastadenovirus_B_(HAdV-B)	Adenoviridae	Mastadenovirus	IVa2	448	5UTR	-239	-158	uORF	27	ATG	0.00023738	0.002588044	ATGTTGAAGAGGGTGACATGTGTTTGCATACTTTGGAAAAGGTGGACCCCCTGGTTGACAACGATCGCTACCCCTCCCACATAG
1281	NC_011203	Human_mastadenovirus_B_(HAdV-B)	Adenoviridae	Mastadenovirus	IVa2	448	5UTR	-258	1344	N_ext	534	AAG	0.00016681	0.001917358	AAGCCAATCACATTCTTGGATGTGGAGGAGGGGGACATGTGTTTACATACCGTAGAGAAGGTGGACCCCCTGGTTGACAACGACCGCTACCCCTCCCACGTGGCCTCCTTTGTGCTGGCCTGGACACGCGCTTTTGTATCAGAGTGGGCTGGGTTCCTCTACGAAGAGGACCGAGGCACTCCGCTCGAGGACAGGCCCATAAAGTCGGTCTACGGGGACACGGACAGCCTCTTTGTCACCCAGCGGGGACACGAACTCATGGAAACCAAAGGGCGCCAATCGGCAGCGGTTCTCGACCAGCAGGATGAGTCTGAAGCGCACCCTCGCAAGCGCCCAACCAGGCGCGCACCCCTTCACCGTGACGGAAACAACCCTGACTCGGACGCTGCGACCATGGAAGGATCGGACCCTGGCAGCGCTGGACGCCCATCGTCTGATTCCCTACTCCAGGAGCCGTCCCAACCCGCGAAACGAGGAGGTCTGCTGGATCGAGATGCCATAGAGCACATCACCGAGCTCTGGGACCGGCTCGAGCTCTTGCAACAGACTCTTTCCAAAATGCCCATGGCTGACGGGCTGAAGCCGCTGAAAAACTTCTCCTCGCTCCAGGAGCTTCTATCCCTTGGGGGAGAGCGCCTCCTAACGGACTTGGTGCGGGAAAATATCCATGTAAGGGAAATGATGAACGAAGTGGCCCCCCTGCTCCGGGAGGACGGCAGCTGTCGTTCCCTAAACTACCATCTGCAACCCGTAATTGGGGTCATTTACGGTCCCACTGGGTGCGGCAAGTCTCAGCTGCTTAGGAATTTGCTCTCGTCCCAGTTAATCACCCCGGCTCCAGAAACGGTATTTTTTATAGCCCCGCAGGTGGACATGATCCCCCCCTCTGAACTGAAAGCCTGGGAAATGCAAATATGTGAGGGAAACTATGCTCCCGGGCCAGAGGGAACTTTCATCCCCCAATCTGGCACCCTCCGCCCAAAGTTTATTAAAATGGCTTATGATGACCTGACTCAGGAGCATAACTATGATGTTTCAGACCCCCGGAACGTGTTCGCCCGTGCCGCTGCCCACGGCCCCATCGCTATCATTATGGATGAGTGCATGGAGAATCTGGGGGGTCACAAAGGCGTCTCCAAATTTTTTCATGCTTTTCCCTCTAAGCTGCATGATAAATTTCCCAAGTGCACCGGATACACTGTCTTGGTGGTCCTGCACAATATGAACCCGAGACGGGATCTAGGCGGCAACATTGCCAACCTCAAGATCCAGTCCAAAATGCATATAATTTCACCCCGGATGCACCCGTCCCAGCTCAACAGATTTGTAAACACCTACACTAAGGGCCTCCCCGTTGCAATTAGTCTGCTCCTAAAAGATATTGTGCAACACCATGCACTCCGACCTTGCTATGACTGGGTGATTTATAACACTACCCCGGAGCAAGAGGCTCTTCAATGGAGCTATCTCCACCCCCGAGACGGACTAATGCCCATGTATCTAAACATTCAATCCCACCTTTACAGGGTACTGGAAAAGATCCACCGCGTTCTCAATGATCGAGACCGATGGTCCAGGGCATACCGCGCGCGAAAAATCAAATAA
1244	NC_001454	Human_mastadenovirus_F	Adenoviridae	Mastadenovirus	IVa2	446	5UTR	-230	-206	uORF	8	AAG	0.0070995	0.040821075	AAGATGACCTTTGCCTTCACACCCTAG
1244	NC_001454	Human_mastadenovirus_F	Adenoviridae	Mastadenovirus	IVa2	446	5UTR	-115	44	ouORF	53	ATG	0.0015583	0.012211017	ATGGTCCGAGATCTTGTACGCAGAGGACAGAGGCACACCGTTGGAACAGCGTACCCTCAAATCAGTTTACGGAGACACAGACAGCTTGTTTGTCACCGAAGCCGGATACCGCCTCATGGAAACACGAGGGCGAAGACGCGCGTTTTCACACCAGCAGGATGA
1245	NC_006273	Human_betaherpesvirus_5_(HHV-5_HCMV)	Herpesviridae	Cytomegalovirus	US23	592	CDS	49	268	iORF	73	ATG	0.00080956	0.007088353	ATGAATTCCTCTATTGCCACACGCGCTACGAAACTTTTCTGCGGGTCATGGGCGACTTTCAGGGCATCTTTGAGTGCCAGTACAGCGCCGACGTGCTTCGCGACTGGGTCCGTAACCACGTCGACCAGGTGTTGTCGCTCGGCATTCCGCACAACTGGTTCCTGCAGGTGCGGCCCGGCAGCACCATGCCGGAGCTGCGCGACCAACTGCTGGACGACGTAA
1266	NC_001348	Human_alphaherpesvirus_3_(HHV-3)	Herpesviridae	Varicellovirus	ORF4	452	CDS	-21	1356	N_ext	459	ATT	0.0015371	0.012060447	ATTGTCAGATATTTTGCAGCCATGGCCTCTGCTTCAATTCCAACCGACCCAGACGTGTCTACTATTTGTGAAGACTTTATGAATTTGCTACCAGACGAACCTTCGGATGACTTTGCATTGGAAGTCACCGATTGGGCAAATGATGAAGCTATTGGCTCCACTCCAGGCGAGGACTCCACAACGTCTAGAACTGTGTATGTGGAGCGTACTGCAGATACAGCATATAATCCACGGTATTCCAAACGAAGGCACGGAAGGCGTGAAAGCTACCACCACAATCGCCCGAAAACTTTGGTTGTTGTATTACCCGATTCAAACCATCATGGAGGAAGAGACGTGGAGACTGGATATGCACGCATCGAACGGGGACATCGACGATCATCCAGATCTTATAACACTCAAAGTTCAAGAAAACACCGTGATCGATCCCTGTCAAATCGAAGACGGCGTCCTACAACGCCTCCTGCAATGACCACGGGAGAAAGAAATGATCAGACACATGACGAATCGTACAGGTTGCGATTTTCCAAGAGAGACGCCCGCCGAGAGCGTATTCGAAAAGAGTATGATATCCCGGTCGATCGAATTACGGGCCGTGCTATTGAAGTCGTCTCCACCGCGGGAGCCAGCGTGACCATTGACTCGGTACGCCATTTAGATGAAACAATTGAAAAACTGGTAGTCCGATATGCCACAATACAAGAGGGTGATTCATGGGCTTCCGGTGGATGTTTTCCGGGGATAAAACAAAACACATCTTGGCCGGAGTTGATGTTGTACGGACATGAACTTTATCGTACCTTTGAGTCATATAAAATGGACTCACGTATTGCCCGCGCGTTGCGTGAGAGAGTCATACGTGGAGAATCTTTGATTGAAGCGTTGGAGTCTGCGGATGAACTGTTAACGTGGATTAAAATGTTAGCGGCAAAAAACTTGCCCATCTACACAAATAATCCCATTGTTGCAACCTCGAAGTCACTTTTGGAGAATTTAAAGTTAAAGCTGGGGCCTTTTGTAAGATGTCTTCTTCTAAACAGGGACAACGATTTGGGGTCTCGTACTCTCCCCGAACTGTTGCGCCAGCAACGTTTTAGTGATATCACGTGTATTACTACTTATATGTTTGTTATGATTGCCCGCATTGCTAATATAGTTGTCCGTGGCTCTAAATTTGTGGAATATGATGATATCAGTTGTAACGTTCAAGTGTTACAAGAATATACACCCGGGTCATGTCTGGCCGGTGTTTTAGAGGCCCTAATCACCCACCAACGCGAGTGTGGTCGTGTTGAATGTACCCTCTCAACTTGGGCCGGGCATCTTTCTGACGCCCGTCCATACGGTAAATATTTTAAGTGTAGTACCTTTAACTGCTAA
1266	NC_001348	Human_alphaherpesvirus_3_(HHV-3)	Herpesviridae	Varicellovirus	ORF4	452	CDS	73	448	iORF	125	ACG	0.0082877	0.045799239	ACGAACCTTCGGATGACTTTGCATTGGAAGTCACCGATTGGGCAAATGATGAAGCTATTGGCTCCACTCCAGGCGAGGACTCCACAACGTCTAGAACTGTGTATGTGGAGCGTACTGCAGATACAGCATATAATCCACGGTATTCCAAACGAAGGCACGGAAGGCGTGAAAGCTACCACCACAATCGCCCGAAAACTTTGGTTGTTGTATTACCCGATTCAAACCATCATGGAGGAAGAGACGTGGAGACTGGATATGCACGCATCGAACGGGGACATCGACGATCATCCAGATCTTATAACACTCAAAGTTCAAGAAAACACCGTGATCGATCCCTGTCAAATCGAAGACGGCGTCCTACAACGCCTCCTGCAATGA
1268	NC_020810	Duvenhage_lyssavirus	Rhabdoviridae	Lyssavirus	M	202	CDS	-54	606	N_ext	220	ATC	9.37E-05	0.001186858	ATCTCATTCAGTTGTAGCATAGTCATGAAAAAAACATGCAACACCACTGACAAAATGAACATCATCCGTAAGATAGTAAAAAGCTGCAAAGAGGAGGAGGAGCAAAAGCCCAGTCCGGTTTCAGCCCCCCCCGATGACGATGACCTGTGGCTTCCCCCTCCAGAGTATGTCCCTCTGTCAGAGATCGCCAATAAGAAGAACATGAGGAATTTCTGTGTCAATGGTGAAATTAAAGTGTGTAGTCCGAACGGGTATTCTTTTCGAATTCTTAGGCACATCTTAAGATCCTTTGAAGGGGTATATTCAGGGAACAGAAGAATGATTGGACTGGTTAAGGTGGTGATTGGATTGGCCTTGTCAGGGGCACCTGTCCCTGATGGGATGAACTGGGTTTACAAAATTAGACGCACTTTAATATTTCAATGGGCAGACTCATCAGGCCCTCTTGATGGTGAGGAACTTGAATACCCTCAGGAAATAACTTGGGATGATGATTCCGAGTTTGTAGGACTGCAAATAAGAGTGAGTGCAAGACAATGTCATATCCAAGGGAGAATTTGGTGTATCAACATGAACTCACGGGCGTGTCAACTCTGGTCTGACATGTCTCTCAAAACCCAGCAGTCTGATGAAGACAAGAACACCTCTCTCCTGTTGGAATGA
1271	NC_006273	Human_betaherpesvirus_5_(HHV-5_HCMV)	Herpesviridae	Cytomegalovirus	US27	364	CDS	0	1092	mORF	364	ATG	2.18E-07	6.13E-06	ATGACTACATCTACTACAACTACCACTAATATCATGCTACAGGTGAGCAACGTAACGAATCACACCTTGAATAGCACCGAAATTTATCAGTTGTTCGAGTACACTCGGTTCGGGGTATGGTTGATGTGCATCGTGGGCACGTTTCTGAACATGCTGGTGATTACCACCATCCTGTACTACCGTCGTAAGAAAAAATCTCCGAGCGATACCTACATCTGCAACCTGGCTGTAGCCGATCTGTTGATTGTCGTCGGCCTGCCGTTTTTTCTAGAATATGCCAAGCATCACCCCAAACTCAGCCGAGAGGTGGTTTGTTCGGGACTCAACGCTTGTTTCTACATCTGTCTTTTTGCCGGCGTTTGTTTTCTCATCAACCTGTCGATGGATCGCTATTGCGTCATTGTCTGGGGTGTAGAATTGAACCGCGTTCGAAATAACAAGCGGGCTACCTGTTGGGTGGTGATTTTTTGGATACTGGCCGCGCTCATGGGGATGCCACACTACCTGATGTACAGTCATACCAATAACGAGTGTGTTGGTGAATTTGCTAACGAGACTTCAGGTTGGTTCCCCGTCTTTTTGAACACCAAAGTCAACATTTGCGGCTACCTGGCGCCCATCGTGCTGATGGCGTACACGTACAACCGTATGGTGCGGTTTATCATTAACTACGTGGGTAAATGGCACATGCAGACGCTCCACGTTCTTTTAGTTGTGGTTGTATCTTTTGCCAGCTTTTGGTTCCCCTTCAATCTGGCACTATTTTTAGAATCCATCCGTCTTTTATCGGGAACGCAAAACGAGACTCTCCAAACCGTTATTACTTTCTGTCTATACGTCGGTCAGTTTTTGGCCTACGTTCGCGCTTGTCTGAATCCTGGGATCTACATCCTAGTAGGCACTCAAATGAGGAAGGACATGTGGACAACCCTAAGGGTATTCGCCTGTTGCTGCGTGAAGCAGGAGATACCTTACCAGGACATTGATATTGAGCTACAAAAGGACATACAAAGAAGGGCCAAACACACCAAACGTACCCATTATGACAGAAAACATGCACCTATGGAGTCCGGGGAGGAGGAATTTCTGTTGTAA
1255	NC_003663	Cowpox_virus	Poxviridae	Orthopoxvirus	CPXV131_CDS	551	CDS	12	1653	N_trunc	547	ATC	0.00062476	0.005748508	ATCATTAATTCTTTGATCGGTGGGGATGACTCTATTAAACGGTCTAATGTCTTCGCGGTCGATAGTCAAATTCCAACTTTGTATATGCCGCAATATATTTCTCTATCCGGAGTTATGACAAACGATGGTCCCGACAATCAGGCTATTGCTAGCTTCGAAATTAGGGATCAGTATATTACTGCGCTTAATCATTTGGTTATGAGTTTGGAACTTCCAGAAGTTAAAGGAATAGGAAGATTCGGGTACGTACCATATGTTGGATATAAATGCATTAATCACGTATCTATCTCTTCGTGTAACGGTGTTATTTGGGAAATTGAGGGCGAAGAATTATATAATAATTGTATCAATAACACAATTGCTTTGAAGCATTCTGGATATTCTAGTGAACTTAATGATATTTCTATTGGCCTAACTCCTAACGACACTATTAAAGAACCATCTACAGTATACGTTTATATTAAAACTCCGTTTGATGTGGAAGATACATTCAGTAGTCTTAAACTATCCGATTCAAAAATTACCGTAACGGTGACCTTCAATCCAGTATCCGATATCGTTATTCGTGACTCTTCGTTCGACTTTGAAACGTTCAACAAAGAATTTGTTTATGTTCCTGAATTGAGCTTTATTGGATATATGGTTAAGAATGTTCAAATTAAACCATCATTTATAGAGAAACCTAGGAGAGTAATAGGTCAAATAAACCAACCAACGGCGACAGTAACCGAAGTTCATGCGGCAACATCTCTCTCTGTTTATACTAAACCTTATTATGGAAATACGGATAATAAGTTTATTTCGTATCCGGGATATGCACAAGACGAAAAAGATTATATAGATGCATATGTGAGTAGATTGTTGGATGATCTAGTTATTGTTAGCGATGGTCCACCGACTGGTTATCCGGAGTCTGCCGAGATCGTCGAGGTTCCAGAAGATGGTATTGTTTCTATTCAAGATGCTGATGTGTATGTAAAAATTGATAATGTTCCTGATAATATGAGTGTTTATCTTCATACTAATCTGCTAATGTTTGGAACCCGAAAAAATTCTTTTATATATAACATTTCTAAAAAGTTTTCCGCCATTACTGGAACATATAGCGACGCCACCAAGAGAACAGTCTTTGCTCACATATCACATACTATCAACATCATCGATACATCTATTCCTGTAAGTCTTTGGACTAGTCAACGTAATGTCTATAACGGAGATAATAGATCAGCCGAATCAAAGGCCAAGGATTTGTTCATTAACGATCCCTTCATCAAGGGAATCGATTTTAAGAATAAGACCGATATTATTTCTAGACTAGAAGTTAGATTTGGAAATGATGTTCTATATTCAGAGAACGGGCCCATCTCGAGAATTTATAACGAACTACTGACAAAAAGCAATAATGGAACAAGAACCCTAACTTTTAACTTTACACCAAAGATATTCTTTAGGCCGACAACTATTACGGCCAATGTATCTAGGGGGAAAGATAAACTATCTGTTCGAGTAGTTTATTCCACCATGGATGTCAACCATCCAATCTATTATGTACAAAAACAATTGGTAGTTGTATGTAATGACCTGTATAAGGTATCTTACGATCAAGGGGTAAGTATTACCAAGATTATGGGAGATAATAACTAA
1255	NC_003663	Cowpox_virus	Poxviridae	Orthopoxvirus	CPXV131_CDS	551	CDS	31	127	iORF	32	GTG	0.00032056	0.003291916	GTGGGGATGACTCTATTAAACGGTCTAATGTCTTCGCGGTCGATAGTCAAATTCCAACTTTGTATATGCCGCAATATATTTCTCTATCCGGAGTTATGA
1265	NC_001348	Human_alphaherpesvirus_3_(HHV-3)	Herpesviridae	Varicellovirus	ORF4	452	5UTR	-255	-132	uORF	41	ATG	0.0023512	0.01684821	ATGTTGCGCTACAGTAATGTCCGGCCTTGCTATAAAATGTTTTTATATCGTCATATTTGCTATAGCAGTGGTTATTTTTATGCATTACGAACAAAGGGTGCAGGTAAGCTTGTTTGGGGAAAGTGA
1286	NC_012959	Human_adenovirus_54	Adenoviridae	Mastadenovirus	pIVa2	448	5UTR	-222	1344	N_ext	522	ATG	7.96E-06	0.000146608	ATGTGTCTGCACACGGTGGAAAAGGTGGACCCCCTGGTGGAAAACGACCGCTACCCCTCGCACGTGGCCTCCTTTGTCTTGGCGTGGACGCGCGCCTTCGTCTCAGAGTGGTCCGAGTTTCTTTACGAGGAGGACCGCGGGACGCCCCTGCAGGACAGGCCAATCAAGTCCGTCTACGGGGACACCGACAGCCTGTTTGTCACCGAGCGCGGACACAGACTTATGGAGACGCGAGGGCGAAGACCGTGCCCGTTTCAGCACCAGCAGGATGAGTCTGAAGCGCACACTTGCAAGCGCCCAGCCCGGGGCCCACCCATTCACCGTAACGGAGACCACCCTCACGCGGACCCTGAGACCCTGGAAGGACATGACGCTGGCCGCGCTGGACGCCCATCGTCTTGTGCCCTACAGTCGCAGTCGTCCCAACCCCCGAAACGAGGAAGTCTGCTGGATCCAGATGCCGTAGAGCACGTCACCGAGCTCTGGGACCGCCTGGAGCTCCTCTCGCAGACCCTCGCCAAGATGCCCATGGCCGACGGGCTTAAGCCCCTAAAAAACTTTGCTTCCCTGCAAGAACTGCTCTCGCTGGGCGGGGACCGCCTCCTCAGCGAGCTTGTTCGGGAAAACCTCCAAGTCAGAGACATGCTTAACCAGGTAGCCCCCCTCCTCCGGGACGACGGCAGTTGCATCTCCTTGAACTACCACCTGCAACCCGTCATCGGGGTCATCTACGGCCCAACCGGGTGCGGCAAGTCCCAGCTGTTAAGAAACCTGCTCTCCTCGCAGCTCATCACCCCCGCCCCGGAAACCATTTTTTTCATCGCCCCGCAGGTGGACATGATCCCCCCCTCCGAGATGAAAGCCTGGGAGATGCAGATCTGCGAGGGGAACTTCGCCCCGGGGCCCGAGGGAACCATCGTCCCACAATCTGGCACCCTCCGCCCCAAATTCATTAAAATGTCTTATGATGATCTCACCCAAGAGCATAATTACGATGTCTCTGACCCCAGAAACGTCTTTGCCAAAGCCGCAGCCCACGGGCCCATTGCCATCATCATGGATGAGTGCATGGAAAACCTGGGCGGGCACAAGGGCGTCTCCAAATTCTTCCACGCATTCCCTTCCAAGTTGCATGACAAGTTCCCCAAGTGCACGGGCTACATTGTCCTGGTGGTCCTGCACAACATGAACCCCCGGCGGGATCTGGGCGGTAACATCGCCAACCTTAAGATCCAGGCCAAACTACACATCATCTCCCCCCGCATGCATCCCTCCCAGCTCAACCGCTTTGCCAACACCTACACCAAGGGGCTCCCCGTGGCCATCAGTCTCCTCCTTAAGGACATCATCCAGCACCACGCCCAGCGCCCCTGCTATGACTGGATCATCTACAACACAACCCCAGAACACGAGGCCATGCAGTGGTGCTACCTCCACCCCCGGGACGGGCTCATGCCCATGTACCTCAACATCCAATCCCACCTCTACCGGGTCCTGGAAAAAATCCACCGCACTCTTAATGATCGGGAGAGGTGGACCAGGGCCTACCGCGCGCGAAAAAATAAATAA
1286	NC_012959	Human_adenovirus_54	Adenoviridae	Mastadenovirus	pIVa2	448	5UTR	-239	241	ouORF	160	ATG	0.001915	0.014401316	ATGCGGAGGAGGGGGACATGTGTCTGCACACGGTGGAAAAGGTGGACCCCCTGGTGGAAAACGACCGCTACCCCTCGCACGTGGCCTCCTTTGTCTTGGCGTGGACGCGCGCCTTCGTCTCAGAGTGGTCCGAGTTTCTTTACGAGGAGGACCGCGGGACGCCCCTGCAGGACAGGCCAATCAAGTCCGTCTACGGGGACACCGACAGCCTGTTTGTCACCGAGCGCGGACACAGACTTATGGAGACGCGAGGGCGAAGACCGTGCCCGTTTCAGCACCAGCAGGATGAGTCTGAAGCGCACACTTGCAAGCGCCCAGCCCGGGGCCCACCCATTCACCGTAACGGAGACCACCCTCACGCGGACCCTGAGACCCTGGAAGGACATGACGCTGGCCGCGCTGGACGCCCATCGTCTTGTGCCCTACAGTCGCAGTCGTCCCAACCCCCGAAACGAGGAAGTCTGCTGGATCCAGATGCCGTAG
1292	NC_001798	Human_alphaherpesvirus_2_(Herpes_simplex_virus_2)	Herpesviridae	Simplexvirus	UL4	201	5UTR	-201	-69	uORF	44	ATG	7.56E-06	0.000139949	ATGTCCCGCACCACCTCATCCGAGTTCCTGCACATGAATCTAAACCCGCTCCGGGAGCGCCACGAACGCGATGACGTCATTAGCGAGCACATACTATCTGCTCTACGCGATCCGAATGTGGTCATTGTCTATTAA
1293	NC_009333	Human_gammaherpesvirus_8_(Kaposi's_sarcoma-associated_herpesvirus)	Herpesviridae	Rhadinovirus	ORF57	455	5UTR	-213	-105	uORF	36	GTG	0.0062071	0.036750735	GTGAGCGAAGTCACGGTAACACTTATGAGTCAGTGTTTTGCCAGCAAGTGTAACAATAATGTTCCCACGGCCCATTTTTCGTTTGTGGTACCAGTGGGACTGGCCAGTTAA
1293	GQ994935	Human_gammaherpesvirus_8_(Kaposi's_sarcoma-associated_herpesvirus)	Herpesviridae	Rhadinovirus	ORF57	455	5UTR	-213	-105	uORF	36	GTG	0.0062071	0.036750735	GTGAGCGAAGTCACGGTAACACTTATGAGTCAGTGTTTTGCCAGCAAGTGTAACAATAATGTTCCCACGGCCCATTTTTCGTTTGTGGTACCAGTGGGACTGGCCAGTTAA
1295	NC_002642	Yaba-like_disease_virus	Poxviridae	Yatapoxvirus	7L	351	CDS	88	196	iORF	36	ATG	0.0015752	0.01232854	ATGAAAAATATGCTCCGTGTGATAACAATGTTATTTACGATAACAACAAAACAATTATATCATTTGTATATTGCATGTTGTTTATTTTTGGACTATTGGGTAATTTGTTAG
1256	NC_001611	Variola_virus	Poxviridae	Orthopoxvirus	N3L	551	CDS	81	1653	N_trunc	524	ATT	0.0042234	0.027120098	ATTCCAACTTTATATATGCCGCAATATATTTCTCTATCCGGAGTTATGACAAACAATGGTCCCGACAATCAGACTATCGCTAGCTTCGAAATTAGGGATCAGTATATTACTGCGCTTAATCATTTGGTTCTAAGTTTGGAACTTCCAGAAGTTAAAGGTATGGGAAGATTCGGTTACGTACCATATGTTGGATATAAATGTATTAATCATGTATCGGTCTCTTCGTGTAATGGTGTTATTTGGGAAATTGAGGGCGAAGAATTATATAATAATTGTATCAATAATACAATTGCTTTGAAACATTCTGGATATTCTAGTGAACTTAATGATATTTCTATTGGCTTAACTCCTAATGACACTATTAAAGAACCATCTACAGTATACGTTTATATTAAAACTCCGTTTGATGTGGAAGATACATTTAGCAGTCTTAAACTATCCGATTCAAAAATTACCGTAACGGTGACCTTCAATCCAGTATCCGATATCGTTATTCGCGACTCTTCGTTCGACTTTGAAACGTTCAACAAAGAATTTGTTTATGTTCCTGAATTGAGCTTTATTGGATATATGGTTAAGAATGTACAAATTAAACCATCGTTTATAGAGAAACCTAGGAGAGTAATAGGTCAAATAAACCAACCAACGGCGACTGTAACTGAAGTTCATGCGGCAACATCGCTCTCTGTTTATACTAAACCTTATTATGGAAATACGGATAATAAATTTATTTCGTATCCAGGGTACTCACAAGATGAAAAAGATTATATAGATGCATATGTGAGTAGATTGTTGGATGATCTAGTTATTGTTAGTGATGGCCCACCAACTGGTTATCCGGAGTCTGCCGAGATTGTTGAGGTTCCAGAAGATGGTATCGTTTCTATTCAAGATGCTGATGTGTATGTAAAAATTGATAATGTTCCTGATAATATGAGTGTTTATCTTCATACTAATCTGTTAATGTTTGGAACCCGAAAAAATTCTTTTATATATAACATTTCTAAAAAGTTTTCCGCCATTACTGGAACATATAGCGACGCCACCAAGAGAACAGTCTTTGCACACATATCACATAGTATCAACATCATCGATACATCTATTCCTGTAAGTCTTTGGACTAGTCAACGTAACGTCTATAACGGAGATAATAGATCAGCCGAATCAAAGGCCAAGGATTTGTTCATTAACGATCCCTTCATCAAGGGAATAGATTTTAAGAATAAGACCGATATTATTTCTAGACTAGAAGTTAGATTTGGAAATGATGTTCTATATTCAGAGAACGGGCCCATCTCGAGAATTTATAATGAACTACTGACAAAAAGCAATAATGGAACAAGAACCCTAACTTTTAACTTTACACCAAAGATATTCTTTAGACCGACAACTATTACGGCCAATGTATCTAGGGGGAAAGATAAACTATCTGTTCGAGTAGTTTATTCCACCATGGATGTCAACCATCCAATCTATTATGTACAAAAACAATTGGTAGTTGTATGTAATGACCTGTATAAGGTATCTTACGATCAAGGGGTAAGTATTACCAAGATAATGGGAGATAATAACTAA
1256	NC_001611	Variola_virus	Poxviridae	Orthopoxvirus	N3L	551	CDS	37	127	iORF	30	ATG	3.31E-05	0.000497957	ATGACTCTATTAAACGGTCTAATGTCTTCGCAGTCGATAGTCAAATTCCAACTTTATATATGCCGCAATATATTTCTCTATCCGGAGTTATGA
1257	NC_006998	Vaccinia_virus	Poxviridae	Orthopoxvirus	D13L	551	CDS	12	1653	N_trunc	547	ATC	0.00064477	0.005886191	ATCATTAATTCTTTGATCGGTGGGGATGACTCTATTAAACGGTCTAATGTCTTCGCAGTCGATAGTCAAATTCCAACTTTATATATGCCGCAATATATTTCTCTATCCGGAGTTATGACAAACGATGGTCCAGACAATCAGGCTATCGCTAGCTTCGAAATTAGGGATCAGTATATTACTGCGCTTAATCATTTGGTTCTGAGTTTGGAACTTCCAGAAGTTAAAGGTATGGGAAGATTCGGTTACGTACCATATGTTGGATATAAATGTATTAATCACGTATCTATCTCTTCGTGTAACGGTGTTATTTGGGAAATTGAGGGCGAAGAATTATATAATAATTGTATCAATAATACAATTGCTTTGAAACACTCTGGATATTCTAGTGAACTTAATGATATTTCTATTGGCCTAACTCCTAATGACACTATTAAAGAACCATCTACAGTATACGTTTATATTAAAACTCCGTTTGATGTGGAAGATACATTCAGCAGTCTTAAACTATCCGATTCAAAAATTACCGTAACGGTAACCTTCAATCCAGTATCCGATATCGTTATTCGTGACTCTTCGTTCGACTTTGAAACGTTCAACAAAGAATTTGTTTATGTTCCTGAATTGAGCTTTATTGGATATATGGTTAAGAATGTACAAATTAAACCATCATTTATAGAGAAACCTAGGAGAGTAATAGGTCAAATAAACCAACCAACGGCGACTGTAACTGAAGTTCATGCGGCAACATCGCTCTCTGTTTATACTAAACCTTATTATGGAAATACGGATAATAAATTTATTTCGTATCCAGGGTACTCACAAGATGAAAAAGATTATATAGATGCATATGTGAGTAGATTGTTGGATGATCTAGTTATTGTTAGCGATGGTCCACCGACTGGTTATCCGGAGTCTGCCGAGATCGTAGAGGTTCCAGAAGATGGTATCGTTTCTATTCAAGATGCTGATGTGTATGTAAAAATTGATAATGTTCCTGATAATATGAGTGTTTATCTTCATACTAATCTGCTAATGTTTGGAACACGAAAAAATTCTTTTATATATAACATTTCTAAAAAGTTTTCCGCCATTACTGGAACATATAGTGATGCCACTAAGAGAACAATCTTTGCTCACATATCACATAGTATCAACATCATCGATACATCTATTCCTGTAAGTCTTTGGACTAGTCAACGTAACGTCTATAACGGAGATAATAGATCAGCCGAATCAAAGGCCAAGGATTTGTTCATTAACGATCCCTTCATCAAGGGAATAGATTTTAAGAATAAGACCGATATTATTTCTAGACTAGAAGTTAGATTTGGAAATGATGTTCTATATTCAGAGAACGGACCCATCTCGAGAATTTATAATGAACTACTGACAAAAAGCAATAATGGAACAAGAACCCTAACTTTTAACTTTACACCAAAGATATTCTTTAGGCCGACAACTATTACGGCTAATGTATCTAGGGGGAAAGATAAACTATCTGTTCGAGTAGTTTATTCCACCATGGATGTCAACCATCCAATCTATTATGTACAAAAACAATTGGTAGTTGTATGTAATGACCTGTATAAGGTATCTTACGATCAAGGGGTAAGTATTACCAAGATTATGGGAGATAATAACTAA
1257	NC_006998	Vaccinia_virus	Poxviridae	Orthopoxvirus	D13L	551	CDS	37	127	iORF	30	ATG	7.69E-05	0.001006488	ATGACTCTATTAAACGGTCTAATGTCTTCGCAGTCGATAGTCAAATTCCAACTTTATATATGCCGCAATATATTTCTCTATCCGGAGTTATGA
1282	NC_003266	Human_mastadenovirus_E	Adenoviridae	Mastadenovirus	IVa2	448	5UTR	-252	1344	N_ext	532	ATC	0.00527	0.032490701	ATCACCTTCCTGGATGTGGACGAGGGGGACATGTGTTTGCATACACTGGAGAAGGTGGACCCGCTGGTGGATAACGACCGCTATCCCTCCCACGTGGCCTCCTTCGTGCTGGCTTGGACCCGGGCCTTCGTCTCAGAGTGGTCGGGTTTCCTCTACGACGAGGACCGCGGCGTCCCACTCGAGGACCGACCCATAAAGTCGGTTTACGGGGACACGGACAGCCTCTTTGTCACCCAGCGGGGACACGAGCTCATGGAGACCAGAGGGCGCCGATCGGGAGCGGTTCTCGACCAGCCGGATGAGCCTGAAGCGCACCCTCGCAAGCGCCCAGCCCGGCGCGCACCCCTTTACCGTGACGGAGACCACCCTGACGCGGACGCTGCGACCCTGGAAGGACCGGACCCTGGCCGCGCTGGACGCCCATCGTCTGGCGCCCTACTCCCGCAGTCGCCCCAACCCGCGAAACGAGGAGGTCTGCTGGATCGAGATGCCGTAGAGCACATCACCGAGCTCTGGGACCGCTTGGAACTCCTGCAACAGACCCTTTCCAAAATGCCCATGGCCGACGGGCTCAAGCCGCTGAAAAACTTCGCCTCGCTCCAGGAGCTCCTCTCGCTGGGCGGAGAGCGACTCCTGGCGGAACTGGTGCGCGAGAACATGCACGTGCGCCAAATGATGAACGAGGTGGCCCCCCTTCTTAGGGAGGACGGCAGCTGTGTCTCCCTCAACTACCACCTGCAGCCGGTCATTGGGGTTATCTACGGCCCCACCGGCTGCGGTAAGTCCCAGCTACTCCGCAACCTGCTTTCCGCCCAGCTCATCTCCCCCGCCCCGGAAACCGTTTTCTTTATCGCCCCGCAGGTGGACATGATCCCCCCCTCGGAGCTTAAGGCCTGGGAGATGCAGATCTGTGAGGGAAACTACGCCCCCGGGATTGAGGGTACCTTCGTCCCCCAATCGGGCACCCTCCGCCCCAAATTCATTAAAATGGCCTATGAAGATCTCACCCAGGACCACAACTACGATGTGTCCGACCCCCGAAACGTCTTTGCCCAAGCCGCCGCCCACGGGCCCATAGCCATTATCATGGATGAGTGCATGGAAAACCTGGGCGGCCACAAGGGCGTCTCCAAATTCTTTCATGCCTTCCCTTCCAAGTTGCATGACAAATTCCCCAAGTGCACCGGATACACCGTGCTGGTGGTCCTGCACAACATGAATCCCAGGCGGGATCTGGGCGGTAACATCGCCAATCTGAAGATCCAGGCTAAGATGCACCTCATCTCCCCCCGCATGCATCCCTCCCAGCTCAACAGGTTTGTAAACACCTACACCAAAGGGCTGCCCGTGGCCATCAGTCTCCTCCTCAAAGATATTGTGCAACACCACGCCCTGCGTCCCTGCTATGACTGGGTGATTTACAACACCACCCCCGAGCACGAGGCCCTGCAATGGAGCTACCTTCACCCCCGGGACGGGCTCATGCCCATGTACCTCAATATCCAATCCCACCTCTACCGGGTCTTGGAAAAGATCCACCGGGTGCTCAATGATCGAGGCCGGTGGTCCAGGGCCTACCGTGCGCGAAAAATCAAATAA
1282	NC_003266	Human_mastadenovirus_E	Adenoviridae	Mastadenovirus	IVa2	448	5UTR	-239	-59	uORF	60	ATG	0.0063756	0.037515312	ATGTGGACGAGGGGGACATGTGTTTGCATACACTGGAGAAGGTGGACCCGCTGGTGGATAACGACCGCTATCCCTCCCACGTGGCCTCCTTCGTGCTGGCTTGGACCCGGGCCTTCGTCTCAGAGTGGTCGGGTTTCCTCTACGACGAGGACCGCGGCGTCCCACTCGAGGACCGACCCATAA
1283	NC_017825	Chimpanzee_adenovirus_Y25	Adenoviridae	Mastadenovirus	IVa2	448	5UTR	-252	1344	N_ext	532	ATC	0.00087952	0.0075792	ATCACCTTCCTGGATGTGGACGAGGGGGACATGTGTTTGCATACCCTGGAAAAAGTGGACCCGCTGGTGGACAACGACCGCTACCCGTCCCACGTGGCCTCCTTCGTGCTGGCCTGGACCCGGGCTTTCGTCTCGGAGTGGGCGGGGTTCCTCTACGAGGAGGACCGCGGCACACCGCTCGAGGACCGGCCCATAAAGTCGGTCTACGGGGACACGGACAGCCTCTTTGTCACCCAGCGGGGACACGAGCTCATGGAGACCAAAGGGCGCCGATCGGGAGCGGTTTTCGACCAGCCGGATGAGCCTGAAGCGCACCCTCGCAAGCGCCCAGCCCGGCGCGCACCCCTTCACCGTGACGGAGACCACCCTGACGCGGACGCTGCGGCCCTGGAAGGACCGGACCCTGGCTGCGCTGGACGCCCATCGTCTGGTGCCCTACTCCCGCAGTCGTCCCAACCCGCGAAACGAGGAGGTCTGCTGGATCGAGATGCCGTAGAGCACATCACCGAGCTCTGGGACCGCTTGGAACTCTTGCAACAGACCCTCTCCAAAATGCCCATGGCCGACGGACTCAAGCCGCTGAAAAACTTCGCCTCGCTCCAGGAGCTCCTATCTCTGGGGGGAGAGCGCCTCCTGGCGGAACTGGTGCGCGAGAACATGCACGTGCGCGAGATGATGAACGAGGTGGCCCCCCTCCTCCGGGAGGACGGCAGCTGTCTCTCCCTCAACTACCACCTGCAGCCGGTCATCGGGGTCATTTACGGCCCCACCGGCTGCGGCAAGTCCCAGCTGCTCCGGAACTTGCTTTCGGCCCAGCTCATCTCCCCCGCCCCGGAAACCGTGTTCTTTATCGCCCCGCAGGTGGACATGATCCCCCCCTCTGAGCTCAAAGCCTGGGAGATGCAGATCTGTGAGGGGAACTACGCCCCCGGGATCGAGGGTACCTTTGTCCCCCAGTCCGGCACCCTCCGCCCCAAATTCATTAAAATGGCCTATGATGACCTCACCCAGGACCACAACTATGATGTGTCCGACCCCCGAAACGTCTTTGCCCAGGCCGCCGCCCACGGGCCCATTGCCATCATCATGGATGAGTGCATGGAAAACCTGGGCGGACACAAGGGCGTCGCCAAATTCTTTCACGCCTTCCCTTCCAAGTTGCATGATAAATTCCCCAAGTGCACCGGATACACCGTGCTGGTGGTCCTGCACAACATGAACCCCAGGCGGGATCTGGGCGGTAACATCGCCAATCTCAAGATCCAGGCCAAGATGCACCTCATCTCCCCCCGCATGCATCCCTCCCAGCTCAACAGATTTGTAAACACCTACACCAAAGGGCTGCCCGTGGCCATCAGTCTCCTCCTCAAAGATATTGTGCAACACCACGCCCTGCGCCCCTGCTATGACTGGGTGATTTACAACACCACCCCCGAGCACGAGGCCCTGCAATGGAGCTACCTCCACCCCCGGGACGGGCTCATGCCCATGTACCTCAACATCCAAGCCCACCTCTACCGGGTCCTGGAAAAGATCCACCGGGTGCTCAATGATCGAGACCGGTGGTCCAGGGCCTACCGCGCGCGAAAAATCAAATAA
1285	NC_010956	Human_mastadenovirus_D	Adenoviridae	Mastadenovirus	IVa2	448	5UTR	-222	1344	N_ext	522	ATG	1.23E-05	0.000211425	ATGTGTCTGCACACGGTGGAAAAGGTGGACCCCCTAGTGGACAACGACCGCTACCCCTCGCACGTGGCCTCCTTTGTCTTGGCGTGGACGCGCGCCTTTGTCTCAGAGTGGTCCGAGTTTCTCTACGAGGAGGACCGCGGGACGCCCCTGCAGGACAGGCCAATCAAGTCCGTCTACGGGGACACCGACAGCCTGTTTGTCACCGAGCGCGGACACAGACTCATGGAGACGCGAGGGCGAAGACCGTGCCCGTTTCAGCACCAGCAGGATGAGTCTCAAGCGCACCCTTGCAAGCGCCCAGCCAGGGGCCCACCCCTTCACCGTGACGGAGACCACCCTCACTCGGACCCTGAGACCCTGGAAGGACATGACGCTGGCCGCGCTGGACGCCCATCGTCTCGTGCCCTACAGTCGCAGTCGTCCCAACCCCCGAAACGAGGAAGTCTGCTGGATCGAGATGCCGTAGAGCACGTCACCGAGCTCTGGGACCGCCTGGAGCTCCTCTCGCAGACCCTCGCCAAGATGCCCATGGCCGACGGACTCAAGCCCCTGAAAAACTTTGCTTCCCTGCAAGAGCTCCTCTCGCTGGGCGGGGACCGCCTCCTCGGCGAGCTCGTTCGGGAAAACCTCCAAGTCAGAGACATGCTCAACGAGGTGGCCCCCCTCCTCCGGGACGACGGCAGCTGCATGTCCTTGAACTACCACCTGCAACCCGTCATCGGGGTCATCTACGGCCCGACCGGGTGCGGCAAGTCCCAGCTGTTGAGAAACCTGCTCTCTTCGCAGCTCATCACCCCAGCCCCGGAAACCGTTTTTTTCATCGCCCCGCAGGTGGACATGATCCCCCCCTCCGAGATGAAAGCCTGGGAGATGCAGATCTGTGAGGGGAACTTCGCCCCGGGGCCCGAGGGAACCATCGTCCCCCAATCTGGCACCCTCCGCCCCAAATTCATTAAAATGTCTTATGATGATCTCACCCAGGAGCATAATTATGATGTATCTGACCCCAGAAACGTCTTTGCCAAAGCCGCAGCCCACGGGCCCATCGCCATCATCATGGATGAATGCATGGAAAACCTGGGCGGGCACAAGGGCGTCTCCAAATTCTTCCACGCATTCCCTTCCAAGTTGCATGACAAGTTCCCCAAGTGCACGGGCTACACCGTCCTGGTGGTCCTGCACAACATGAACCCCCGGCGGGATCTGGGTGGCAACATCGCCAACCTCAAGATCCAGGCCAAACTGCACATCATCTCCCCCCGCATGCATCCCTCCCAGCTCAACCGCTTCGCCAATACCTACACCAAGGGGCTCCCCGTGGCCATCAGTCTCCTTCTCAAAGACATCATCCAGCACCACGCCCAGCGCCCCTGCTATGACTGGATCATCTACAACACGACCCCAGAGCACGAGGCCATGCAGTGGTGCTACCTCCACCCCCGGGACGGGCTCATGCCCATGTACCTCAACATCCAATCCCACCTCTACCGGGTCCTGGAAAAAATCCACCGCACTCTCAATGATCGGGAGAGGTGGACCAGGGCCTACCGCGCGCGAAAAAATAAATAA
1301	NC_001664	Human_betaherpesvirus_6A	Herpesviridae	Roseolovirus	U36	484	5UTR	-225	-192	uORF	11	ATG	0.00012984	0.001551107	ATGACCTCTCTATGCACGCAATCGACATCCCCGTGA
1304	NC_001611	Variola_virus	Poxviridae	Orthopoxvirus	C5L	251	CDS	-40	8	ouORF	16	ATA	0.00085076	0.007385232	ATAGAGGAGATCAAGGGTTTGGATCAACCGGACTTAGATAATGTACAATAG
1304	NC_001611	Variola_virus	Poxviridae	Orthopoxvirus	C5L	251	CDS	0	753	mORF	251	ATG	0.00090454	0.007763343	ATGTACAATAGTATGTTGCCGATGTTTATGTGTAATAATATCGTAGATGATATAGATGATATAGATGATATAGATGATATAGATGATATAGATGATATAGATGATATAGATGATATAGATGATATAGATGATATAGATGATATAGATGATATAGAAGATAAGGCTAGCAATAATGATCACAACTATGTATATCCACTTCCAGAAAATATGGTATATAGATTTAACAAGTCCACTAACATACTCGATTATCTATCAACGGAACGGGACCATGTAATGATGGCTGTTCAATACTATATGAGTAAACAACGTTTAGACGACTTGTATAGACAATTGCCCACAAAAACTAGATCATATATAGATATTATCAACACGTATTGTGATAAAGTTAATAATGATTATAATAGGGACATGAATATCATGTATGATATGGCATCTACAGAATCATTTACAGTTTATGACATAAATAACGAAGTTAATACTATACTAATGGATAACAAGGGGTTGGGTGTAAGATTGGCGACAATTTCATTCATAACCGAATTGGGTAAACGATGTATGAATCCAGTAGAAACTATAAAAATGTTTACTCTACTATCGCATACTATATGCGATGATTGTTTTATAGATTATATAACGGACATTTCACCGCCAGATAATACCATCCCCAACATTAGCACGCGTGAATATCTAAAACTTATTGGTATCACAGCTATCATGTTTGCTACATATAAGACTCTCAAATACATGATAGGATAA
1309	NC_003663	Cowpox_virus	Poxviridae	Orthopoxvirus	CPXV161_CDS	260	5UTR	-257	-233	uORF	8	ATG	5.95E-06	0.000112776	ATGAAGAAACTCTCAAACAACGACTAA
1309	NC_003663	Cowpox_virus	Poxviridae	Orthopoxvirus	CPXV161_CDS	260	5UTR	-158	-119	uORF	13	ATG	0.0033439	0.022526021	ATGAAGTTCTATTTAGGTTGGAAAATCATGCTGAAACTCTAA
1310	NC_001731	Molluscum_contagiosum_virus_subtype_1	Poxviridae	Molluscipoxvirus	MC117L	68	5UTR	-246	-3	uORF	81	GTG	1.50E-13	1.01E-11	GTGGTGTTCGCCGGCATCGCGCTGCTGGTGCTCGCCTGCATCTTTGCCTTCGTGGAGTTTAGCAAGGTCACGACGAGCGACTACACCTGGCGAGCGCTCTGCATTGTGTGCTTCATCACCGGGATGGTCTCGCTGCTGGGCATCGTGCTCTTCGCGGGATACGGGCGCTATTGCGCGGCGCCCGCGAAAAACGTGACTGAGGGCGCTCGATTTAACTCTAGCGAGATCGAACTTAACGGCCAATAA
1323	NC_018137	SFTS_virus_HB29	Phenuiviridae	Phlebovirus	nucleocapsid_protein	245	CDS	0	735	mORF	245	ATG	0.00047496	0.004604971	ATGTCGGAGTGGTCCAGGATTGCAGTGGAGTTTGGTGAGCAGCAGCTCAATTTGACTGAGCTTGAGGACTTCGCGAGAGAGCTGGCCTATGAAGGCCTTGACCCTGCTTTGATCATCAAGAAGCTGAAGGAGACAGGTGGAGATGATTGGGTGAAGGATACAAAGTTCATCATTGTCTTTGCCCTGACTCGAGGCAATAAGATCGTCAAGGCATCAGGGAAAATGTCAAACTCAGGGTCCAAGAGGTTGATGGCACTCCAAGAGAAATATGGACTGGTTGAGAGGGCAGAGACCAGGCTCTCAATCACTCCAGTGAGGGTTGCGCAGAGCCTTCCCACTTGGACATGTGCTGCTGCAGCAGCTCTAAAGGAGTATCTCCCAGTAGGGCCAGCCGTCATGAACCTGAAGGTTGAGAATTATCCCCCTGAGATGATGTGCATGGCCTTTGGATCCCTGATTCCAACTGCGGGGGTATCTGAAGCCACAACCAAGACCCTGATGGAGGCCTACTCTCTGTGGCAAGATGCCTTCACCAAGACTATCAATGTAAAGATGCGCGGAGCCAGCAAGACAGAAGTTTACAACTCCTTCAGGGACCCTCTTCATGCTGCTGTGAACTCTGTCTTCTTTCCCAATGATGTTCGGGTAAAGTGGCTGAAGGCCAAGGGGATCCTTGGCCCAGATGGGGTCCCCAGCAGAGCTGCTGAGGTTGCTGCTGCTGCTTACAGAAACCTGTAA
1327	NC_033831	Munguba_virus	Phenuiviridae	Phlebovirus	nonstructural_protein	269	CDS	27	807	N_trunc	260	GTG	0.00084591	0.007354994	GTGAGACCAAGCTCCTGCTTCCTGGGGCTCCCGTCAGTTAACTATGTGGCATTCAACAAGATGGCCACTTTTGAAGCATGCAAAGTGAATGGTGCTGAGATCCCTTTGAAGCACTTGAAGCTATGCTATGATAAGAGACCAACACTTTTTGATTTCTTGAGGAACAGGGAGGTGCCAGTATCTTGGGGAGATCATACAGATGATCAAATACTCAATAGAAGTCCAAGAACTTTTGAGGGACTTATGTTTGGCTTGTCTGAGATTGAAGAGGTGGAGTATGGGAGGTATAATGAGCCTTATTTAAAGAAAGCTGTCTCTTGGCCTCTTAGTTATCCATCCCATACTTTCTTTAATCTTGCTGTTCGAAAAACAGAAATGGGGAACTGGCTGCATTCTAGCATGTGGGCAACTATGATGCTGAGAATGTCTCACACTGACAATCTCGAGGAGTCTATCATTAAAGTCAGAAAAAGGATAATAGAAAAGGCCAATGATATGGGACTGGATCTCTCTCTCTTTACAGGGGAAAATCTCATCCTTGAGATTGCACATTTGCAGTGCCTCAGGTTGATATATGCTTCAAGAAAAGAAAGAGAGAGAGGAGTGAATCATTCAAAAACTTATTCAATTGTGAGATCTTATGATTGCTTCTCTGTTATCTCAGATGTCAATTTTGATCCCATGATAGCTGATTCCCTTTTTGGATCTAATGATGGCACAATGTCTGGTGAGTCTGATGTTGACCAACTGAGAGTAGACTTAGAAAGATATCTATCACTATGA
1329	NC_029129	Adana_virus	Phenuiviridae	Phlebovirus	nonstructural_protein	273	CDS	-9	819	N_ext	276	ATC	0.00065728	0.005988585	ATCATTAAAATGTCACTAAAATACCTCTGTGACCGTATTACTCCTACATATGACTATCCAGTCATTGGAGAAGTAGTCGTCAGTTTTGAGGCTGTGAACAGTCAGGTGGATCTTCCTGTGTGCGTCTATGATGACCTGGAGTTTGAGCTTGCAGGCTTCAGACTAAGTCTGGCCTACAAGAACACGCTCTACGAGTTTATTGATAATGATGAGATTCCATGGAGATGGGGCCCTCACATGTGGGAGTCTAGAGTCACTATGGATGAGATACCACTTCTGGATTCACTCATGAAGACATTCCAAGGCCTTCCAGTGACTGACTTGATGGATCCTAGACTGCATTTCACCAGGAATGCTCTCAGTTGGCCAATCGGACGTCCCTCCCTGAAAGCATTCAGGATACTGTACCCTTGCAGATTTGTGGGGTTCAGCTGTTCCAAAAGAGAGCTGGCAGAATACATCTTTGAGGTAACAAAGGCGGTCAACTTGGAGTGTGGTATCGTCCAGATGGCTAAGATGATCAGGTCAACTGCTCAGTCAATGGGAGTCCAGGAGTCACTCGTTCCATGCAAGGATATGGTCAAATGCATCTGCATCCTCCAATTCATCAAGATGATAAAGGGATTTCAACTGGACAAGACTAGAAATGTATTGTTTGGAGGCGCTCTCATACCCTTTCTGCATGCCTGTACTGAGGCCCTCACCAGAGACTTTCCTGGCTTGTGGAGAGCATGGAATCCTCAGGCTGATATTATGGATTTAATAACAGCTGATCCCTACGATTCTGGTATATCCACTGACTCAGAATTCGACTCAGATATAGAGGTATGA
1331	NC_015413	Sandfly_fever_Turkey_virus	Phenuiviridae	Phlebovirus	NSs	267	CDS	0	801	mORF	267	ATG	0.00019351	0.002180931	ATGATCAACAACAACATGATGAACAGCCAGTACATGTTTGACTACCCGGCAATTAACATTGATGTGAGGTGTCATAGACTCCTCTCCAGTGTGTCTTATGTTGCTCACAATAAGTTCCACACTCATGACGTTTCAACGTATGAGCATTGTGAAATACCACTAGAGAAGTTAAGACTTGGGTTTGGACGCAGAAGCTCACTGTCTGACTTTTACTCTCTTGGAGAGTTGCCAGCTTCTTGGGGCCCAGCATGCTACATCAGTTCTGTAAAGCCTATGGTGTACACCTTCCAAGGCATGGCAAGTGACCTCTCTAGATTTGATCTTACAAGCTTTTCTAGGAGAGGGTTGCCAAATGTTCTGAAAGCTCTCAGCTGGCCACTAGGTATCCCCGACTGTGAGATTTTCAGCATATGCAGTGATAGGTTTGTAAGAGGTCTACAAACAAGAGATCAACTAATGTCTTACATTCTGAGAATGGGAGATTCACACAGCCTGGATGAGTGTATAGTTCAGGCACATAAGAAGATACTGCAAGAAGCTAGAAGGTTGGGTCTCAGTGATGAGCATTATAATGGGTACGATCTGTTTAGAGAGATAGGATCTCTGGTTTGTCTCAGGCTTATCAATGCAGAGCCTTTTGACACTGCCTTCTCTGGGGAGGCACTTGACATCAGAACAGTGATTAGATCTTATAGAGCAAGTGACCCTTCTGCTAGTCTTACTGAATATGGCAATTCTCTTTGGACCCCAATACATAGTCATGTAGATGAAAATGATGAGAGCTCATCTGACTCTGACTTTTGA
1315	NC_024496	Heartland_virus	Phenuiviridae	Phlebovirus	NSs	299	CDS	0	897	mORF	299	ATG	3.92E-07	1.04E-05	ATGTCCTTGTCTAAAGCCTCTCAGCCCAGCGTCAAGAGTGCCTGCGTTAGGCTTCCCATCGTGGTTCTTGAGCCTAATCTGGCCGAGCTCAGCACCTCATATGTTGGCCTGGTCTCATGTAAGTGCTCAGTTCTTACATGCTCCATGATGAGGAAAATGAAGGCCTTCACCAATACTGTCTGGCTGTTTGGCAATCCCAACAATCCTCTACATGCTCTAGAGCCAGCTGTTGAGCAACTTCTTGATGAGTACTCTGGGGACTTAGGCTCTTATAGCCAGCAGGAGAAGAGTGCATTGAGGTGGCCGAGTGGGAAACCGTCAGTCCATTTCTTGCAGGCTGCTCATTTATTCTTCTCCCTCAAGAACACCTGGGCAGTCGAGACAGGTCAGGAAAATTGGAGAGGTTTCTTCCACAGGATAACATCTGGGAAAAAATACAAATTCGAGGGGGACATGGTCATTGACTCTTGCTACAAAATTGATGAGAGACGTAGGCGAATGGGTCTGCCTGATACTTTCATAACAGGACTGAACCCAATAATGGATGTGGCTCTCCTCCAAATTGAGTCACTTTTGCGTGTTAGGGGTCTCACACTCAACTATCACCTTTTCACATCATCCTTCCTTGACAAGCCTCTCCTTGATTCCTTATATTTTGCCATCTGGAGAGACAAAAAGAAAGATGATGGGTCATATTCCCAAGATGAGGGGGCCCGCCAGGATGACCCTCTCAACCCCTTGGATGAGCTCTTGTACCTGTCTGACTTGCCCAAACCACTAGCACATTATCTAAATAAATGCCCTCTCCATAATATAATCATGCATGATGAGGAGGTCAGAGAGGCCTATCTAAATCCCATCTGGGGAAAGGACTGGCCAGCACTTTCCAGCTCCCCTTAG
1317	NC_029129	Adana_virus	Phenuiviridae	Phlebovirus	sRNA_nucleoprotein	248	CDS	0	744	mORF	248	ATG	0.0035035	0.02340673	ATGTCCAGCCAGGAAGATTTTGCGAGGATTGCGGTTGAGTTTGCCAATGAGGCTGTTGATACCAACCAGATCCTTGAGCTTGTGAGGGAGTTTGCTTACCAGGGATATGACGCTGCTAGGGTCATTGAGCTGGTAAGGTCCAAGGGGGGAGAAAATTGGAAAAATGATGTCAAGACCCTGATTGTCATTGCTCTGACTCGTGGCAATAAGCCAAGCAAGATCCTAAGCAAGATGACCCCTGATGCTGGGAGGAAATTTAGGGAGCTTGTGATGCGCTATGGGCTGAAGAGTGGCAACCCAGGCCGTGATGACTTAACTCTTGCGAGGATTGCATCTGCCTTTGCAGCATGGACTGTTCAAGCCATTAAGGTGGTTGAACAGTATCTACCTGTAACAGGCACAGCAATGGATGACCTGTCACCGGGCTATCCAAGACCGATGATGCATCCTTGCTTTGCAGGATTGATTGACAACACCCTTCCAGAGGAAACTTATAGGGCCATACTGAGGGCTCATAGTCTCTTCTTGGACCAGTTCTCAAGGACCATCAATCCGCAGATGAGAGGCAAGCCTAAGTCCGAAGTAGCCAAGAGCTTTGAGCAGCCCCTTCAAGCGGCTGTCAACAGCAGATTTCTGAGTTCTGAGTCGAAGAGGAAGATACTGAGGTCAACTGGGATCATTGATTCTAACCTCAAGCCGGCTCCTGCAGTTGAGCATGCTGCCAAGAAATTCTTGGAAATGGCTTAG
1319	NC_015451	Aguacate_virus	Phenuiviridae	Phlebovirus	L	2085	CDS	73	88	iORF	5	ATG	0.0054766	0.033473583	ATGAGATTTTTGGGCTAG
1321	NC_027142	Bhanja_virus	Phenuiviridae	Phlebovirus	N	247	CDS	52	115	iORF	21	ATG	0.00157	0.012295761	ATGAGGTTGTTGGTGGACTGGAGGCATTATTTGCCTATCAAGGATTTGATCCAACAAGGATGTTGA
1321	NC_027142	Bhanja_virus	Phenuiviridae	Phlebovirus	N	247	CDS	0	741	mORF	247	ATG	0.00073807	0.006586997	ATGGTTGCATACACTGATATCCTTAAGGAGTTCGGTGAGGACATCATTGATGATGAGGTTGTTGGTGGACTGGAGGCATTATTTGCCTATCAAGGATTTGATCCAACAAGGATGTTGAAGAGGATGGCTGACATTGATAAGGATGGCTGGAAAGATGATGCCAAAGTCATCATCGTTTTTGCCCTAACAAGGGGCAACAAAATGTCCAAGGCCATGGCTAAGATGTCAGAAGAGGGTCAGACTAGACTGAAGGCCCTCAAGGCCAAATACCGGATGAAGGAGAATCCTGAGTCTAGGGATGACATCACCCCAACAAGAGTGGCAGCTGCACTGCCTACTTGGACTGTCCGGGCGGCAAAGGCCCTCCAGAACTCTCTTCCCATGGGCCCAGACAACATCAAGGCCCTGTGCAGTGTTGAGGCACCTGCAGAAATCTGTTGTGCAGCTTTTGCCAGCCTGATCCCAACTAGTGAGCTGACTGAGAAGCAAATAGAGCAGCTCACTCATGCCTTCTATCTCTGGCAATTCTACTTCACCCAACTGATCAACCCAAAGGTGAGGGGCAAGGGCAAAGCCATTGTCCTTCAGACCTTTGAAAATGCTGTGAAAGCAGCAATGAACTCGACCAACTACCCAGATAAGTCTCGGGTGGCCTTCCTCAAGAAGATAGGCATCTTCAACAAGAAGAATGAAATTAACGGGAACATCCAGGCCATGGCTGCAGCCTGGGAGAAGCTTGAGTGA
1337	NC_018137	SFTS_virus_HB29	Phenuiviridae	Phlebovirus	nonstructural_protein	293	CDS	0	879	mORF	293	ATG	1.62E-10	8.09E-09	ATGTCGCTGAGCAAATGCTCCAACGTTGACCTCAAATCTGTAGCAATGAATGCCAACACTGTCAGGCTTGAGCCATCTCTAGGAGAGTACCCCACTCTCAGGAGAGACCTCGTTGAGTGCTCTTGTAGTGTGTTGACTCTGTCAATGGTCAAGAGGATGGGTAAGATGACCAACACTGTTTGGTTATTTGGCAACCCAAAAAATCCTCTTCACCAGCTTGAGCCCGGACTTGAGCAGTTGTTGGACATGTACTACAAGGACATGAGGTGCTACTCCCAGAGAGAGCTGAGTGCTCTCAGGTGGCCTAGTGGAAAACCATCTGTATGGTTCCTACAGGCAGCTCACATGTTCTTCTCCATCAAGAACAGCTGGGCAATGGAAACCGGAAGAGAGAACTGGCGGGGCCTCTTCCACAGGATTACAAAAGGCCAGAAGTACCTTTTTGAAGGGGACATGATATTAGATTCTCTTGAAGCCATTGAGAAGCGGAGGCTTAGACTTGGGTTACCTGAGATCCTAATAACTGGACTATCCCCAATTCTGGATGTGGCCCTCCTCCAGATAGAGTCACTTGCAAGGCTAAGAGGCCTGAGCTTGAACCACCACTTATTCACTTCTCCCTCATTGCGTAAGCCTCTATTGGACTGTTGGGACTTCTTTATTCCTGTCCGCAAAAAGAAGACAGATGGCTCTTACAGTGTCTTGGATGAGGATGATGAGCCTGGAGTCCTTCATGGTTACCCACATCTGATGGCACACTATTTAAATAGGTGCCCTTTCCACAACCTCATCAGGTTTGATGAAGAGCTGAGAACTGCAGCCCTGAACACCATCTGGGGAAGAGATTGGCCAGCCATTGGTGACCTCCCGAAGGAGGTCTAA
1341	NC_005221	Uukuniemi_virus	Phenuiviridae	Phlebovirus	NS	273	CDS	0	819	mORF	273	ATG	3.25E-05	0.000490223	ATGTCTTACTTCACTATCCAGAACGAGGATCTCCCCCAGGGCTTCACTTTTCGTCCTCATGACAAGATCTACGACTCGCTCTGGGAGATGATGGATGATGGCTACTTTCCTAGCACAATTCCTCTGAAGACTACCATCAACGGTGTGGATATGCCGTCAGTGGGTTGGCTTGAGGTGGATGAGGGCCTGTATGACATCCTGATTGATGGTTTAGATGTCCTTAGACCGACTGATGAAGAAATGATTGTGTCAGCAACTGGATGGCCTCTGGAGAAGAATCGAGCTCTCATCCTCAATTTCTTCAGGAACTTGAGAATGGATATCATCGGGACTTATACTTTGCAAAGGTCCTTCATAACGATCATGAGCATTGTTTTGTTCGGTGATCAGAACCCCAGGCTGAGACGGAAGAAGAGATCCAGGGTCTCTCTTGGGAAGATGCTGTTTGATCTCGCTCTCAGAATGAGATCAAAAATAAGGAGAATGAAGCTCACTGAGGTTCAGGTCACTGGGCAGAATCTGGTGAAGGATCTGTGCCTTCTCCACATTCTTGATCTCCAGAAAAGACTAGTCACAAGGGGGACCATTGCAGAGAAAAGGTTCTTCACTGCAATTGAGCAAGCACCTTGCAACTATGAACCTAAGCGTTATGGGATGAAGAAGAAGCACATGAACTTCATGTTTGAATCAGATCGGAAGAACCTTACTGTCCATCCAACTCTAGTCAACCTTGAGGAGCACTGGATCACCTTTGAGAGTGCTAGGGAGCGACTGCTGGACACCACATTCACCAAGGATTGGCCAGTCGTAGGATCACTGTAG
1341	NC_005221	Uukuniemi_virus	Phenuiviridae	Phlebovirus	NS	273	CDS	22	88	iORF	22	ACG	8.76E-08	2.70E-06	ACGAGGATCTCCCCCAGGGCTTCACTTTTCGTCCTCATGACAAGATCTACGACTCGCTCTGGGAGATGA
1375	NC_014397	Rift_Valley_fever_virus	Phenuiviridae	Phlebovirus	polymerase	2092	CDS	0	6276	mORF	2092	ATG	4.18E-05	0.000604641	ATGGATTCTATATTATCAAAACAGCTGGTTGACAAGACTGGTTTTGTTAGAGTGCCAATCAAGCATTTTGACTGTACAATGCTAACTCTGGCACTTCCAACATTTGATGTTTCCAAGATGGTAGATAGAATTACCATAGACTTCAATCTGGATGATATACAAGGAGCATCTGAAATAGGCTCAACTTTGCTACCCTCCATGTCGATAGATGTGGAAGATATGGCCAATTTTGTTCACGATTTCACCTTTGGCCACTTAGCTGACAAGACTGACAGACTGTTAATGCGTGAGTTTCCCATGATGAATGACGGGTTTGATCATTTGAGCCCTGACATGATCATTAAAACTACATCTGGCATGTACAACATCGTTGAGTTCACCACCTTTAGGGGAGATGAAAGAGGTGCATTCCAGGCTGCCATGACTAAACTCGCTAAGTATGAGGTTCCTTGTGAGAACAGATCTCAGGGCAGGACTGTTGTTCTTTATGTTGTTAGTGCTTATCGGCATGGTGTATGGTCTAATCTGGAGCTAGAGGACTCTGAAGCAGAGGAGATGGTTTATAGGTACAGACTTGCTCTTAGTGTGATGGATGAGCTAAGGACCTTGTTCCCAGAACTGTCATCCACAGATGAGGAACTAGGGAAGACTGAGAGAGAGTTGCTAGCCATGGTCTCCTCCATCCAAATAAATTGGTCAGTCACAGAATCTGTGTTTCCACCCTTCAGCAGAGAAATGTTTGACAGGTTTAGATCCTCCCCTCCCGATTCAGAGTATATCACGAGGATAGTGAGCAGATGCCTAATAAATTCTCAAGAGAAACTCATCAATAGTTCCTTCTTTGCTGAAGGGAATGATAAGGCTCTGAGATTTTCAAAAAACGCTGAAGAGTGTTCCTTGGCAGTAGAGAGAGCCTTAAATCAGTATAGAGCAGAAGACAACCTTAGGGACCTCAATGACCACAAGTCAACTATTCAGCTGCCTCCCTGGCTGTCCTATCATGATGTCGATGGCAAAGATCTGTGCCCTCTTCAGGGACTAGATGTGAGAGGGGACCATCCCATGTGCAACTTGTGGAGGGAAGTGGTCACCTCTGCAAACCTAGAGGAGATTGAGAGGATGCACGATGATGCAGCAGCAGAACTTGAGTTTGCCCTTTCGGGAGTAAAGGACAGGCCAGATGAGAGAAACAGATACCATAGAGTCCACCTAAATATGGGCTCAGATGATAGTGTCTACATAGCTGCTTTAGGAGTTAATGGAAAGAAGCATAAAGCAGACACTTTAGTGCAACAAATGAGAGACAGGAGTAAACAGCCTTTCTCCCCAGACCACGATGTGGATCACATATCTGAATTTCTCTCTGCATGCTCTAGTGACTTGTGGGCAACAGATGAGGACCTGTACAGCCCTCTCTCTTGTGATAAAGAGCTTAGATTGGCAGCCCAGAGGATTCATCAGCCATCCTTGTCAGAAAGGGGTTTCAATGAGATCATAACAGAGCACTACAAATTCATGGGAAGTAGGATAGGTTCATGGTGCCAAATGGTCAGCTTGATAGGAGCTGAGCTATCAGCTTCTGTTAAACAACATGTCAAGCCTAACTACTTTGTGATTAAACGACTACTAGGTTCTGGGATTTTCTTGCTAATCAAGCCCACTTCCAGCAAAAGCCATATATTTGTGTCTTTTGCAATTAAGCGCTCTTGCTGGGCCTTTGATCTCTCCACTTCCAGGGTTTTCAAGCCCTACATAGATGCTGGGGATCTGTTAGTTACTGACTTTGTTTCTTATAAGCTAAGCAAGCTTACCAACCTCTGCAAGTGCGTTTCATTAATGGAGTCCTCCTTCTCATTCTGGGCAGAAGCATTTGGAATTCCAAGCTGGAACTTTGTTGGTGACTTGTTCAGGTCTTCAGACTCTGCAGCAATGGATGCCTCATACATGGGCAAACTTTCTTTATTAACCCTTTTGGAAGACAAAGCAGCAACTGAAGAGTTACAGACTATTGCAAGATATATAATCATGGAGGGCTTTGTCTCGCCCCCAGAAATCCCAAAACCTCACAAGATGACCTCTAAGTTTCCTAAGGTTCTCAGGTCAGAGCTGCAGGTTTACTTATTAAACTGCTTATGCAGAACTATCCAGAGAATAGCAGGTGAGCCCTTCATTCTTAAGAAGAAGGATGGGTCTATATCCTGGGGTGGCATGTTCAATCCTTTTTCAGGGCGTCCACTGCTTGATATGCAACCACTCATCAGCTGTTGTTACAATGGTTACTTTAAAAATAAAGAAGAAGAGACTGAGCCTTCGTCCCTTTCTGGGATGTATAAGAAAATCATAGAACTTGAGCACCTTAGACCACAGTCAGATGCCTTCTTGGGTTACAAAGATCCAGAACTTCCCAGAATGCATGAGTTCAGTGTTTCCTACTTGAAGGAGGCTTGCAATCATGCTAAGCTAGTCTTGAGGAGCCTCTATGGACAGAATTTCATGGAGCAGATAGACAACCAGATTATTCGAGAGCTCAGTGGGTTGACTCTAGAAAGGTTGGCCACACTTAAGGCCACAAGCAACTTTAATGAGAATTGGTATGTCTATAAGGATGTAGCAGACAAAAACTACACAAGGGATAAATTATTAGTGAAGATGTCAAAATATGCCTCTGAGGGAAAGAGCCTAGCTATCCAGAAGTTTGAGGATTGTATGAGGCAGATAGAGTCACAAGGATGCATGCATATTTGTTTGTTTAAGAAACAACAGCATGGAGGTCTGAGAGAGATCTATGTGATGGGTGCAGAGGAAAGAATTGTTCAATCGGTGGTGGAGACAATAGCCAGGTCCATAGGGAAGTTCTTTGCTTCTGATACCCTCTGTAACCCCCCCAATAAAGTGAAAATTCCTGAGACACATGGCATCAGGGCCCGGAAGCAATGTAAGGGGCCTGTGTGGACTTGTGCAACATCAGATGATGCAAGGAAGTGGAACCAAGGCCATTTTGTTACAAAGTTTGCCCTCATGCTGTGTGAGTTCACCTCTCCTAAATGGTGGCCGCTGATCATTAGGGGATGCTCAATGTTTACCAGGAAAAGGATGATGATGAATTTGAATTATCTTAAGATCCTGGATGGTCATCGGGAGCTTGATATTAGAGATGACTTTGTGATGGATCTCTTCAAAGCTTATCATGGCGAGGCAGAAGTTCCATGGGCCTTTAAAGGCAAAACATATTTGGAAACCACAACAGGGATGATGCAGGGAATACTGCATTATACTTCCTCACTATTACACACCATTCACCAAGAATACATCCGGTCCTTGTCCTTTAAGATATTCAACCTGAAGGTTGCTCCTGAGATGAGCAAGAGCCTGGTTTGTGACATGATGCAAGGATCAGATGATAGTAGTATGCTAATCAGCTTCCCAGCTGATGATGAGAAGGTTCTTACCAGATGCAAAGTGGCCGCAGCTATATGCTTCCGCATGAAGAAGGAGCTGGGAGTGTACCTTGCCATTTACCCCTCAGAGAAGTCCACAGCAAACACAGATTTTGTGATGGAGTACAATTCTGAATTTTATTTCCACACCCAGCATGTTAGACCAACGATCAGGTGGATTGCAGCTTGTTGCAGCCTGCCAGAAGTGGAAACACTAGTAGCCCGCCAGGAAGAGGCCTCTAACCTAATGACTTCAGTTACTGAGGGAGGTGGGTCATTCTCCTTAGCTGCAATGATTCAGCAAGCTCAGTGTACTCTCCATTACATGCTGATGGGCATGGGAGTGTCTGAGCTATTCTTAGAGTATAAGAAGGCAGTGCTGAAGTGGAATGACCCTGGCCTGGGTTTCTTCCTGCTTGACAATCCTTATGCGTGCGGATTGGGAGGTTTCAGATTTAATCTCTTCAAAGCTATCACCAGAACTGATTTGCAGAAGCTATATGCTTTCTTCATGAAGAAGGTCAAGGGCTCAGCTGCTAGGGACTGGGCAGATGAAGATGTCACCATCCCAGAAACGTGTAGCGTGAGCCCAGGTGGCGCTCTAATTCTTAGCTCCTCTCTAAAGTGGGGATCTAGGAAGAAGTTTCAGAAATTGAGAGACCGTTTGAACATACCAGAGAACTGGATTGAACTAATAAATGAGAATCCAGAGGTGCTCTATCGGGCTCCCAGAACAGGCCCAGAAATATTGTTGCGCATTGCAGAGAAAGTCCATAGCCCAGGTGTTGTGTCATCATTGTCTTCTGGCAATGCAGTTTGTAAAGTCATGGCCTCAGCTGTATACTTCTTATCAGCAACAATTTTTGAGGACACTGGACGTCCTGAGTTCAACTTCTTGGAGGATTCTAAGTACAGCTTGCTACAAAAGATGGCTGCATATTCTGGCTTTCATGGTTTCAATGATATGGAGCCAGAAGATATATTATTCTTATTCCCGAATATTGAGGAATTAGAATCACTGGATTCTATAGTTTACAACAAGGGAGAAATAGACATCATCCCAAGAGTCAACATCAGGGATGCAACCCAAACCAGGGTCACTATCTTTAATGAGCAGAAGACCCTCCGGACATCTCCAGAGAAGTTGGTGTCAGACAAGTGGTTTGGGACTCAGAAGAGTAGGATAGGCAAAACAACCTTCCTGGCTGAATGGGAAAAGCTAAAGAAAATTGTAAAGTGGTTGGAAGACACTCCAGAAGCAACTCTAGCTCACACCCCACTGAATAACCATATTCAAGTTAGGAATTTCTTTGCTAGAATGGAAAGCAAGCCTAGAACAGTCAGAATAACAGGAGCTCCAGTAAAGAAGAGGTCAGGGGTTAGTAAGATAGCTATGGTTATCCGTGACAATTTCTCCCGGATGGGCCATCTTCGAGGTGTAGAAGACCTTGCTGGCTTCACTCGTAGTGTGTCAGCTGAAATTCTCAAGCACTTTCTATTCTGTATACTACAAGGTCCATACAGTGAGAGCTATAAGCTACAGCTAATCTACAGAGTCCTAAGCTCAGTGTCAAACGTTGAGATAAAGGAATCAGATGGTAAGACAAAAACCAACTTGATTGGAATCCTTCAGAGATTTCTAGATGGTGATCACGTTGTCCCCATAATTGAAGAGATGGGAGCCGGAACAGTGGGTGGATTCATCAAGAGACAACAATCTAAAGTTGTGCAGAACAAAGTGGTCTATTATGGAGTTGGGATTTGGAGAGGCTTCATGGATGGATATCAGGTCCATCTAGAGATAGAAAATGACATAGGACAGCCCCCAAGGCTTAGGAATGTCACAACTAACTGTCAGAGCAGCCCATGGGACCTGAGTATTCCAATAAGGCAATGGGCAGAAGACATGGGGGTCACAAACAACCAGGATTATTCCTCTAAATCTAGCAGGGGGGCCAGATATTGGATGCATTCATTCAGGATGCAAGGACCTAGCAAGCCATTTGGATGCCCAGTTTATATTATTAAGGGTGATATGTCAGATGTCATCAGACTGAGAAAGGAGGAGGTGGAGATGAAAGTACGGGGCTCTACTCTCAACTTGTACACCAAGCACCATTCTCATCAGGACCTACACATTCTATCTTACACTGCATCAGACAATGATCTCAGTCCAGGCATTTTCAAGTCAATATCAGATGAGGGGGTGGCTCAAGCCCTGCAATTATTTGAGAGGGAGCCAAGCAACTGCTGGGTGAGATGTGAGTCTGTAGCCCCAAAATTTATATCAGCCATCCTTGAGATATGTGAGGGGAAGAGACAGATAAAGGGAATTAACAGAACCAGACTCTCAGAGATTGTGAGAATTTGTTCTGAATCTTCCCTAAGATCAAAAGTCGGATCTATGTTCTCATTTGTCGCCAATGTCGAGGAGGCCCATGATGTTGATTATGATGCGTTAATGGATCTAATGATAGAGGATGCCAAGAACAATGCATTCAGTCATGTTGTTGACTGCATAGAGTTGGATGTTAGTGGCCCTTACGAGATGGAGTCTTTTGATACATCTGATGTCAATCTCTTTGGGCCAGCCCATTACAAGGACATCAGTTCATTATCTATGATTGCTCATCCCTTAATGGATAAGTTTGTTGATTATGCTATTTCTAAGATGGGGAGAGCCTCAGTTAGGAAAGTTCTAGAAACAGGTCGGTGCTCCAGCAAAGACTATGATTTATCAAAGGTTCTCTTCAGAACTCTACAGAGACCAGAAGAAAGCATTAGGATAGATGATCTGGAATTATATGAGGAGACAGATGTGGCGGATGACATGCTAGGCTAA
1377	NC_033830	Munguba_virus	Phenuiviridae	Phlebovirus	polymerase	2090	CDS	0	6270	mORF	2090	ATG	1.92E-05	0.000310843	ATGGACGAGATACTCATCAATCAACCCGAACTGAAGCCAGGATTCAACAGGAGAGCTCTTGATAACTACCATGATACCCTCATGTCTATAGAGCTTCCTGAATTCTCGCTGGAAAAAGAGCAGAATTCTCTGAGAATCGAGATATCTTTAGATTCTTTAGATCCCAGCTCAACCATTGGTTCAACTTTGAGAGATAATCCTGGCATAATTGTGGAATCAGAAAAGCTGACTAACCTAGTTCACGACATTACAGTTGGCCACCTTGCCCCGAATACTGATAAGATGTTTAGCTCTGTTTTTCCTGTTAAGAATGACGGCTTTGATGGTTACACCCCTGACATGATAATTAAGACAACAGCAGGTGCACACTACATTATAGAGTTCACAACCTTCCGTGGTCTTGAGGCTGGTGCTGCTCAAGCTGCAATGTCAAAGCTTGCAAAGTATGAAATCCCCTGCATCAACAGGTCTTCTGAATCCACTTTATCCTTATGTGTAATTGCTGTGCACAGATCAGGAGTTGTCAGCAATCTGATTTTGAAAGAGGATGAAGTCAATGAGTTAGTATTCAGATTCAGGCTAGCAGTTGCCATCTTTTATGAGGCAATGAAGTTGTGCCCTGAATTAACAGATGATGACTCTGAACTGTCAAAAGCAGAAAAGGAGATAATTGGCACAATCTCTATGATTTCAATGGATTGGAGAAGAACAGAAAAGAGCTTCCCCTTCTTCAGAGAGGATGTGCACAATTTCTTTATGGACACTCCACCTGACGAGGACTATATGACAAACATCATATCATCTACTATAGAAAAAGCACATAAAGACCTACTAAACTCATCATTCATCCGGAATGAACTTAGTTACGATGATCGAATAATCCTGAACTCTGAAGAGTGTAAGATTGCAATATCTGAGCTGGAATCAGGTTTGAGAGCAGCAACACATAGAAGTATATTCAGGTCCAAGGCAACTGTTCAACTCCCTGGCTGGGTGACTCGGAAAGGCCCTGGAGGAAAGGACTTGATGTGCATGAAATCACTGAACTGTGAAGGAGATCATCCAATGCTCAAGATATGGAGTAAGGTTCTATCTCAATCTAGATTTGAGGCTATTGACAGAATGTATGACGACTCAGAAGCAGAGTTGGATTATGCCCTAAAGGGTGGGCCAGATAGAGCGGATGAAAGATGCAGATACCACAGAGTGACAGTAGATCTGAGCAATGAGGAGATTGAGTATGCAGCTTCTCTGGGTGTCAATGGGAAGAAATATTCTGATCTCAATTCTGTGAAAAAAGCAAGGGAGATGAGCAAAGAGTGCTTTAGTATAGATCATGATATACGTCATCTAGAAGAGTTCTTAATATCACATGATAGGAGTCTGTTTGACACAGATGAGGAATTGTACTCGCCTTATGATGAAGACTATGAGCTGAGGTTAGCAGCCCAAATGATCCATCAGCCAGACTACAGCTTAAAAAAAGGCCCAAATGAATTCCTGAAAAATCATAATGAATTTATACACTCAGCTATTGGCTCCTGGTCGCAGATGGTCTCTTTAATAGGATCTGAGCTGTCAGCATCAGTTAAGCAGCATGTAAAAGAGAGATCATTTGTGGTAAAGAGGTTGCTAGGTTCAGGAGTGTATCTTCTTATAAAACCCACAACATCAAGTAGTCATATATTTGTTTCTTTGGCAGTAGACAAATCTTATTTTGTAAGAGATCTTTGCAAGAATGGGGTCTTTAAGTCATACTTGGACGGGGGGGATATCTATGTGACAGAATTTGTCTCGTACAAATTGAGCAAGTTAACAAACTTATGTAAATGTTGTCCTCTCTTAGAATGCTCCATATCTTTCTGGACAGAGGTTTTTGGATTTTATCCTTGGGAATCTGTTTTCCTTTTGAGTCGAGAAAGAAGTCCAAGTATGAAAGAAGCTTTCTCTATGATAAAGCTTTCCTTGCTCACCCTGATGGAGGACAAAGCCACTACTGAAGAAATCCAAACCTTGATGAGATATATTGTGATGGAAGGGTTTGTGTCTCAACCAGAATTGCCAAAGCCTCATAAGATGGTCCCTAAGCTACCCACAATTCTAAGATCTGAGCTACAGGTCTACTTAATAAAAAGAGCTCTCTCAAGTATGCTGACTATTTCAAAACAGCCATTCTCACTAAATAAGAGAGGAGGTCAAGTGACCTGGTCTCATCTTTTCAATCCCCTTACTGGTCTGCCTCTTAAGGATCTTCAGCCACTGATTAGCTCTTGCTATAATGGATACTTCAAAAATAAGGAGGAAGAGACAGAGCCATCAGCATTATCAAAAATGTACAAAAAGATCATAGAGCTGGAGCATTTGTGCCCAGAGACCGATGAGAATCTAGGGGTGGGTGACCCTTTAGAGCCCAAGATGCATGAATTTAGTAGAAGTTATTTAAAAAGCTGCATTGAACATGCCAAACACCTGCTGAAAAGGACTCATGGCAGCAGTTACATGAAAATGATAGATTCTCAAATAATGAGAGAGTTATCCTCTCTAACTTTAGAAAGGTTAGCCACACTAAAAGCAACCAGTTGCTTTAACGAGTCTTGGTACTCTTTTAAAGAAGTAAAAGACAAGAGTTATAGCAGAGATAAGCTCATAGTAAAGATGTCTGAATTTGCTAATTCGGGGAAAACACTAGCAATTCACATGTTTGAGCAATGCATGAACTTAATAGAGCAGAGAGGAGCTATGCATATTTGCTTATTTAAGAAAATGCAGCATGGAGGTTTGAGGGAAATTTATGTTATGGGAGCAGAGGAAAGAATAGTTCAATCTGTAGTTGAAACCATTTCTCGCTGCATAGGCTGTTTCTTTCCTTCAGACACTTTATGCAATCCAGCTAACAAATCCAGGATACCAGAAAGTCATGGCATGAGAGCTAGAAAACATTGCAGAGGCCCTGTATGGACATGTGCAACATCTGATGATGCTAAGAAATGGAATCAGGGTCATTTTGTGACCAAGTTCTCACTAATGCTTTGTTCTTTCACTAGTCCAAAGTGGTGGCCAATAATAGTAAGAGGTTGTTCTATGTTCACAAATAAGTTCATGATGATGAACATGAGATACATTGAGATCCTGCACAATCATAGAGATCTAACAGTGAATGATGAGTTTGTAAATCAGCTATATTCAGCTTATCATGGGGATCTAGAAGTGCCATGGATTAGTCCTGGGTGCACGTACCTCAAAACAAAGACAGGCATGATGCAAGGCATACTTCACTTCACATCTTCTTTGCTACATACGATACACCAGGAGTACATCAGATCCTTAAGTTTCAAGATAATCAACATGAAAGTCCACCCAGAAGCATCTTATAAAGTTGTGTGTGACATGATGCAAGGCTCTGATGATAGTAGCATGATAATGAGTTTCCCTAGTTCTGACCTGGCCATGCTAGCTCGCTTCAAGGTCGCAGCAGCAATCTGCTTCAGAGTTAAGAAAGATTTGGGTATCTATATTGGGATATACAAATCCGAGAAGTGCACATCAAACACAGATTTTGTGATGGAATATAATTCAGAATTCTACTTCCATTCACAACATGTCAGACCCACCATTCGCTGGGTAGCATCCTGCTGCAACCTGCCAGAGGTAGAAACACTGGTAGCAAGACAAGAGGAAGCTTCAAACCTGATGACATCAATATCAGAAGGAGGTGGGTCTTTTGCATTGTCTGCTCAGATACAACAAGCCCAGTGCACATTGCACTACATGCTAATGGGGATGGGTGTGACAGACCTCTTTAAACATTACAAAGTTGCTATAATGAGATGGAAAGATCCAGGGCTAGGCTTCTTTCTGTTGGATAATCCTTACTGTGCCGGGTTAGGAGGATTCAGATTCAATCTTTATAAAGCTATAACCAGGACACAGCTCCAGAAATTATATGCATACTTCTTGAGAAAAGTGAGGAAAAATAGTGATGATGGAGATCAGTTGGAGACCTGTAGTGTCAGTCCTGGTGGAGCACTAATCATGAGCTCATCACTCAAGTGGGGCTCTAGACAGAAGTTCTTAAAATTAAGATCTAGACTGAACATTCCTGAAGACTGGGTTGATAGAATTAACGAAATACCAGACATTCTATATAGGGCTCCTAGAACTGGGAAAGAAATCATACTGAGAATTGCAGAGAAAGTCCACAGCCCAGGAGTGGTGTCGTCTCTTTCTTCTGGAAATGCAGTTGCTAAAGTGATGGCATCCTCTATATACTTTCTCTCAGCTTCTATTTTTGAAGATAGTGGAAGACCAGAGTTCAGCATAGCATCATCCTCAAAATACAGCCTTCTCCAGAAGATGGCAGCGTTTGAGGGCTGTCATGGTATCAATGACATAACAGATGATGATTTAATGTTTCTATTTCCCAATATTGAGGAACTAAACCAGCTAGACTCTATTGTCTTTGACAGAGGAGAGATTGAAGTTATAAGAAGACTTAACACTAGAGAGGCCACACAGACAAGAGTAGTCATTTTTGATGAACATCACATCATGAGAGTCGCACCTGAAAAATTGGTGTCTGATAAATGGTTTGGCACACAGAAAAGTAAGATAGGAAGAGAGGCCTTCAAAAATGAGTGGAAGAAATTGAAAACAGTGGTAAGATGGCTAGATGATGATCCAATTAGCACATTGGAGAAATCCCCTCTCTCAAACCACATTCAGATAAGAAATTTCTTTGCCAGGATGGAAAATAAATCAAGAGTAGTGAGAGTGACAGGAGCACCAGTTAAGAAGAGATCTGGTGCTAGCAAGCTTGCTATGGTGATACGTGACAACTTTACAAAATTGGGGCATCTAAAAGGAATTGATGACTTATCAGGTCTTATAAGAAGCCATGCAGCAGAAGTTATCAAGCATGCACTCTTCTGTGTACTCCAAGGGCCATTTAGCTCAGATGCAAAGCTCCAATTCTCTCAGAAGATTTTATTTATGTCTCCAGAAATTGATTTAAAGGATTCTGACGGTAAGACAAAAACCAACCTGATAGGACTGATGCAGAGATTCATAAACGGAGACGGCAACCTGATCAGAGAGATGGAGCTAATTGGGGCTGGGACAGTTGGTGGTTTCACAGTTCGTCAGAAAAGTTCTATGGGAAGTGATGGAAAGATATGCTATTATGGCCCAGGCTCATGGAGAGGCATTATGGATGGACACCAAATTCAGATAGACATAAATAATAAGCAAGGGCTTCCTCCGCACATAACATCTGTTTCAATAAGTGATAAAGTGAGTCCCTGGGATCTATGCCAGAGCATAAAAGCATGGGCCGAAGATATGGGAGTTAAGAATTTGACAGATATATCTACTACCCACAAAAGATGGTTGTGCAAATTCTGGATGTACGATTTTAAGATGTTCGGATCTGATAAACCATTTGGCTGTCCAGTGTTCACCATAAGAGAGAGAATGACAGATCTCCACTTCGTCAAAACAGAGGATATTTGCATGAAAGTTAGAGGGTCAACAATAAACTTGTTTATACCCTTCCAAAGGTCTGACATGCACATACTATCATATACTGCCACTGATTATGATATAAGCCCATCATGTTTACGATCTAATGATCCCTTCTGTAAAGATGTATCAGACATGTTCCAACATGAGCCCAGCAAATCATGGATGAGGTGCTCTTCATTGCCATATGACTTTACAGGAGCTGTCTTGAACCTGTCTGAAGGGAAAATCAAAAGAGACCACATTGACACCAAGCGATTAAGAGAAATCATCAAGACATGCACTGAATCTTCACTAAGATCTAGAGTTGGAACAATCTATTCGGTCATACCAGGAGCTAATGAGTCCCATCAAGTTATGGATTCAGACCAGCTGTTTGAGCTCCTGATTGAGGACTTTAGTCCATCAATGTTTGAAGATACAGTGAGATGCTTAGAGGATGATTTAATTGAAAGTCTAGAGGATGAGCAATTTGATGTGACTGATTTAGACTTGTTCGGCCCAGCTCATTATAAAGAAGTTTCAGACTTGGCTATGGTATCTCACCCTCTTATGGATGATTTTGTAGAGTACTTAGTGAAGAAAATGGGGAGGAGGGAGATTCGAAGGGTGATTGAACAAGGTAAGTGTGTAAGCCGATTTAAAGATTATTCAGTCAGATTAATGAGAGCTCTCTCCTTGGATCCTTCTAACCTTATTGTGATAGATGAGGACTCAGATGAGCCACTTGAGGTAGATGAGGACTTAATAGGATAA
1377	NC_033830	Munguba_virus	Phenuiviridae	Phlebovirus	polymerase	2090	CDS	70	88	iORF	6	ATG	0.0025246	0.017853568	ATGATACCCTCATGTCTATAG
1343	NC_005221	Uukuniemi_virus	Phenuiviridae	Phlebovirus	hypothetical_protein	254	CDS	0	762	mORF	254	ATG	3.72E-08	1.25E-06	ATGGCTATGCCGGAGAATTGGGTGCGCTTTGCGATTGAAATCTCGGATGCTCAGTGGGAGGAGGAAGAGATCCGAGAGTTCATCAATCTCTTCCAGTATCAAGGCTTTGATGCAGCCGTGGTGCTGAGCAGGATTTTTGAGTTGGCCAAAAAGGCTGATCTCTCCCGGGACCAGATGCTGAGGGACATCAGGGCTCTGATCACCCTCCATCTGACCAGAGGTAACAAGCTCTCCAGCATTGAGAAGAGGCTGTCTGAGGAGGGCAAGAAAGAATTCGCCCTGCTGAAGGCCAGGTACCAGCTTGTGGACAAGGCCAAGGAGGCTGCAGATCTGACACTCTCCCGCATTGCGATCGCCAATGCCGGGCTGACGTGCCGCATTCTGCCGCAAGTGGTGGCCCACACAGCCGTGACTAGGTCACGGATGGAGAGTCTGAGCGCAGACTATCCAGTGTGCATGATGCACAATGCCTTTGCTGGCCTGATCGATGAGACCCTCCCTGAGGACTCCATCAAGGCCCTGGTCGATGCCCACAGGCTCTATCTGCTGGAGTTCTCCAGGACCATCAACGTGAAGCACCGCGGAATGGAGGCCAAGGAGATCTTGGATGCCAATGACTCTGCTCTGCAGGCTGGTCTGGCAAGCTCCTTCCTGACTCCCAGTCAGAAGAGAGCTTACCTGCTGAGCTTCAAGCTGGTGGACGGAAATGGCAAAGTGAATAAAGCCGTCCAGCAGGCTGCAACTGTCCTCAGATCATTGATCTGA
1343	NC_005221	Uukuniemi_virus	Phenuiviridae	Phlebovirus	hypothetical_protein	254	CDS	46	124	iORF	26	ATG	0.0010043	0.008453112	ATGCTCAGTGGGAGGAGGAAGAGATCCGAGAGTTCATCAATCTCTTCCAGTATCAAGGCTTTGATGCAGCCGTGGTGCTGA
1345	NC_006318	Sandfly_fever_Naples_virus_(SFNV)	Phenuiviridae	Phlebovirus	viral_sRNA_NS_protein	316	CDS	0	948	mORF	316	ATG	5.50E-07	1.39E-05	ATGCAATCCAGAGCTGTCATCTTGAAGTATAGATCTGGTTCAGGCCACAAGAGGTCTTTGCCCAGGTTCTACATAGACTGTGATTTGGACACCTTTGATTTTGAGAAGGATTGCTCTCTGATTGAGAATGAGTTCCCCATTTACATAAACAATTATAAGGTGGTCTATAAGTCAAAGCCAACTCTCTCACATTTCCTCATTGAGAAGGAGTTTCCTGCTGTGCTGGGGCCTGGTATGATCAGTGCAGTTCGAACCAGACTTTACGAGCCAACTATGAGAGAGCTCTACCAGGAATCGATTCACCAACTAAAGAGGAGCAACAAGAAATACCTTTTGTCTGCTCTCAGGTGGCCCACAGGGATTCCTACTCTAGAGTTTATAGACTATTACTTCGAGGAGCTCCTGTTCTTGTCAGAGTTTGACCCGGGGTCTATCCAGAGATACCTGAAATTACTGGTTAAGGCCTCTGGGCTTTACAACTCCACTAATGAGGAGCAGATAGTGGAGATTCACAGACGAGTGCTCATAGAAGGCAAAAAGCACGGATTGACTGCTTTTGATCTCCCAGGAAATGACATCCTTGGAGACATCTGTGTGGTCCAAGCAGCACGGGTGACAAGACTGGTTGCTAAGACATTCTCTAAGATGACCAGAGACACCCATCTGATGATATACTTCTCGATAAGCCCAGTTGAGTTGGTTTTGAGTAAACTTGATAAGAAAGGGGACAAGAGGGCTAAAGCAAAAGGGTTGATGTCTATGAGTGCCGCTAGGTCTTATGACTATTTTATGAGAACTGACTTGGGATTCAGAGAGACTGCTCTTTCCACCTTTTGGGCTAAGGACTGGCCTACCCCACAAGAGACCATTCTATCTGACAAACGATGCCTTAAAGAAGACATGAGAGTGACAAAGTGGCTGCCTAGTCCCCCCCACTACCCACCCTTATGA
1345	NC_006318	Sandfly_fever_Naples_virus_(SFNV)	Phenuiviridae	Phlebovirus	viral_sRNA_NS_protein	316	CDS	127	145	iORF	6	ATG	0.0012173	0.009978083	ATGAGTTCCCCATTTACATAA
1347	NC_005214	Uukuniemi_virus	Phenuiviridae	Phlebovirus	RNA_polymerase	2103	CDS	0	6309	mORF	2103	ATG	1.45E-10	7.26E-09	ATGCTTTTAGCGATTTGCTCGAGGACCATCCGACAACAGGGTCTTAACTGCCCTCCAGCTGTGACCTTTACCTCCAGCCATATGAGACCGCCAATTCCATCATTTCTGCTCTGGACTGAGGGGTCTGATGTTCTGATGGATTTTGATTTGGACACCATCCCAGCTGGATCAGTTACTGGATCATCCATTGGTCCAAAGTTCAAAATCAAAACACAGGCTGCTTCATCTTTTGTGCATGATTTCACCTTTGCCCACTGGTGCGATGCGTCCGACATGCCCCTCAGAGACCACTTCCCGCTGGTCAATGACACTTTTGACCACTGGACTCCTGATTTCATCTCGCAGAGGCTAGATGGAAGCAAGGTGGTGGTTGAGTTTACAACCAACCGGTCAGACCAGGAACAATCTCTGATCAGTGCTTTCAACACCAAAGTAGGAAAGTACGAGGTTGCTCTTCACAATCGATCGACTACCAGCAGCATACTATTTGGAGTGGTTGTGGTCAGTGAGACAACAGTAGTCACCAACTTGAACTTAAATCAGCAAGAGGTAGATGAGCTCTGCTTTAGGTTCTTAGTTGCTAGAGCTGTTCACCTGGAGATGACCACCAAGATGATCATTCCAGAGTATGATGATGAGGATGAAGACAAGAGAAGCCGAGAAGTGAAGGCAGCCTTCCACTCTGTACAGCCAGATTGGAATGTGACAGAAGCCAACTTTGCCCCTTTCTCCAGAAGGATGTTCTCCAACTTTGCCCAAATGGAGCCAGACAAGGAGTACCTGGCTCACATCATATTGGACTCTCTGAAGCAAGCACAGGCGGATCTGGATGGCAATCATTACCTCAATGAGAGTTTGACTGAGCAAGCCAGACTTGATAGGAACAGAGAGGAGAGCTTGAACATGGTTAAGGACTTCGAACGAGACTTCAACAATGCAGCCCAGCGGTCAGCTTGGAGCCACAAGTCCACTGTGCCTTTTCCAGGAGTGATCCCGAAGGTGAGCGGAGACACCACATCCCTTTCTAGACTTGTCGAGCTACCAGTGATCACCGGGGGATCAGACGCAACAATCAGGGCTTGGAGGTCAGCCTATGGATCAGTGAGCAACGGAACAGTTGAAAGGTGTGATGAGGATGTGGAAAGAGAAAGGAGGGCAGCCCTGTGCTCTCTCACTGTGGAGGAGCTAGAAGAGTCCAAGGCTCTGAGGATGAAATACCACAGGTGCAAGATAGACAATGGAATGATGGACAAGTTGGATTTAGCAATGCAAGGGGTTGAGGCTAAAGAGTTCAAGAATCACCCATCCATCATCAAGAAGAGATCAAAGTCGAAGAAGACCTTTCCTCTGACTGCAGACACTCGAGACATCGACTTGTTCCTCCATCATGATGACTTGATGTTCAACAATGAGCACTCCCAGACACCTCCAGCAGCCATGATTGAGGCTGTCAAGGCTGGGGCTGATGCACAATCACTGCATGGGTTGGACAAGAGTGCAAATCCATGGTACGCCTCAGCTCTCTGGTTCCTTGGGCTCCCCATAGGACTATGGCTTTTCATGTGCACCTGCATCGGAGTGGAGTTAAGCATCAGTCTGAAACAACACTGTGGCAGGCAAAAGTTCATCATTAAGAAGCTAAGGTTCTTTGACATCTTCCTCCTGATCAAGCCCACGAATTCTGGAAGTCACGTCTTCTACTCAATTGCATTTCCAGAGTCAGCCATTCTTGGGAAGTTGCACAGATCCCAGTGTTTTAAGGGCTTGCAGTTTGAGGATGGGTGGTTCTGGACTGAGTTCAGCTCCTTTAAAATGTCAAAACTGACTAATGTTGTGAAATGCCTGTCCACTGGGTTCAACTTGTTTTGGTTCTGGAGAGATTACTATGAAGTACCCTTCTGGGCTGGGAATGAGAAAGACTTCCAAACAGGGAAACAGAGAGCCAACAAAATGTTCAAGTTTTGCTTGCTAATGCTGTTAGAGGACAAAGCCAGGACAGAGGAAATTGCTACGCTGTCTAGGTATGTCATGATGGAAGGGTTTGTCAGTCCCCCTTGCATTCCAAAACCCCAGAAGATGATCGAGAAGTTGCCTAATCTGGCTAGGACTAAGTTCCAGGTGTGGCTGATATCCAGAATGCTGCAGACAATTATTAGAGTGTCAGATTACCCGTTCAAAATCACAGCAGGACACAAATCAGCCAACTGGACAGGCATGTTCAACTGGGTCACAGGAGAACCAATTGAATCAACGCAGAAGCTAATTTCCCTGTTCTACTTGGGTTACCTTAAGAACAAAGAGGAGTCCCCTGAGAGAAATGCAAGCATTGGAATGTACAAGAAGATACTGGAGTATGAGGACAAGCACCCCGGAAGGTACACCTACCTAGGGCTTGGGGACCCTCCTAGTGATGACACTCGTTTCCACGAGTACTCCATTAGCTTATTGAAGCATCTCTGCATCCATGCTGAGCATGATTTGAGGCGGAATTGGGGGGAATCTTTCAAAGCCATGATTTCTCGAGATATTGTGGATGCCATTGCCAGCTTGGATCTGGAGAGACTGGCAACTCTGAAGGCTTCCAGCAACTTCAATGAAGAGTGGTATCAGAAGAGGGGTGATGGAAAGACCTACCATCGGAGCAAGGTTCTGGAAAAAGTCAGCAAGTATGTCAAGAAGAGTAGCTCACATGTCCACCATATCATGGAAGAATGTCTTCGGAAGGTTGAGAGCCAAGGTTGTATGCATGTGTGTCTGTTCAAGAAACCGCAGCATGGTGGTCTGAGAGAGATATATGTTCTTGGATTTGAAGAGAGAGTGGTCCAGCTGGTGATAGAGACCATTGCAAGGCAAATCTGTAAACGGTTCAAATCTGAAACCTTGACCAACCCAAAGCAAAAACTGGCCATTCCTGAAACACATGGTCTTAGGGCTGTCAAGACATGTGGCATTCATCATGAAACAGTGGCGACATCAGACGATGCTGCCAAATGGAATCAGTGCCATCATGTCACGAAGTTTGCTTTAATGCTCTGCCATTTCACAGATCCTTTGTTTCATGGGTTCATCATTAGAGGATGTTCCATGTTCATGAAGAAACGCATAATGATTGATCAGAGTCTGATTGATATCATAGACTCCCACACCACACTGGAGACATCTGATGCATACCTCCAAAAGATCCACAGAGGGTACCATGGGAGTCTTGATGACCAGCCTAGATGGATCTCTAGAGGCGGGGCCTTTGTGCAGACGGAAACTGGTATGATGCAAGGCATACTTCATTACACCTCTAGTCTACTCCACACCTTGCTCCAGGAGTGGCTTAGAACTTTCTCACAAAGATTCATCAGGACAAGGGTTTCAGTCGACCAGCGCCCAGATGTCCTAGTGGATGTCTTGCAGAGCTCAGATGATTCTGGCATGATGATCTCCTTCCCGTCAACAGACAAGGGAGCCACTGGGAAGTACAGATACTTGTCTGCCCTTATTTTCAAGTACAAAAAAGTCATTGGCAAGTACCTTGGCATCTACTCATCTGTAAAGTCCACTAACAACACCCTCCACCTACTAGAATTCAACTCAGAGTTTTTCTTTCACATCAACCACAACAGGCCTCTACTAAGGTGGATCACAGCTTGTGACACCATCTCAGAGCAAGAATCTCTGGCTTCAAGGCAAGAAGAGATGTACAACAATCTGACATCAGTTCTCGAGGGTGGTGGCAGCTTTTCTCTGGTTTCCTTTTGCCAGTTTGGTCAGTTGCTCCTACACTACACTCTATTAGGCATGACAGTTTCCCCACTGTTCCTTGAGTACATAAAGTTGGTGTCAGAAATAAAGGACCCTTCCCTGGGCTACTTCCTGATGGATCACCCGTTCGGGTCTGGTCTATCAGGATTCAAGTACAATGTCTGGGTGGCTGTTCAAAACAGCATACTAGGATCCAGATATAGATCCTTGCTGGAGGCTATACAGAATTCTGACAGTGCTGCTCCAAAGAAAACCTTGGATACAACAACTTCTGGGACTTTCGTGCAGTCCACAATCATCAGGTTTGGAGATAGAAAGAAATGGCAGAGACTGGTGGACAGGTTGAACCTCCCAGAGGACTGGCTGGATGTGATTGACAAGAATCCTGAGATTGTGTATCGTCGACCCCGAGATGGCTTTGAAGTGAGCCTGAGGATTGCAGAGAAGGTCCATTCTCCAGGAGTCTCTAACTCCCTGTCCAAGGGCAACTGCATCATCAGGGTCATCTCATCATCAGTGTACATCCTGAGCAGGAGCATTCTAAGTGATGGTCTGGCTTGGCTCTATGATGAAGAAGAGGAGGTCAAACGCCCTCTGCTGTACAAGGTTATGAATCAGCCTGAGCTGGACCTCCATTCCAGGTTGACTCCGGCACAGCTGTCAACGTTGTTTCCCATGATGGCTGAATTTGAGAAGTTGCAGACCCATCTTAGGAGTTATATGAAAATTGAAGGTGAGTTCATATCAAAGAAGAAGGTCATAACTCAGACTAGGGTCAACATTCTTGAGACTGAGAGATTCCTTAGAGCACGACCTGAGGACTTGATTGCGGATAAATGGTTTGGCTTCACCAGAACAAGAATGACTCCAAGGACTTTCAAAGAGGAGTGGGAGAATCTGACTTCTGTGTTTCCATGGCTAACAGGAAACCCCTCTGAGACTCTGGAACTTTCTCCTTTCCAGCACCATGTCCAGCTAAGAAATTTCTTCAGTAGACTGGACCTCAAGGGGAGAGACATCAGAATTATAGGAGCTCCTATAAAGAAGTCTAGTGGTGTGAGCAACGTCTCTACAGCCATTAGGGACAACTTCTTCCCCAGGTTTGTCCTGACTCACATACCAGATGAAGCTGCAATGGAAAGAATTGAAGCAGCAGGCATTCTGAAACATGCTCTCTTCCTCACAGTGACAGGACCTTACACCGATCAGTCAAAGCTGGATATGTGCAGGGATTTTATCACTAGCTCAGAGCCCATCACTCTTAAACCTAACCACGGAAAAACCAGGACCAACGTGCTTTCCCTTTTTCAGGATTACTTCTCCAAGAGGGGGCCAGACATCATCTTCAACAGAATTCAGATGGCTAACTGTGGAGTGATCGGAGGATTCACATCTCCTCAGAAGCCAAAGGAGGTTGACGGCAAGATTGTCTACACTGGTGATGGTGTGTGGCGAGGAATTGTTGACGGTTTTCAGATCCAGCTGGTCATTACCTACATGCCAAAGCAGAAGTCAAATGAGCTAAAATCCATAACTGTCAACTCAGACAGATGCATCTCTGCCTTGAGCAGCTTCTGCCAGTCGTGGTGCAAAGAAATGGGAGTGTTCAACACCGAGGATTTTTCCAAGACCCAGAGATTCTCAAAAGCGTCCTTCTTCATGCACAAGTTCAAGATCTCTGGTTCAAAGCAGACTCTAGGTGCTCCGATCTTCATCGTCAGTGAGAAGATCTTCCGACCCATCTGCTGGGACCCATCGAAGCTGGAATTTAGAGTGCGCGGGAACACTCTAAATCTCACTTACAAGGAAGTCAATCCAGGTGCTGGCCAGAGAATGTTCAACATTCTCAGTTACACTGTCAAGGATACAGATGTCTCTGATGAGAATGCTTTCAAGCTCATGTCATTGTCGCCTAGACACAAGTTCCATGGGCGGGAGCCGAGCACTTCTTGGATCTGCATGAGAGCCCTGCCTATCAGCACCATTGACAAGCTGCTAGAGAGAATATTGAACAGGGAGAGAATAAGTGGATCAATCGACAACGAACGCCTGGCTGAGTGTTTCAAGAATGTGATGGAGTCAACCTTGAGGCGTAAGGGAGTGTTTCTATCTGAATTCTCAAGGGCCACTCAAAAGATGCTGGATGGTCTCAGCAGAGATATGTTGGACTTTTTTGCTGAGGCTGGCCTCAATGATGATCTCCTGCTGGAAGAGGAGCCATGGCTGAGCGGTTTAGACACTTTTATGCTGGATGATGAGGCATACCTGGAAGAGTACAATCTTGGTCCTTTCGGTGTGTTCAGTGTGGAGCAGGAGATGAACACCAAGTACTACCACCACTTGCTTCTGGACTCCCTGGTTGAGGATGTAATCCAGAAATTGTCCCTGGACGGGTTGAGGAAGTTGTTTCAGGAGGAAGAAGCTCCATTGGAATACAAGAAAGAGGTGATTCGACTGCTCAACATCTTGCAAAGGGATGCGAGTCAGATAAAGTGGAAGAGCAGAGACCTTTTGTCAGAGAACATGGGTCTTGACGTTGATGATGACATGTTTGGTTGA
1349	NC_027141	Bhanja_virus	Phenuiviridae	Phlebovirus	glycoprotein_precursor	1070	CDS	-15	3210	N_ext	1075	ACG	6.86E-17	6.45E-15	ACGCCAGCTATCAAGATGATGTTCTCTCGTGTTATGCAATTGGCACTGATATGTGCTGTGACTTGTGAAGACAACCCTTGTCTCTGGGAGAGGTTTACCAATTCAAGAGACATTGAGTTCATGATTCCTGTTGTCAATCTATCCACCTCTAGAAGGTTGTCTATGTCTCAAAGAATATGCATGGTTAGTATGGGCAAACACTGGTCCCGCATCTTTAGTGAGGGAGAGGAGGATAGAGGGATGAAAGACCTTGACCCCCTGCTCATGTCCAGTCTAAACTGGAGAGGTACAGCAAAAACCAGAAGCTCAAACTCCTTTAATTTTGACATCCTGGATGGCATCTTTCTTGGTTTTCTTGACTTGGTGAAGTGGGGTGAGGAAGCCGACAGGCACACACCCATCCATCCCGAATGCATAAAATCAAAAGTTTGTGGATTCATGACAGCATCTGGCCCTAGGATCAAGACATGCACAGGAAAGTTTAGAGGAGCAGACAGACATGGCCACTGCACTAACAGGGCAACACCCCATGAGGCAACAAATGTGATATCAGTCGGAGTACAGCATGCTCAGGAGGCCAACCAGGTAGATGAGCATGAGGCACGCTACATTTCTGAAGCCAGAAAATCAATTAATCCTGAGATCTGCAGCATTGATGGGGTAGAAATCAATCAATGTGATCTTGCTTCTCCAGGGAGGTGGCTTATGCTACACTATGCTAGCTTCAGGCTGCAAGAAGGCAGTTTGGTGTATCTTTCTCCTGGACTCAACATAAAATGGAGCCAGATAAACGTGCCTGCGTCTGATTTTTATTGCATCAATGTCTCTGACCACCTGAACACTCATTATAGGCCGTGTGAAGTCAACTGCACTGACAACTGTCAGGGGGATGAGCTTTACTGCTCAGTTCACCAGTGTGCCCGATCTGCTGAATGCAAGTGCTCTTTCATAGGGAGCAGGGGCATGGCTGAAGTCCAGATTGGTGATAGATGGTTCAAGCCAGCTGTGGTAGGAAGCCAGCAGTTTTTCGTGAAGGAGGATGTCCCTGTCCTTCAACAACCCTCTGCCGACTGCACCACATGCTCAATGACCTGCACAGCGGAGGGGATTGCCATTAGCAGCATAAAGGATGAACTCAAGGATGTGACAGTCTGCGTTGAGGGCTTCTGCTCTACCAGAGTGAGCAAAGGCTCCAAAGTATGGAAGATTGAGTTCCACAACCAATATCCTTCTTCTGGTTCAGTGGCTCTGGCAAGAGGGACAACTGTGAGTGGAGAAACCTTTGAGCTAACTGCTGAGTGTGGGAGAAGAACAGGATGTGAGCAGATCAATTGCCTCTTCTGCAGGGAAATGCTGTCTAACCCTCAATGTTACCCTTATGGAAAGTGGTTTTTATTGTTCTTGATTTTGGCTACTCTCTACATTATTGTTGCTCTCCTTAAGACAATCATGAGAATCTTCATGGCTTGCCTGTCAGTCCTTTATGGCCCTTTCATCATAATAATAAAAATCTCAAGATGCTTGGGTAGACTCGGGAAAAGGAAAGGGGAGAGGACATATGTTAGGCTTATGGAGGCCTTAGATGATGAGAGAAAACCTGAGGTGGTGAGAGCACCAGTTTCATTAGGTAGGACAAAACAACCTCGCATAGTCTTATTCATTGTGTTGGCCCTTCTGGTCCACATGGCCCTCTGCTGTGATGAGAGCAGACTCGTAGAGGAAACCTCTGTGACATGTAATCCTGGCCCAGACAACATCTTCTCCTGCTCAACAAAAGAAATGATCACTGTGAAAGAACTGAGGGCAGGGAAAACAATATGCGTTAGCCTGAAAGGACCCGGAGGAAGCCTGTCAAGCCCAATTAAGATCAAAATGCTTGACATTGTAGGAAGGTCTGACCTTCTTGACATTTATTTCACTTTCAATGGACATGCAAACTGCAAATCAGTCCGCAGGTGCCGGTGGGCTGGGTCCTGTGGTAATTCAGGATGCTTGGGTGTAGGAAAGGAAGACTATGACAGAGAATTAGGAGATCAGGAATCCTCACTGCACCCGAACTGGAGAGACTGCTATGACGGTTGCGGAGGGGCTGCCTGTGGTTGTTTCAATGCGGCTCCTAGCTGCATTTTCTTGAAGAGGTATGTTACCAATGCAGATTCAAGGGTATTCAAGGTGTTTAAGCCCTCAGCTTGGTTTTTGTCTACAAAGATAGTTGTGGAGACTACTTCTCACAAGGAGGATGTTACATTGAAAAGTGGTGAGGCCAAGGTGATTGACAAGGTGTCATTCCATTATAGGACTGATAAAAACTTGTTTGCTGGGATGTCAATCCCTCCCATAGTGACAGAAGTCAAGAGAGAAGGTAAACCTCTTAGCTTCTTCCTGGAAAACCAAGGACAACACCCAAAATGCAAAGATGAAAACTCTGCAAGGACATCATCTGCATCTAACTGCATAGTTGACCAGAACACAATTTCAGCTAATGTGAGAGTCGATGACGTGTCTTGCAGAAGCAATCTGGTTAGCATATCAGGAATGAGCACGTTGAAGCCTCTACCACAAAGAGTGGGGGATTTCCTAATCCAGTTACATAATGATGAGCCTGTACTTCTGGCTACTGGGGACTCTGGTGTTGTTGAGGGAGAGCTGCAGATAGACTTGTCGCATAAGAAGATCTCTATCAAGGTTGATACCACAGTCTGCAGAGGAACAGTGAAAGAACTGAAGGGGTGTGTTGGCTGTACCAAAGGGGCCTTTGCCTCACTGGAAATTCACTCTACATCAGCAGGATCAGCAAGTCTTCAATGCAGCTTGAGTAGCTGTTACATGGAGGTTCAGAAGGGAGTCAACAATGTGAACTGCTCTCTCAGATTCTCAAAAGCAGTTGTGGAGGAAACATGTGTACTTGCCTGCTCAGGCTCAAAAGAGCAGCTGAGCATAAAAGGAAACCTCATAATTGGAGGAGACTTCAAGAAATTGACCGAGGATTCTGCAACAAGCTTCTCTCACACTGATTCAAAAGACACCCGAATCCATTTGCAGACCGGATTGATGAACTGGCTGGACACATTGTTCGGCGCCAGCCTTCTTGGGAAGATACTAGGGATAGGATTGGCCATCTTATCCCCATTCATTCTAATTTTGATCTTAAGATGGATTTTGAGGGTCGTCCTCAGGAGATCCAGAATTAGACGAGAGCCTAAGTATGAAATGGCTAAGTACAGCTAA
1351	NC_015373	Chandiru_virus	Phenuiviridae	Phlebovirus	polyprotein	1320	5UTR	-54	3960	N_ext	1338	ACG	2.66E-05	0.000413833	ACGGCATATTATCTGAACATTTATATTTTGTTAACTGAGAGTAAGTGTACAAACATGAAGATTTTACACTTATTGACTAATATAATGTATGCCCTAGGGGCTTACATTATAACTGGATGGAGCATGGAAGGGACCACCAGAGTGTGTCTCTCCAATGAGTCTCCATTAGAAGGAATAGTCTATTATTGGGAAACCGAGAGGAAACGAAGGGGAATGGAATCATCTTCTAATCTTGATTGCAGGGTAGGAGAAGGTGAACTGAAGAGGATTAGCAATAAGACCTTGATCAGACTTATAGAGGAAGTGCAGTTGTCTACTTATGAGCTAAAGGTTAGTTGTGAAAAGTCTTCTAATGATACTGGATTGTCTATTGATTTTAATGGTTTGGATGACACTGAACCTGGTCATCATATTGTTGATTGTGAAAAGATGAGATATGTATCAGATCTAGGTGTTACTGTGGGAGATGGTTTGGCTTGGGATTCAAGATATAATGAAAGCTACAAGCAGGAGTTATTGAGGAAAGATGAAAAGCTAAGAGAATTTGAAAATGAATTAAGTCACCTCAAGCTTACAGGGATTGATGACAAGAATGAAATCATGTCCCTGATTAGAGAAAATCAAATGTTGCAGCATAGAATCTCCAATTTAACAGGGTCCAATGAGAACAAAAATAACAGTCTAAGGATATTAAAAAATGAGCTAATGCAGGCAGAATCTCACAGAGATAATCTAGAGAGGGAAATCCTAAATCATAAAGACAGGCATGCTAAACTTGAGGGTGACTTTATTAAATTAAAGAGCTCAATGTTTAGTGTCCAGGTTGTTACTACTGTTTTACCACTTCTGTCTCTGGTTGGGACCAGTCTTGCTGCAACACCAATAATGCTACAAAACCCGTATCCTCATGTAAAAAATAGGGTGGGAAGTGGACTATATAGATTCACTGAGAATGAAGATGATCCAACTTGTGCCAAGCTTGACTATGGTCATGCGTGTGCTGGGTTTGATTATATGATAAGGCCAGACAAGTACCCATTCTTCAATTCCCATGTGATGCACCACACTCCTCTTGAGGCTTATGTTGATAAAATCCTCGAGTCATCAGGTGAGAGCTGTGAAATAGCCGCAGGGAAGGACATAAAATGCTTGGAACAGAGAAAATACATGAAAGGGCATTGCCCGAATGGCATTAATGGTGTCTACTTTATAAATGACAAGGGGAAGCTGAGTCATGCAAGATGCAAAGCTGAAGATCATGAAATAACAGAGGACTGCACATTTTGCAGGAGAATGAAGAAGAAAAACAACAAATCTGTTGTGATGAAAACATCAGTATCCCTACAGGATGCCTTTTGCCAGAATAACTCTGAAAGCTACACTGGTCCACAGATACCTTTCAAAGGTGTGTGCAGTATTGGATCATTCGAATACAAAAGGTGTGAGCAATCCACTTCTAACTTTATGACCATTCCTTTTGTAGTATTTAAAAATAAAGGGAAAATATATCTAGAAAAGCTAATAACAAAAAATATAGAAGTAGTTGAGAGCATCCCGTTTATTTGTTTCACTCACAAAGGTCAAGACAATCAAGAGGTGGAGATAAGTAGTCTGAAGAGAGTCCAAATGTCTGAATGCAAAAACATAAATAATTCCAAAGAAAAATACTGTACAGGTGATCACACCTTCTGTGAAAAATACGGTTGTTCAGGAACTTACCCAGAATACAAATGCATTATGGCACCTGGTGCTGGGCCTGTTCTTGTGAACATCTTAGGAAACTGGGTTAAGCCTCAATGCATTGGTTATGAGACTGTTCTAGTGAAAAAAGAGGTGAAGGTGAAACGAGTGGAGGCACCTACAGAATGTGAAACATGTATTTATAACTGTGAGCCAGATGGCCTGAAAATAACCTCTACTGGATTTCAGATTACATCAGGAGTTTCCTGCTCCCATGGGTCATGTATTTCTCAGCATCAAGAGCCTTCTACTTCAATTAAGATTCCTTACCCTGGGATGTTTTCAGCAATGGGAGGGCATATTGGCATACACCTATCTCACACAGACGACTCTTTGAGTCTCCACATGAGGGCTTATTGTGACCCTCAAGATGTGTGTGAGACTCATCACTGTTTTTTCTGTGTCAATGGAATAGTTAATTATCAGTGTCACTCAATCCTAAGCTCTCTTATAGTGTCAATCCTGTTATCAATTATCATATATTTTGTTTTGATCATAATTGGCAAGATGTTATACTTCTTCAAAGTCATCCCAAAGAAGTTGAGAAGTCCTTTCATGTGGCTAGCCCTATTATTTAGATGGGTGATTGACTTGGTCAGGAGCACTTTATCCAAGCTCAAGACCAGACTTAATAGATCTATTGGCTGGGATGGTCAAGATAGAGGCAATGAACTGAGGGAAGTCAGAGTGAGGAGGCCCATCCCTAGGTTTGCCGCAACTCTGTCCATAATTTGCTTGCTCACCACTGGTGCCCTGGCCTGTTCAGAAACGTTAATCTCGAATTCAAAACAAACCAAATGTGTGCAGTCATCTGATAAGGTGAAATGCTCTGTGTCAGCCACGGTGACCTTAAAAGCTGGCATTATTGGTGCTGAGTCATGTTTTATTTTGAAGGGTCCAATGGAGAATCAGAGAAAGACAATACGTATAAAAACATTATCAAGCGAGCTAGTGTGTAGAGAGGGCAATAGCTTCTGGACTAGTCACTATAGTCCCACATGTTTGAGTTCTCGCAGATGCCACCTGATGAGTGACTGTACTGGCAATAGATGCCAGAGATGGACTGATGAAGAGGTTTCTCAAGAGTTTAAAGGAGTCAATGACAATATGGTTATGAATGAAAACAAATGCTTTGAACAATGTGGGGCAGCTGGCTGTGGTTGTTTTAATATCAATCCTTCTTGCTTATTTGTTCATTCTTCTTTTAGGAGTGTTAGACCAGAGGCCATAAGAGTGTTTTCTTGTGCTGACTGGGTGCACAGATTGTCCTTTTTGGTTTATGGACCTAATAGGGAAAGAGAAGAGATATCTCTAGGCTCACTAGGCACAAAGTTTTTGTCATGGGGGACCATTTCTTTATCCCTAGATGCAGAAGGAATAACTGGCACAAACTCTATTAGTTTCCTTGAGAGTAGCAAAGGAGGATTTGCTTTACATGATGAGGCTTTTTCTGAAATTCCACGTGAGGGTTTCCTTGGTGAGATCAGATGTTCTTCTGAATCAGCTGCCATATCAGCACACTCTTCGTGCATCAGGGCACCCAACTTAATAAAGTATAAACCTATGACAGACCAAATAGATTGTACAGCTTCTCTGGTTGACCCATTTGCTGCCTTTGTAAAAGGCTCTCTACCTCAGGTGAGAAATGGAATGACATTTACAAGTTCTAAGGACAAAAAAACTATTCAAGCATTTAATAGTGGGTCCATTAAAGCAATGGTGACGATTAACTTGGATGACTATGAAATTGAATTTTTGTCCGACATAGCCAAATGTGAAGCAACATTTGTCAACTTAACAGGTTGCTATTCTTGTAACTATGGGGCTAGAGTGTGCGTTAGAGTGAAAACTGATAGAGATGCAGATTTTGTTGCCACTCAGGTTGACCAAGAGTTCCACTTAGCTTTTGCTGTTTGGAATGGTGTTCAAGACTATTGCCAAACAATACACTTCAATAAACCTGAGATAGATTCAATAACCAAATATTCATGTGGAGGTGAAGAAAGAATGCTACATATAAAAGGACTTTTAATTTCTTTAGGTGTTCAGGATCTTAGAAATTCAACAGGTGGGGCTTCAATTGTAGTGAATCCCTCTGATTCTTCTTGGAGTCTAACTGGCTGGGCAAGTGGTCTGATCTCATGGTTGGGAGGTTCTTGGATGGCAGTTCTAAAGATTATTGGTTTTTTACTATTAGGATTCCTGTGCGCATTCATTATGCTGTCCTTAATAAAATTCTTAGGCATATCTTATCTAAGAAAGAAAAAACTAACATGA
1352	NC_015450	Aguacate_virus	Phenuiviridae	Phlebovirus	GP	1320	CDS	-15	3960	N_ext	1325	ACG	2.64E-11	1.48E-09	ACGGCGCATATTTTAATGAAAAACTACAATATCTTATTTTTATTGAGTATAGTGGCTGCTAGACTGGTCTTGCACTACTCTACACCACATCTCAACAACAAGATCTGCTTTAGCTCAGGAACTCCGGAGCTACACATCACCAACTACTGGATGGAAGCCATGGAGAAATTTCCTGTTGACAATAAGAAGTGTGAGCTGGGAGATGGGGTCTTTTCATCAGTCACACTGGATGATATGCCTCCTTTCATTAAAGCAATGACAACTTCTGATGAAGCCCTAAGATTTACGTGTATAGGATCCAACGATAGCTACATAGCTGAGCTGACAACAGACGGCGATGTTATTCCTGGAGAGAGCCATTCTATCATAGATTGTAAGACTGGCGAAACAGAAGTTGTACTGTCTCCTGTTAATGTGGCACCAGCAGGCCTTAAGGTCCAAGACTTGGTCGATCATGACAGAGAGGTTGATGCAGTGTTGCTACAAAGAGACCAGTTGATAGAGGAGTTACGTACTAGACTAAGAGACAGCAAAATCAGAGAAGAGTCAGCAAAAGAGAAGAGTAAGCAGCTGACTGAGGAGCTAGACACTATGAAGAAAGACATAGACAAATTCAAGGGGAGGACAGATGAACTAATCTTGCACTTAGAAAGTGAGAGGTTGGAGAGTAGAATCAGTAGGAACAAGTCACGATGGCTTGAACATGAACTAAAGGATGCAAAAGAAGATGTGATAAGATTACAGAATGATATGCTCAGAGAACCGAAAAAGAAATCCAGCTCTGAAAGGACAACCAAAGCATCCCTCAAGACGGTTCTGTTATATACAACAACGATGATACCTCTGCTACTAGGACAGACCGACGCCACCAAGGCTCTTGGGAAGACTAGGGCGAAATGCTCGCATGCTAGAAACAGAATAGGTAGTGGGAAGAATTCTATTACTGGTATAACATCACCAACTTGCTCATCTATAGATTATGAATTACGCTGTGACTCCCTAGAAATTCTGATGATGGATGACATATATCCCTTTGCATCATCTCACATACATAAACAAACAATACTTGAAGCTGTCAATGATGGGTTTATCGAGCAAGTCAATGATGGGGTATGCCAGTTAGATAACGACAGGCCCCCAAAGTGTTTCGAAAATAGAAGTAAAATGAGACCACACTGCCCAAATGGCTTCCGTGCCTCTCACTATCTAGATGATGAGGGTAAACTTAGAGGGCTGTACTGTAAAGAAGACTCAGAAGTCACAGAAGACTGTTTGAACTGCAGAAAGCTGAAGTCTAAGCCTCAGAAGCAGGGAAGCATTCAAATGCAAGATGCCATGTGCCAAAATGTCACAGTGCCATACAAAGGACCTTTGCCTGCTCCAAGGGGTTATTGCAAGGTTGGCCTTAAGAAATACAAAAGTTGTAAGACATCCCATACTGAGGTCAGGCATGTTCCATTCATGATACTAAAGGGATCAGGAAAAGTGTACTTGGACTCCTTAATCCTAAAAAACAATGAGGAGTCTGACATTTCTTCATTCCTTTGTTATAAGAACAAAGGTCAATACAACACAGGTGATGGAGTGGAAGCTCGTGTTTATAAGTCTGTCAAAATTACTGAATGCTCCAATGTTGACTCTTCAAAAACTACAAAATGTACAGGAGACCATGTTTTTTGTAGTAAGTTCAAGTGTGAGGAGACATATCCAGAAGTGCAATGCATTGTTGCCCCAGGAGCAGGCCCTGTCATGGTTAGGTATGCTGGAGGATGGGTCCTGCCAGTATGCTTTGGTTACGAGAATACCATAGTGGAGCTGGACATACAAACTGGATCACAACTCACTGAGGAAGAATGTGATTCCTGCGTGTACAGCTGCGACCCTGATGGTGTAAGGATAAGGACAACTGGATTCAAGGTGGATGCTGTGATAGCTTGTGCTAGTGGACATTGCTCAACCTACTCTCAGAAGCCTTCCACCAATGTCTTTTTTCAGTATCCCGGAATGTCTTATGGTGATGGGTCAACAATTGGAGTTCATCTGTCGCATGATGATGACACAATCAGCTCTCATATGATAGTGCAATGTGAAGCGAAAGATCCTTGTATGATCAACACATGTATCATATGCACACATACGCTAATTAACTACCAATGCCACACCTTTTTGAGTGCATTTGTGTGTACCCTGCTTTTGCTGTCTATAGCACTAATAATGCTTTTGATAATAAAGAGAACCACAAAAACTGTGAAATCTTTGCCCAGGATGATGACAGCACCAATACATTGGCTAAGATTGCTAATTAAATGGGTATCTAACAGAGTCAGGCAATGTTTCAGAAGGCAAGTGGAGAATATAAATGCCGAAATTGGTTGGAGAGGCCCTCCACAGAGGGTTGTTCCAATCCCTCGATATACAGGGTTCATGGCTATTATACTATTTCTGATTGTGGTTGTAGATGGGTGCTCAGAAACAGTGATCTCTGACTCTAAAATAACTAAGTGTTCCTCAGTTGGGTCAGTAACAACCTGTATTCTGACTGGGTCAGTGGTCCTGCAGGCTGGAACGATAGGTACAGAGTCTTGTTTGATAGTGAAAACCCCCTCAGGTCAAAAGTCTCACATGTCAATCAAAACTGTGTCAAGTGAGCTTGTGTGCAGAGAAGGGGATTCCTACTGGACATCAAATTATGTTCCCAAGTGTTTAAGCTCAAGGAGGTGCTACTGGGTTGGCGAATGCCATTCAACCAATTGTCAAGCATGGTCCAATGACATGGTATCATCTGAATTCTTGAAGTTTGGTAACGAAACCAAATTAAGTGAAAACAGGTGTTTTGAACAATGTGGTGGGATTTCTTGTGGGTGTTTTAATATGAATCCTTCATGCCTGTTTGTCCACTCAAACCTGGAATCAATATCAAGAAAGGCACTACGAGCATTTTCATGCTCAGACTGGTCTCACAGAGTGACGTTTGAAATCACAGACATAAAGGGCCTGAAGGAAAAATTTACCTTATTTGACACAGGTTCCAAGTTCTTTTCATGGGGATCCGTGAGTCTAGGATTAGATGCAGAGTCCATTACAGGATCTAATTCCTTCTCCTTTCTGCATGATCCTAGTTCAGGATTTGCCCTGATAGATGAGGAATTCTCAACCACCCCAAGGTCAGGATTTGTAGGAGAAGTTAGGTGTTCATCTGAACTGGCAGCTGTCTCAGCTCATAAGTCATGCAAATGGGCACCTGATCTCATTAAGTATAGACCTGTGACAGATTATGTAGAGTGCTCCTCAAATCTGATTGACCCCTTTGTGCTGTTTAAAAGAGGATTTCTGCCACAGTCAAGGAACGGCAAGATGTACACTCAGTCCATAGATAAGAAATCAGTGCAAGCAGTGTCTGCCCTTAGTATAAGGGCTACGTTACGGTTGTTAATGGAAGGTCTAGAAGTTCACTTTGAAGAAAGGGTAGCCAACTGCAAGGCTGCTATGAGGAATATTACAGGATGCTACTCGTGCAATGAAGGAGCAAAAATTTGCTTAAGCATATCAACTGATCAGAATTCCAGCTTATATGCAGAATCTAGCTCTGGTATTCACATTGCATTCCCTGTTTCTACAGGAGTGAGTGATTACTGTAGCATAGTTCACTTTAATGACCCATCTGTTGAAGAAATTCTGAAGTACTCGTGTGGAGGAACAGATAAGGAGCTACACATTTCTGGAACACTATTGTCAGTAGAGCCCCATAATGATAGAAACAAGCAGTCATCTGGGTCTGTTGTTGTGAACCCACGTGAGGTTAGCTGGAATTTCTTTTCTTGGGTCTCAGGATTGATCAAATTCTTAGGAGGGCCATTGAAAACTGCTATGATAGTTATAGGACTGATTATTCTGTCCTGTATTGTGATAGCAATCATCATCTTTGCAGCCCGTAGCGGTCTCCTAAGTGGACTGTTTTCTAAAGCCAAGGCTCTATAA
1354	NC_005220	Uukuniemi_virus	Phenuiviridae	Phlebovirus	membrane_glycoprotein_polyprotein	1008	CDS	45	3024	N_trunc	993	ACG	1.84E-05	0.000298583	ACGCCTTTCTTCAATCACCTGATGGATGTGACCCGTCGCTTACTAGACTCCAGCAACGCAACCTGGCAGAGAGACCAGCCTGACACGCACCGATTGTCAAGGCTGGATGCTCATGTCATGTCAATGTTAGGGGTTGGTTCACACATTGATGAAGTCAGTGTCAATCACAGCCAGCACCTCCACAACTTTAGGTCCTACAATTGTGAAGAGGGAAGGAGGACTTTAACCATGATGGATCCCAAATCAGGAAAGTTCAAGCGCCTGAAATGTAATGAAAACCAGACTCTGTCCAAGGATTGTGCCTCTTGCATAGAAAAGAAGTCCTCCATCATGAAGAGTGAGCATCTGGTCTATGACGACGCCATTTGCCAATCTGATTACAGCAGTCCTGAGGCAATGCCAGACCATGAGACACATCTTTGCAGGATCGGGCCATTGCACATCCAGCATTGCACTCACGAGGCTAAGAGGGTTCAGCATGTCTCTTGGTTTTGGATTGATGGGAAACTGAGGGTGTATGATGACTTCTCAGTCTCCTGGACTGAGGGGAAATTCCTGTCTCTCTTTGATTGCTTAAATGAAACATCCAAGGACCACAACTGCAATAAAGCAGTCTGTTTGGAGGGCAGATGTTCTGGAGATCTTCAGTTTTGCACAGAATTCACATGCTCATATGCAAAGGCTGACTGCAACTGCAAGAGAAACCAGGTTTCTGGGGTGGCAGTAGTGCATACCAAGCACGGCTCCTTCATGCCAGAGTGTATGGGTCAGTCTCTTTGGTCAGTGCGAAAGCCTTTGTCTAAGAGATCAGTAACAGTGCAGCAACCTTGCATGGATTGCGAAAGTGACTGCAAAGTAGACCACATTTTGGTGATAGTCAGGCACTTCTACCCAGACCATTACCAGGCATGTCTGGGCTCCACATGTCTCACTGGTCGAGCAAAGGACAAGGAATTCAAGATCCCATTTAAGATGGCAGACAGGCTCTCAGATTCACACTTCGAGATACGTATCTGGGATAAGGAGAGGTCCAACGAATATTTCTTAGAATCTAGGTGTGAGTCAGTTGATGCCTGTGCTGCCATTACATGCTGGTTTTGTAGAGCAAATTGGGCCAACATTCACTGCTTTTCTAAAGAGCAGGTTCTAATTCTAGTTGCAGTGAGCTCCTTGTGCATTTTACTGCTAGCTAGTGTTCTGAGGGCTCTCAAAGTCATTGCCACCTTCACCTGGAAAATAATAAAGCCCTTTTGGTGGATCCTTTCCCTGTTGTGCAGAACTTGCTCCAAAAGACTGAACAAACGGGCAGAGCGACTAAAGGAGAGCATCCACTCCCTGGAAGAAGGACTGAATAATGTGGATGAAGGACCCAGAGAGCAGAACAACCCTGCAAGAGCAGTGGCAAGGCCCAATGTTCGACAAAAGATGTTTAACTTGACCAGACTAAGCCCAGTTGTTGTAGGCATGCTGTGTCTGGCTTGCCCAGTTGAAAGTTGCTCAGACTCCATCTCTGTAACAGCCTCCAGTCAGAGGTGCTCTACTAGCTCAGATGGAGTGAACTCCTGTTTTGTCAGCACTAGCTCTCTGCTTCAGGTCAGTCCTAAGGGGCAAGAGAGCTGTCTGATCCTAAAGGGGCCAACTGGAACAGCAGTGGACTCTATTAGGATCAAGACCACTGACATCAAGCTGGAGTGTGTCAGGCGAGATCTGTATTGGGTCCCCAGGGTAACCCATAGGTGCATAGGGACCAGGCGATGCCATCTCATGGGAGCCTGCAAGGGAGAGGCCTGCTCTGAGTTTAAGATAAACGATTATTCTCCGGAGTGGGGTCATGAAGAGGAGTTGATGGCTCAGCTAGGCTGGAGCTACTGTGTTGAGCAGTGTGGCGGAGCCCTTTGTCAATGCTTCAACATGAGGCCCTCTTGCTTCTACTTGAGGAAAACATTTTCTCATCTATCCCAGGATGCTTTCAACATCTATGAATGCTCAGAATGGTCATACCGGATAAATGTGCTTGTATCGACAAATTCAACTCACTCAAATTTAACATTAAAGCTTGGTGTCCCAGACTCTATCCCTCATGGTCTGATTAGCTTGTCTAGCGTGTCCCAACCGCCAGCCATAGCATACTCAGAGTGCTTTGGGGAGGATCTACACGGCACAAAGTTCCACACAGTCTGCAACAGAAGGACTGATTACACTCTAGGCAGAATAGGGGAGATACAGTGCCCCACCAAAGCTGATGCCCTGGCAGTCTCTAAGAGATGCATTAGCAGCGACTCCATAATTTTCTCCAAGGTCCACAAGGATTCAGTGGATTGTCAATCATCAATCATAGATCCCATGACAATCAGGAATCGGAACAAATTGCCATCCACTGTAGGTTCAGTCACTTTCTGGCCAACAGAAACCAGTGTTGAGGCAGCCATCCCTGACTTGGCATCTGCCACCATGTTAATCAGGTTAGATGGTTATACCATTCAGTTCAGATCTGATTCCAATAAGTGTAGCCCAAGATTCTTATCATTATCAGGCTGTTACAACTGTGAGGCTGGAGCAAAGCTGGAACTGGAACATGTAACAGACTTTGGAACAGCCTTGGGAATCCTCGAATGCCCAAGCCTAGGCTACACAACATATTATGAGGTGAAGAACACGCTTGAAAAGTCCATAAGGACAATGCATTTAAACGGATCACACGTGGAGGCCAAGTGCTACTTTCGGTGCCCTAACTCTGAGAGTCAGCTAACTATAAGAGGAGAACTGATCTATCTTTTCAATGATGACATCAGACACCACAATCAGACCTTGTCCCCAGGCCTGAGTCCGAAGTCAGGGTCTGGATGGGATCCTTTTGGTTGGTTCAAAGCCTCCTGGTTGAGAGCAATTTGGGCCATCCTGGGTGGGACTGTGTCTCTGATAATTGGAGTGGTGATCATATACATGGTGTTCACACTCTGCTTGAAAGTTAAAAAATCGTGA
1367	NC_015411	Sandfly_fever_Turkey_virus	Phenuiviridae	Phlebovirus	polyprotein	1341	CDS	-12	4023	N_ext	1345	CTG	1.37E-15	1.21E-13	CTGGTGCATCAAATGTTTGAAATAACAATCTTGTTGATAGTCCTTGCCACCTTGTTTATACTGGTGGTTGGGAATCTTAAACTTGAGTCCAAAATGGGGAACAGCCTTACATCAACTTGCTTCTCCCAGAACACTGGGCCAGGGATAATTGAGAGATACTGGGGGTTTGAGATGGCCAAAATGCCAGGCTTTGACTTGCATTGCCGCTTTAATGAAGAAGGTGACTCCAGATACATGACACATGAGAATGCCATGAAACAGATTAAGATTGTCACAACAGCTCCAGACACCATGAAGTTCTCCTGCAGAGATGAGACAGAGTCTTTAGGGCTATCCATAACAAATGATGGGACAAAAAATATGATGGGGCCTGCCATTATTTACTGTGATACCAAAGAATTTATTAGGAATATAACTACAGGTGAGCAGCCTCCAAGAGTTGATTATGAGAAGCTAAAGAAGAACGCAGAAGAGAAAGATGCTACTATTCAGAGAAAGACCAAAGAGATGGAGGAGGTGAGAGCCGTTCTAGATTCCAGGATCCAAATAGCACACCATGAGATCCAGCAGAAGGAGAATGAAATCCAAAAGCTAAGAAATGACCTTAGAGATGCTATTAAGAAGGGCCAAGAGCATGAGTCAATGAAACTCAGAGTTGAGGAGTCTGATGCTAGGGTGAGGGGTCTGAAGGAAGAGCTGAAGCAATTGACTTACAAAATCTTTGACCACCAAGCGACAAAAGATGAGCTTCAACGTGCTAAATCAGAGATGCAATCCCTGAGAAAGAAGATTAAGGACTTTGAGTCTGTTCCCCAGGCAAAAAAACCAAGCAACAGCTCTGTTGCACTTGTAACCACAGCAGTGTTGTCACTATTAGGATCCTCAATGGCTGCTTCTCCTGAAGCAGGTATGAATGCAGCTATACACATAAATAATAGACCAGGCCTTGGGAAGTTTGCCCTGCTAACAACAGGAACTGAGGATGAGCATTGTAAAAAGATCGATTATGGCGTCACCTGCAGTAGATTTGACCATTTGAAGTCTCTGGATAGGTACCCTTTCTTCAATTCACACTATCATCACAGAGCACTATTAGAAGCACACTATGATAACATTGTGAAGGTGAGTTCTACTACCTCCTGTAATGAGACAAAATTCAAAGATGCTGAGTGCTCCAAAGAAATCAGGAAATTGGCTTACAAGTGCCCAAGAGGAGTTTCAGGGATAATATATGCTGACTCTAAAGGGGAAATTGGAGGCATCTACTGTAAGGAAAATGAGGAATTAATGGAGAACTGCATCCAATGCAGGAAAGTGCAGAGGAAGAAGCCCCAGAAAGGTCTTCTGATGCAGCTGCAAGATATGGTGTGCCAGCCAGACTCAATTGATTACACTGGCCCCAAACAAATTCTAAAAGGTTACTGCAAGATAGGAATGGTTAATTACAGGCATTGTGAGCATTTCGCCAGCATGGAGGAGGTTGTTCCTTTCGCGATATTCAAGAACAAAGGGAAGCTATACATGGATAGTATGAGAATTAGGAATAAGGATGTCCTAGAGAAAGAGAACTTCATTTGTTATGGAGCAAAGGAGAATGCAGATGCTGATTCTTCAAATCATGGGGGCAAAGTTTCAGTGAAGGTCACAGAGTGTAAGAATGTTGATCCATCACAAAGCAAGATCTGCTCTGGTGATAGCACTTTCTGTTCCAAGTTTGCATGTGACAATGAGTTGCCTGAGGTCCATTGTGAAGTGGCTCCGGGAGCTGGCCCAATCGAGGTCTATTACGGAGGAGTCTGGATACAGCCCATGTGCTTAGGGTATGAGAGGGCTGTGGTGTTGAGAGAAATGCCACCTCCAGTCGAAACCTCAGAAGACACTTGTGACAGCTGCTACTCTGAGTGCTTAGACAGTCATATACTTGTCAGGTCTACCGGGTTCATGATATCTGGTGCAGTGGCATGCTCTCACGGAGCATGCACTTCGCTAACTATAATGCCTTCAACTGAGATAATGATCCCTTATCCTGGTATGGCGTCATCAATTGGTGGTGACATTGGGATACACTTGTCTCATGATGAGGTTCAAGTCAGTTCACATTATAGAGTTCACTGTGAGCCTAAAGATCCATGTGTTGCTCACTCTTGTGTCATTTGTGCTGAGGGAGTCATCAACTACCAGTGCCACACAGCCCTAAGCGCATTCGTTGTTGTAACATTGGTAGTGCTAGTTGTCTTGATGTCTCTAATTGTGTTGAAGAGGTGTTTAGTGTTGTTCAGGGTGGCACCTGCCGTCTTGCTGATTCCCTTTTCATGGATAATCAAGCTGGCATGCTGGACATCTAGGAAGTTGAAATTAAGTACTGAAAGAAGAATAGCCAGAATAAATGAAGAAATTGGATGGAGGCCAGAGGAAGCCAGGGCTACACATAGGATGAGAGACAGAGACAGAAGGCCTATACCTAGGTCAGCAGTTTACCTGGCAATCCTGTTCCTTATCAGTGTGACAAGCGCATGTTCGGATCACACCATTGCGAGCTCAAAGATAGTCAAATGTGTTGCTAAGGGTTCTAAAAGTGTTTGCACTATCTCAGGACTGGTCAATGTAAAGGCAGGTCCTATTGGCTCTGAGACTTGTGTTACTTTAAAAGGACCTGACTCAGCTGACAAGAAATTCCTGACCATCAAGACCATTGCCAGTGAGTTGATCTGCTCAGAAGGTCAGTCTTACTGGACAAGTCAGTATGGAGTTGAATGTTTAAGCTCAAGAAGATGCCATGGGGTCGCCGAATGCAAAGGTGATGCTTGCCAGAGGTGGAACAACACTCTTGTCTCAAGAGAATTTCAGGGGATAACCAACAATTCAGTCATTTCTGAAAACAGATGCATCGAACAATGCGGAGGGGTTGGCTGTGCTTGCTTCAGTGTTTATGCCTCATGTCTATTTGTCCATGCTAGACTAAGAGCAACAAAGAGAGAAGCAATAAAAGTCTTCAATTGCATTGACTGGAGCCATAGACTGGTCCTTGAAATCACCGACTTCAATGGGAAAAAGGAAAAAGTCTCAATGACGGGCATGACAACACAATTCTTCAGCTGGGGTTCCATGACTCTAGCCCTAGATTTTGAGGGTATAACCGGAACAAACTCATACAGCTTTCTCAGGTCTTCTTCAGGAGCCTTCTCCCTGGTTGATGAGGCCATGTCTATGGAACCTAGAAGAGGCTTCCTAGGGGAAATTAGATGTTCTTCAGAAGCAGCCGCTCTCACAGCTCACAAAAGCTGTATTGTAGCACCTGACATTATCCGGTACAAACCAATGACTGACATTGTGGATTGTTCCACTTCTCTCATTGATCCATTTGCAGTGTTCTTGCGAGGGGCTTTACCACAGACCAGGAATGGGAAGACATTTAGTAGCTCTATAGACAAAAAGACTATACAGGCATTCACCTCTGGCATTGTGCATGCCTCTATGTCTCTGAGCTTTGACAACTTTGAAGTTGAGTTCGAAGAGGAGAGGGTTTCTTGCCTGGCCAGCTTTGTCAACATCACAGGCTGCTATTCTTGTAATGAGGGTGCCAGAGTGTGTATACAGGCAGCAGCAGACAAAAACACAACACTCCACGTACATACTTTGGACAACTCACTAACTATAGTGATGGATGTTTTTAGTCCTAAGTCCACTGACTGTAGAGTTGTCCACCTTTCTACACCTCAAGTCAAAATGGATGTGGTTTATAGTTGCGATGGTTACTACAAGGCCATGTCTATTGTTGGAACCTTGGTAGCAATGAACCCTTTTGATGATAGAAGACATGAAGAGACAAATTCTGTTGTTGTCAACCCTAAAACTGGCAGATGGGACTTCTCCAATTGGGCATCTGGCTTGGTAGACTGGCTTGGGGGGCCACTAAGGACAGCAGGCGTAATACTTGGCTATATAATACTGGCAATTGTATTCTTAGTTGTGCTGGTGCTGTGTGTGCCAAAATTGGTGGGGTTGATTAGAACTGCCCTGCTCAAGAAAAAGCTGTAA
1369	NC_037614	Toros_virus	Phenuiviridae	Phlebovirus	glycoprotein_precursor_complex	1359	CDS	-12	-3	uORF	3	CTG	0.0060105	0.035939145	CTGGTGCATTAA
1369	NC_037614	Toros_virus	Phenuiviridae	Phlebovirus	glycoprotein_precursor_complex	1359	CDS	0	4077	mORF	1359	ATG	0.0022307	0.016113521	ATGAGTGAAATATTTTTAATAGTCTTGGTGGTAGCATCAGCTTTGCTGCTTGCTCTTGCTGACGTCCGACTGGACTCCATATCATCAGGGAAGGAGGAGTCAATCTGTTTCTCACAAAACACAAAGGTTCTCTGGATTGAGAGCTACTGGGGCTACGAAATGGCCAAGATGCCAGGATTTGACCTTTACTGTAGATACAATGATGACGGAGACTATAAATTCATGACTAATGAGAAGGCCAGACAGCAGATTCCTCTTGTTTCTGGGGCTCCAGACTCAATGAGGTTTTCCTGCGGCGACAAGAACGGGGAATTTTCAGTCACACTAACAAATGATGGAAGAAACAACATGATGGAAGGAGCTCTCATAAAATGTGGCACCAAGGAATTCATCAAGTCTCTACCTGATAGTGTAAGTGTTCCCACGACAGAGGCTTCTGTGAGCATTGTGAATGGCACGTGGGAGAAGGAGCTGGAGAAAGCAGAAAATGCTAGAAAGCAGGGTGCTAGACTTCATGAAGAGGTCAAGGCATCTCTTGAAGGCAAGCTTTCTGCTTTAAAACATGAACTAGAAAAGAAAGAAAATGATCTTGAGAGAACAAAGAGTGAACTTGAGTCCGTTAGAATGTCTATTGGGAGGAAGATGGAGGCAGAAGATAAGCTACAGGATGCACAATACATCATAGAGCAACTGAGAGAGAAGGTTGCCTCACTCACATCTCGGGTGGCTAACTCAGAGACAGACAGGGAAGACCTCTTAAGAGCAAAGAATGAGATGAAGGAACTAAGAAGGCAAGTGAAGACAATGGAGGATGAGACTAATGAAATCCGCAGAGCCTTCATGCAAAGACCTGAAACCACTAAAAGCTCACCACTTATTGCGACAACAATGTTGGCACTCCTCAGCACAGCTACAATTGCTGGGGGGACTGAGCCAGGTCAGAGATTTAATAGCGACCCGCACATCAATAATAGGCCAGGTTTAGGAAGTTTTAAGCTGTTCGACAATGACAGCGATGCTACTTGCTCTAGGATTAATTATGGGCTGGTTTGTGCAAAATTTGACTATCTGAAGTCACTGACAAGATATCCATTCTTCAACTCTCACTTCCATCATAGACCAATCCTTGAGGCATACCACGATAGCATCATTACAAAAAGTGACAAGACTTTCTGTGATAGTGCTAAATTCTCCTCTAAGGACCCAAAATGCGTTAAGGAAATAAGAAGGATGGCATATAAATGTCCCAGGGGAGTACCTTCAATCCACTATATTGATTCCGAGGGGAAGATTGGCAGCCTGACATGTCCAACCGATGAAGAGTTAATGGACAACTGCATGCACTGTAGAAAGGCCTTAAAGAAGCCAGTGACAAAATTTTCAATGCAGTTACAAGATGTGGTCTGCCAGCCTGATTCAAGTGAGTATTCAGGACCAATGGAGAATCTCAAAGGCTACTGTAGAATTGGCATGAAGCAATTTAAGAGTTGCGAGAAGTCAATGGAGAAAGAGGAGGTTGTCCCCTTCATAGTCATAAAGAATAAGGGAAAATTATACCTGTCGACACTGCGATTGAGGAACAGAGAGGAAATGGAGAATGACAATTTTATGTGCTATGAAGCAAAGCCAAATGCAGGATCAGACACAAACACAAATCATGGAGGAAAACAGGCTCTGAATATAAAAGAGTGTAAGGTGGTAGACTCACAGAAGACCAAAATCTGCACTGGAGATGGGACTTTTTGCTCAAAGTATGCATGTGACAATGAAATCCCTGATGCTCACTGTGAGGTTGCACCTGGGTCTGGTCCACTTGAAGTTATGTATGGGGGGGTGTGGATAAAGCCAATGTGTGTTGGATTCGAGAAAGCAATAGTGAGAAGAGAACTACCCCCTGATGTGAACACAAATGAGGTAGAGTGTGATAGCTGCTACTCAGAGTGTAGAGAGGATGGGATACTGGTTAGATCTACAGGGTTCATGATTTCTGCTGCAGTAGCCTGCTCACATGGGTCTTGTGTATCAACTCACAATGATGCCTCCACAGAGATCTTGATACCCTATCCTGGGATGTCTGCCTCAGTGGGAGGTGATATAGGCATACATTTGTCACATGATGACGTACAAGTCAGTTCCCACTATAAGGTACACTGTGAGCCCAGAGATCCATGTGTGATGCATTCTTGTCTGATCTGCGCTGAAGGATTGATAAACTATCAATGTCATACTGCACTGAGTGCCTTTGTGGTTTGTACTGTTCTTGTGTCTGCAAGCATGATAATAATCCTGATACTGAAGAAAATCCTTAGGTGCCTCAGGATTGCCCCTGCTGTCCTGCTGACACCCGCTCTATGGATAATCAGGTTGGCAGGATGGATGGGAAGGAGTATAAGACGAAAGACAGGTGAGAAGATTGAAAAGCTAAACAAAGAAATGGGGTGGCAAGCGAACACTGAGCTGCCAGCTAGGCCTACTGGTGTCAATAGAGAGAGGAGGCCAATTCCAAGGTCTGCAGTGTATATGGCACTAATACTTGTTATCAGTCCAGCTTTTGGCTGTTCTGATAACATAATAGCTAGCTCAAAGATTGTGAAGTGTGTTAACAGGGACAGCAAGGATGTGTGCACCGTTTCAGGAGTTGTGAATGTAAAGGCAGGGCCCATTGGATCTGAGACATGTGTTGTGGTTAGAGGACCTACAGATAGCGACAAGAAGTTCCTGACTATCAAGACTGTGGCTAGTGAACTCACTTGTGTAAAGGGACAGTCCTACTGGACTTCTCAATATGGTGTAACTTGCCTTAGCTCCAGAAGGTGCCACCTGGTGGCTGAATGTAAGAAAGACAATTGTTTGGCATGGAATGACACAATGATATCAGCTGAGTTTGCTGGAATGACCAACAACACTGTTATAAGTGAGAATAAGTGTTTTGAACAATGTGGTGGAATAGGATGTGGCTGCTTTAATGTCTACCCCTCCTGCCTTTTTGTTCATTCTCAACTGAAAGCTACCAAGAGAGAAGCCATAGAAGTGTTCAGCTGTGTGGACTGGAATCATCGATTAATACTTGAGGTTTCTGATTTCCAAGAGAACAAAGAAAAAGTCATAATGTCAGGCATGACCACAAAATTCACAGGTTGGGGCTCTTTAACATTAGCTCTGGACTTTGATGCAATAACTGGTACAAATTCTCTGAGTTTCCTGAGATCATCATCTGGAGCGTTTTCCCTTGTTGATGAGGCTCTGTCTACGGAGCCTAGGGCGGGGTACATAGGTGAAGTCAGATGCTCTTCAGAAGCAGCAGCACTTTCTGCCCACAAGAGCTGTAAGGTTGCTCCAGGGATAATACATTATAAGCCAATGACCGACATCATAGAATGCTCAACATCATTAATGGATCCCTTTGCTATTTTCCTGAGAGGAGCATTACCTCAGACAAGAAATGGGAAGACATTCACGAGCTCCATAGATAAGAAAACAGTGCAAGCTTTAACATCTGGGGTTGTTAAGGCTTCAATGACTCTGAACTTTGACAATCATGATATTGAGTTTGAAGTTAGTAAAACAACATGTTTTGCAAGCTTCATAAATGCCACAGGGTGCTACTCTTGCAACGAGGGTGCAAGAATATGCATACAGACAGCAGCTGTGAAGAATACTACCTTATATGTACACAATCCAGACAATAGCTTAGTATTGATCATGGAAGTCGTTGCCCCACAGTCTACAAGCTGCAGAACCATCCATGTGAGCAAACCCCAGCTCAAAGAGGATGTCGTCTACACATGTGATGGCACAGAAAGGGCTATGACCATAACAGGTACACTCATAGCACTGAACCCTTTTGATGACAGAAAAACAGAAGCGTCTAAATCCATTGTGGTTAATCCAAAGTCAGGAGACTGGAGCCTATGGAGTTGGTCTAGCGGATTGATGAATTGGCTTGGAGGGCCACTAAGGACAGCAGGCATCATAGTAGGTTATATCCTGCTGGCAATAGCCCTTGTTCTAATATTTGCCGCTGTAGTCCCTCGAATAAGCTCCATAGTCATGGCAACCATAATAAAGAAGGAGAAATAA
1369	NC_037614	Toros_virus	Phenuiviridae	Phlebovirus	glycoprotein_precursor_complex	1359	CDS	80	137	iORF	19	ATC	0.00031303	0.003237648	ATCATCAGGGAAGGAGGAGTCAATCTGTTTCTCACAAAACACAAAGGTTCTCTGGATTGA
1371	NC_029127	Adana_virus	Phenuiviridae	Phlebovirus	RNA-dependent_RNA_polymerase	2096	CDS	0	6288	mORF	2096	ATG	0.00012912	0.001545545	ATGAATGAACTACTAGCTAAACAAGCCAACCTACGTCCAGGGTTTACAAGTGGAGCTCTGATACACTATGATGATGAGACTCTACATTTGCCAATCCCTGAGTTCTTTATAAAGAAGACTGTTGAAGGTATTCTAATTGATCTATCTCTTGACCAATTGGACTCTGGATCAACTGTTGGCTCCTCTCTAATGCCAAATGTAGACATAAAGGCTGCGTTCATTCCCAACTTCATCCACAACTTCACTTTTGGTCACCTTTCTTCTACTACTGACCAGCCTTTTAGCTCCAAGTTCCCTGTCATAAATGATGGATTTGATGATCTTACTCCTGATGTCATTGTCCAGTCTACAGCAGGCAGCTACCATGTTGTTGAGTTCACCACTTTCAGAGGTAGAGATGAGCCAGCTAGAGGTGCAGCAGCTCTGAAGATAGCCAAGTACGAGCAAGCTTGTAGAAATAGAAGTGTAGACAGAAGTGTAGGCCTATATGCCATAGCTGTGCATCGTGGTGGAATCTGGACAAATATGATAATGGGAAAGGAAGATGTTGATGAACTATGCTACAGGATGAGATTGGCAGAAGCCATTGAAGCAGAAATCCAGATTTTGTGTCCTGAGAGCAGGATGTGTGACGAAGAGGCTAGCAAACTAGAGAGGGAGATGCTGGGCATAGTAGCAGCTATAGGAATGGATTGGGAAAGAACAGAGAGAACTTTCCCATCCTTCAAGAAGGCCATGTTCGACAAGTTCAAGTCTGCTCCTGCCGATCAGGAGTATGTGAAAGACATCCTAGAAAAAGTGATTAGCAAGGCTCAGTCTGACCTGATTTCTTCTTCTTTCATCAAGGAGGGAAAGCCACTGGCTGAGCGTCTGGAGATGAATGGTAGGGAGTGTGATTATGCTATTAGTGCTCTCATCACAGAATTGCGCAGTAGGCACAATCTCAGGCACACAAATGATAATAAGTCCACTGTTCAACTGCCACCATGGCTATTTAGCCGTGGTCCACCAGGGAAGGACCTGCAGCCTTTGAAGGGGCTGATGCCTGAAGGTGACCACCCAATGTGCTCTATATGGGCTAAGGTCTGTGTATCTGCAATTGAGGAGAAGATTGACAGAATGGATGATGATCCAGCTAGTGAGTTTGAGTATGCAATGTCTGGAACTCGAACTAGGGATGATCAAAGAAGCAGGTATCACAGAGTTCGTGTTGATCTGACTCAGGATGAGGCCGAGTATGCAGCAACTCTTGGAGTCAATGGGAAGAAGTATAAGGGCCATCAATCAGTTGTTGATGCTAGAGAGAGGAGTAAGAGGATCTTCTCTCCTGACCATGATACTAGTGATCTAGAACAGTTTTTGCTCAATCAGGATTATACTGACTTTGAACCAGATGTTGGGCTATACGACCCTCTGCTTGAGGATATGGAGCTGAGGCTTGATGCTCAGGCAATACACCAGCCAACTTACAGCCACCATGAAGGAGAGAACGAGTTCCTCAGCAACCATAGGAAGATAATGGAATCACCTCTTGGCTCTTGGACTCAGATGGTGAGCTTAATTGGAGCCGAACTGTCTGCATCAGTAAAGCAACATGTGAAACCAAACTCCTTCGTAGTAAAGAGGCTAGTAAATTCACCTCTGTACATGCTAGTGAAGCCAACCTCCTCAAAGAGCCACATCTTTGTGTCATTTGCTCTAATGAAAGAACACTGGAGAGGAGATCTCAAGTGTTCAACAATATTCAAGAGTTATATTGATGCTGGGCCAATGTTCATTACAGAGTTTGTTTCCTACAAGCTGAGCAAACTGACCAATTTGTGCAAGACTAATTCTTTATATGAAGCTAGCTTAGTATTCTGGATGGAGAGTTTTGGTCAATGCTCATGGGAAGCTGGTGATTTGTGTGAGAAACCACACTCTCCAGCACTAAGGGAGGTGGTTTACATGACTAGACTATCTCTTCTCACTCTGTTAGAGGACAAGGCAACTACTGAAGAGCTGCAGACACTGTTGAGATACATAGTCATGGAAGGGTTTGTCTCTCAGCCAGAATTACCAAAACCACACAAGATGATTTCAAAGCTACCTACAAAGCTGAGATCCGAGCTGCAGGTCTATCTGCTGCACAGATGTCTACTGAGCATGAGTAGAATCTCGAGACAACCATTCAGACTCGCACGGTATGATGCTCAAATTAACTGGTCTGGATTATTCAACCCATTGTCTGGCTCTGAAATTAGAGATATTCACCCTCTCATAAGTGCATGTTACAATGGTTACTTCAAGAATAAGGAAGAGGAAACAGAGCCATCAGCCCTCTCAGCAATGTATAAAAAGATAATAGAGTTAGAACATCTGAGACCTGAGACTGATGAGTTTCTAGGGTGGGGAGACCCTAAGGAGCCGGCGATGCACGAATTCAGCCGAAGCTATCTCAGAGAGGCTATCGATCATGCTAAATCTTTTTTAAGAAAGATCTATGGTCAGAATGTAATGGATCAGATTGAGCAGGACATAATCAGAGAGTTAGGTTCCCTAACTCTGGAGAGGCTGGCAACTCTAAAAGCCACAAGCAATTTCAATGAGGACTGGTATGTTTATAAGGATGTGAGGGACAAGAATTACACCCGAGACAAACTAATAGTGAAGATGTCCGAATTTGCAGCAGAAGGCAAATCCCTGGCCATTGAAAAGTTTGAAGCATGTATGAGCAAAATAGAAGAAAGAGGTTCAATGCACATATGTCTTTTCAAAAAACAGCAACATGGTGGGCTGAGAGAGATCTATGTGATGGGGGCTGAGGAGAGAATTGTGCAGAGCGTGGTAGAAGCCATAGCACGGAGTATTGGTAGATTCTTCTCCTCTGACACATTGTGCAACCCTGCTAATAAGATGAAGATCCCAGAGAGCCATGGCTTAAGAGCCAGGAGGCACTGTCGAGGCCCTGTGTGGACCACTGCAACCTCTGATGATGCACGAAAGTGGAATCAAGGCCACTTTGTTACTAAATTTGCATTAATGCTTTGTGAATTTACAAGTCCAAAGTGGTGGCCTATCATCGTCAGGGGCTGCTCTATGTTCACAAATAAACACATGATGATGAACCTCGACTTCTTGAGAATACTGGACAGCCATCGCGAACTGAATGTGGAAGATGATTTTGTGCAGACTCTGTTTGAAGCATACCATGGCAATGTGCAGGTGCCTTGGCTAATTGCCGGGAGGACTTATCTGAAAACATCAACTGGCATGATGCAAGGAATTCTACACTACACTTCTTCTCTTCTGCATACCATCCATCAAGAATTCATTAGATCTTTAACCTTCAAAGTATTCAACATGAAGGTAAATTCAGACATGAGCAAACAGATCGTCTGCGACATGATGCAAGGCTCGGATGATAGCAGCATGTTAATCAGCTTCCCCTGTGATTCTGAGGAGATCCTCACAAAATGCAAAGTCACTGCAGCAATTTGTTTCAGAATAAAGAAACTGTTGGGTGTTTATCTTGCTATATATCCATCTGAAAAGTCAACATCCAACACAGACTTTGTGATGGAGTATAACTCTGAGTTCTTCTTCCACTCACAGCATGTCAGACCAACCATAAGATGGATAGCTGCATCATGTAGTCTGCCAGAAGTCGAGACTCTCGTTGCCAGACAGGAAGAAGCGGCAAATCTCATGACTGCTGTTTCAGAAGGGGGAGGATCATTCTCACTGGCAGCATGTGTGCAGCACAGCCAGTGCACCATCCACTATATGTTGATGGGAATGGGGACCTCAATGTTGTTTGACCACTACAAGAAGGCAATATTGAAGTGGAAGGATCCAGGTCTAGGTTACTTCCTCTTAGACAATCCTATAGCTGCAGGCCTGTCAGGATTCCGTTACAACCTGTTCAAAGCAATAACAACCACAAACTTACAGAAGATATATGCATTCTTCATGAAGAAAGTGAAGGGTACTACCGGCTATCAGGAAGAGGCTGGTGTAATTCCAGAGACATGCAGCGTTAGTCCTGGCGGAGCCTTGATTCTTAGCTCATCATTAAAGTGGGGGTCGAGGAAGAAGTTTCAGAAACTGAGGGCAAGACTCAACATCCCTGATGACTGGGTTGAGCAAATCAACACCATCCCCCAGATCTTATATAGGGCTCCGCGCTCTGGACTGGAAATTACTCTAAGAATAGCTGAGAAAGTGCACAGTCCGGGAGTAGTCTCCTCACTTAGCACAGGCAATGCTGTCGCCAAGGTTATGGCATCAGCTGTCTATTTTCTTTCTGCAACTATCTTTGAGGACTCAGGGAGACCAGAGTTTAACTTCTTAGAGGATTCTAAATACAGCCTACTATGCAAGCTGGCTGCCTATGACGGATTTAATGGAGTAGATGATATCGAGCCTGAAGACATATTGTTCCTATTTCCAAATGTGGAAGAATTCCATCAGCTGGACACCCTAATCTACAACAGGGGTGGGCTCAACATAACCCACAGGTCCAGCTCAAGAGAAGCAACCCAAACTAGGGTGGTAGTTTTTGACCACCTTCAGACATCAAGATGCTCTCCTGAGAAACTGGTCTCTGACAAGTGGTTTGGCACTCAAAAATGCAAGATTGGCAGGACAGCAATGGAGCAGGAATGGACAAAGCTCAAAGCTACTGTTAAATGGCTGAGAGATACTCCTGCGGAGACACTTGAGGCAACACCACTACATAGCCACATACAAATAAGAAACTTCTTTGCTAGAATGGAAGGAAGGGCTAGAACTGTGCGAGTGACAGGAGCACCAGTGAAGAAAAGATCAGGAATAAGTAAGCTTGCAATGGTAATCCGGGATAATTTCTGCAAGACAGCAATTTTAAACGGGATAGAAGATGAGGTGGGCTTGACCAGGTCTGTAGCGGCCGAACTTTCTAAACATTGCTTGTTTTCCGTTCTAAATGGTCCGTACACAGAAGAAACAAAGTTGAGCATGGTCATGAACATGTTGGTTGAGCTACCAGATGTTTTGGTCAACCCCTCAGATAGAAGATCAAGGACTAACATGATTGGAGTGATGCAGCACTTTGCTAGGTATGGGAAGGGAACCGTCAAGATGTTGGAGGAAATAGGAGCCGGCACAATCGGGGCTTACGTTCGACCACAAAAATCACAGAAGGTAAATGGGAAAGTGACCTATTATGGCCCTGGCATCTGGAGAGGGACAATGGATGGCATACCTGTACAGATTGAGGTAGATGGTGCACCCGGGATGCCACCACAGATGACTAAAATACTGGTCAGCAGAACTAGAGAACCTTGGGTTCTTGGGCCAAGCATAAGAGCCTGGGCAGATGACATGGGAGTGCTAAACACCAGGGACATGAAAGACAAGGTCACTGAAGTAGTTAAGCATTGGATGTTCAACTTCAAGCTCTTTGGCTCCAGTCATGCGTACGGGTGCCCGCTGATTGTTGCAAAAGGTGATCTAATTGACTTTAGAGAAATTGATGATCGAGATGTGTTCCTAAAGGTAAGGGGCTCTGTGATCAACTTATTCACAAGGACAAAGGGAGTGAATAGAGACCTGCACATCCTATCATATTCAACCTCAGAGAATGACATCAGCTCTAGTAGCATCCTGTCAATAGTTAATGCACAGCTGGAAAAGGGGGTCCCAGAGATCTGTATGCAGCCTAGCAGCTCTTGGATAAAGTGTGAACCACTGCCACTTGAAATGATAAGGCCAGTGCTAGAGGTTGCTGAGGGGTCACGATCAATACTCAAGATAGATTCTGAGAGACTAAAAGAGATTATAAGGATCTGCACCGAAGCAGCCATACGATCGAAGGTTGGCACTATTTTCACATTTGTTCCTGTCTCATCAGAATTGGCAGCACCTGTGGACATGAGCGCAATGATTGATCTAATGTTAGAGGATGATGATTTTAATGATTTCCAAGAGGTCGTGGACAAAGTAATGGAGGATGTTGACATCATGACCACCTATGAGACAGATGACTTTTCTTCAGTCAATGTTCATCTCTTTGGGCCAGCCCACTTCAGAGAGATCTCAAATCTAGCAGCCATTTCACACCCATTGATGGACAGATTAGTGGATGCAGCCATTAGCCAGATGGGAAAGGCGGGAGTTAGAAAACTAGTAGAATCAGGACGGACTGGTCATAAAGATCTTGATATATCAAGATTGGTCTACAGGGCTTTGGGCAGAGATCCCACATCTATTAAGACGGAAGATTTTGAGCTTGAGCTCAGCTACGAGGTCACAGATGACATGCTTGGGTGA
1371	NC_029127	Adana_virus	Phenuiviridae	Phlebovirus	RNA-dependent_RNA_polymerase	2096	CDS	70	109	iORF	13	ATG	6.56E-08	2.08E-06	ATGATGAGACTCTACATTTGCCAATCCCTGAGTTCTTTATAA
1385	NC_037615	Toros_virus	Phenuiviridae	Phlebovirus	viral_sRNA_Nonstructural_protein	260	CDS	0	780	mORF	260	ATG	0.002959	0.02041216	ATGAATAGTCAATACTTGTTTGACTATCCTGTGGTAAAGTTAGACTCTAGGGTCCATAGGGCTTTGTCTACTGTCAACTACATGGCTTTCAACAAGTTTCATTACTGTGACATTTCAACATATGAGCACTGTGAATTCCCACTGGAGAAGTACTCTAGAGGGTTTGGCAGAAGAGGCAGCCTTTCTGACTTTTATCTCTATAAAGAGTTGCCAGCTTCATGGGGTCCTGCATGCACCATCAGCTCTGTCAAACCAATTGTTTACCCATTTAGAGGGTTGGCCAATGACCTTTCACAATCTGACATGCAATCCTTCTCAGTTCCAGGTCTTCAAAACATCAGAAAGGCACTGTCTTGGCCTTTTGGGTTCCCCGACCTGGAAATCTTTGAGATCTGCAGTGAAGGGTACAAGAGGGGGCTAGACACCAGAAATCAGCTTATGTCATACATCCTGAGAATGGCTGACTCCAAGTATTTAGATGAGTGTATTGTCCAAGCACATAAGAAGATACTCTCTGAATGCAGAGCTTTGGGTCTTCAGGATGAGCACTTTAATGGTTATGATCTATTCAGAGAAATTTCTACCCTTGTCTGCACTAGACTTATCAATGCAGAGCCATATGACTCTACGTCTAGTGGATCAGGCCTGGAAATAAAGTGTATCATCAGATCTTACAAAATAAGTGATCCATCTTCCTGTGTTGGAGTTTACGGATCTGGATTCTGGGAGCCTGTGAACGAACCAGAGGAGGACACTTATGAAGACTCAGACTCAGAGTTTTGA
1356	NC_023633	Arumowot_virus	Phenuiviridae	Phlebovirus	glycoprotein	1210	CDS	87	3630	N_trunc	1181	ATG	0.0021756	0.015855717	ATGGCTAACGCACTAGGAGTATTAGAGGGGAAGATGTTCTGTTCTATTGGGGGCAGATCATTAGAAGAGGATGATGAAGGGGTCCTTGCTGTTGTGCAGGGCCTCCAAGACAGTCAGCAAGAGGAGGAGATAAGCTGTCATGGCACTCCCAAAGGAAAGCTAGTGAAGTATAAAAGACATCCTAGGAAAGCTTCAGGTAAAAAAGGAGCAGTGGACTGTGTGTCAGGAAAAGAACTGAAACCTCAAAAAAAGAGGGGAGATTTAGCACACATTTCGGAACACTTCCAAGCTGATGAAGTGAGGAGCTCTAGTGTGAATATTTCAACTACACTGAAAACTATATTGGTGGCTGCACTCTTAACTTCTGCTTTGGTTAATGGAGACCCGCACATTGATAATAGGCCAGGAAAAGGTGATTATGCGAGGGATGCTTCTAGATCAGGAAATAACTGCTCTCCCCTTAAGTATGGTGCAGCTTGCAAGGCATGGACTTATCAGAAGGATGTGTCCACGTATCCTTTCTTCAACACCTTCCCTTACAAGTATTCCTTGATAGAAGCCCTCTCAGAAGGGTTCATTCAGATGGATGAACAAAATACATGCAAGTTGACAACAACAAGCCCAGTGACTAGTGAGAGCTGCCTAAAGTCATTGCGGGGAATAAAGCACACATGCCCACCAGGATTTAGATCAGCCCTATTTGCACATTCAACTGGGAAAGTTAGAGGGATCATCTGTGACAATCAGTATCAAGTGACTCCAGACTGCAAGTTCTGTCAGTCAACAGAGAACAATGCAGAGGTTAAAAATGAAATTGTGATTCAAGACATTGTATGTCAACAAAATGGAACTGAATACAATGGACCTATCATCAAAATCCCTGGTTACTGTGGCATTGAAGATGTCAAGTACAGAGATTGCTCTGACAAAGATGTAAGCTTTGAGAAAGTGGCTTTTGCCCTAATGAAGAACAAGAAATTGTATTTACCATCCATGGTGCTAAAGTATGTAGATACAGTTTCAGCTGATCACTTTAGATGTTTTAGACACAAGAAAGCTCATGGAGTAACAGGCAGCAACACAGATGCGACTGATTATGTCAGAGTTAAACCGAGGGAGTGCAAGCAGTTAGACTCTAGTAAGACAACCAAATGTACAGGAGATGAAGTCTTTTGCAGTTATTATAATTGTGATAAAGAACGTTCTGATGCTTTCTGCTTTCATGCAAATGGCTCTGGAATAATTCAAGTCCAGTATGGGGGAAGCTGGCTGCAGCCCTCATGTGTAGGGTTTGAAACTGTCATGGTAACTAAGCCCAGATTGTCGCTTCCATTATCTGCAAATTTGAACTGCCCTTCTTGTGTTGCGAAGTGTCATCAGAATTCCTTGGAAATAAACTCCAATGGATTTCTGATCACATCAGCTATTGCTTGTTCTCATGGAGAGTGCAAGACAAAAACTCAAAAACCAAGACACAGCATTATAATGCAGAAGCCATCCTCTTTGAAGATATCTGGAGGAGAAGTAGGAGTACATTTGTCTACAGAAGGAGAAGAGCCCTCATATAAGCTGAGCATTCACTGTGACCCAATCAATCAATGTGATGCATATTCCTGCACTTTCTGCTGGGAGAATGTTCTCAACTTCCACTGCCATACCCTAATATCTAGTTTTGTGTTGGCTTTGATGATAGGCTCAGTGGCCTCCTGTGCCTTGGCTATAATGGTCAAAATATCAAAGGGCACCAAAAGTGTAATTCTAAAGAGCAGAAATCCTGTACTGTGGGTCATTAAGCTGGTTAAATGGCTCTGGCTCCAGATCTGGAAAGCCTTAAACAAAGGAATGACGACCCTATCAAGGAAAATAAATGATCAAACAGATTTAGAAGTTGGCTCCAATCAAAGTTTCAAGAATGGCATACCACTGAGAGAAGTGGTCGTTCAGAAAAGAACTGGAGGAACACGAATTAAGCCAGTGAACTACTATCTCTACGGATCAACAATTGTCCTAGGCTTGATTACAGGTTCATTTAGCTGCACAGAAAATCTGATTGCTTCCTCTAAAATAAGTTCTTGCTTTATTGAGTCAGGGCGACATGTGTGTAAACTGTCTGGGGTGGTTAATTTGAGAGTAGGAACAATAGGGTCTGAGTCATGCTTAATTGTGAAAGGACCCCTAGATGGTCAAACACAAGCACTCAAGATTAGGACTAAATCTAGTGAACTAGTCTGTCAAGAGGGGCAATCTTTCTGGACTAATCATTTTACACCAAAGTGTTACTCTTCAAGAAGATGTCATCTGGTTGGAGAATGCCAAGCCTCAAACTGCTTAGAGTGGAATGCTTCCACTGTGTCTCAAGAGTTTAGATCACAGTATGAGCCTGGCATGATTGTTGAAAATGTCTGCTTTGAACAATGCGGAGGCATTGGTTGCTCTTGTTTCAATGTGAACCCCTCCTGCCTATTTGGGATGACTATTCTCAAACCCACTTATGACAAGGCTATAAAAGTTTTTCAGTGTGCCTCCTGGACTCACAGAATTACTTTGGAGTTTGAAGGACCTGGAATCACGGCAAAACAAGTGTCTCTAACTTCTATGTCAACACAAGTAGCTGAATGGGGAAGCATAACTCTATCTGTTGATGCTGATTCCACTATAGATAACCCAAACATTAGCTTCTTGAAAACAAGAGAAGGGGAGTATGCTCTTATAGAAGAGTCAATAACCACTTCACCACAAAAAGGAAGACTGGGAGAAATTCGCTGCCAGACAGAACAACAAGCCGCAATTGGTTCTCCCTCTTGCCTACAGGCAGATAAGCTAGTTGATTATAGACCTCAATATGATACACTGGAGTGTATATCTAAGCTAATTGATCCCAGAGCAATACTAAAGCGAAATGGGCTTCCACAGTCTAGAGGGAAGTATCTCTATACCCCATCCTTAGGCTCAGATACAGTTCAAGCTGTATCTAGAAACACCATTGAAGCAACTATGACCTTAACCCTAGACAACTATGAGGTGTCTTTCTTGTCTGAAAAAACAGAATGCCTAGCATCCTTTGTTAACATATCAGGCTGCTACTCCTGTCATAGCGGAGCTAGTATTTGCTTTAAAGTAACCAGCAAGACTCCTGCATCCATCTACATCAGAGATGAGAAAGAAACTAAGATTATAAGCAAGAGTATCACAGCAGGAGAGAAAGTTATTTGCTCAGTGTTGCACTATTCTAAGCCCATTGTTGATGAAATTTTTGAATACACCTGTGGTTCAGAATGGAAGAAGATTCAAGTCCATGGAAGTTTGATCTTACTGTCATTGATAGATGATCATAAAGAAGGTGGTTCTACCATTGTTGTTGGTCCCTCTTCCTCTAGTTTCTCAGTTGGAGACTGGACCACAGGTCTTTTGTCCTGGTTTGGTGGGCCTATCAAAACTCTAACCCTCTTAATAATTTATGTTGTTGCAACAATTATTGTAATAGCCTTGGTTGTGGCGTTAATCAAGCTTGCATTGAAGACTATGATTTTAAAGAAAAATGTTTAA
1358	NC_014396	Rift_Valley_fever_virus	Phenuiviridae	Phlebovirus	glycoprotein	1197	CDS	-12	-3	uORF	3	ACG	0.0034531	0.023170117	ACGGTGCATTAA
1358	NC_014396	Rift_Valley_fever_virus	Phenuiviridae	Phlebovirus	glycoprotein	1197	CDS	0	3591	mORF	1197	ATG	1.05E-09	4.66E-08	ATGTATGTTTTATTAACAATTCTAATCTCGGTTCTGGTGTGTGAAGCGGTTATTAGAGTGTCTCTAAGCTCCACAAGAGAAGAGACCTGCTTTGGTGACTCCACTAACCCAGAGATGATTGAAGGAGCTTGGGATTCACTCAGAGAGGAGGAGATGCCGGAGGAGCTCTCCTGTTCTATATCAGGCATAAGAGAGGTTAAGACCTCAAGCCAGGAGTTATACAGGGCATTAAAAGCCATCATTGCTGCTGATGGCTTGAACAACATCACCTGCCATGGTAAGGATCCTGAGGACAAGATTTCCCTCATAAAGGGTCCTCCTCACAAAAAGCGGGTGGGGATAGTTCGGTGTGAGAGACGAAGAGATGCTAAGCAAATAGGGAGAGAAACCATGGCAGGGATTGCAATGACAGTCCTTCCAGCCTTAGCAGTTTTTGCTTTGGCACCTGTTGTTTTTGCTGAAGACCCCCATCTCAGAAACAGACCAGGGAAGGGGCACAACTACATTGACGGGATGACTCAGGAGGATGCCACATGCAAACCTGTGACATATGCTGGGGCATGTAGCAGTTTTGATGTCTTGCTTGAAAAGGGAAAATTTCCCCTTTTCCAGTCGTATGCTCATCATAGAACTCTACTAGAGGCAGTTCACGACACCATCATTGCAAAGGCTGATCCACCTAGCTGTGACCTTCTGAGTGCTCATGGGAACCCCTGCATGAAAGAGAAACTCGTGATGAAGACACACTGTCCAAATGACTACCAGTCAGCTCATTACCTCAACAATGACGGGAAAATGGCTTCAGTCAAGTGCCCTCCTAAGTATGAGCTCACTGAGGACTGCAACTTTTGTAGGCAGATGACAGGTGCTAGCCTGAAGAAGGGGTCTTATCCTCTCCAAGACTTGTTTTGTCAGTCAAGTGAGGATGATGGATCAAAATTAAAAACAAAAATGAAAGGGGTCTGCGAAGTGGGGGTTCAAGCACTCAAAAAGTGTGATGGCCAACTCAGCACTGCACATGAGGTTGTGCCCTTTGCAGTGTTTAAGAACTCAAAGAAGGTTTATCTTGATAAGCTTGACCTTAAGACTGAGGAGAATCTGCTACCAGACTCATTTGTCTGTTTCGAGCATAAGGGACAGTACAAAGGAACAATGGACTCTGGTCAGACTAAGAGGGAGCTCAAAAGCTTTGATATCTCTCAGTGCCCCAAGATTGGAGGACATGGTAGTAAGAAGTGCACTGGGGACGCAGCATTTTGCTCTGCTTATGAGTGCACTGCTCAGTACGCCAATGCCTATTGTTCACATGCTAATGGGTCAGGGATTGTGCAGATACAAGTATCAGGGGTCTGGAAGAAGCCTTTATGTGTAGGGTATGAGAGAGTGGTTGTGAAGAGAGAACTCTCTGCCAAGCCCATCCAGAGAGTTGAGCCTTGCACAACTTGTATAACCAAATGTGAGCCTCATGGATTGGTTGTCCGATCAACAGGGTTCAAGATATCATCAGCAGTTGCTTGTGCTAGCGGAGTTTGCGTCACAGGATCGCAGAGTCCTTCCACCGAGATTACACTCAAGTATCCAGGGATATCCCAGTCTTCTGGGGGGGACATAGGGGTTCACATGGCACACGATGATCAGTCAGTTAGCTCCAAAATAGTAGCTCACTGCCCTCCCCAGGACCCGTGCTTAGTGCATGACTGCATAGTGTGTGCTCATGGCCTGATAAATTACCAGTGTCACACTGCTCTCAGTGCCTTTGTTGTTGTGTTTGTATTCAGTTCTATTGCAATAATTTGTTTAGCTATTCTTTATAGGGTGCTTAAGTGCCTGAAGATTGCCCCAAGGAAAGTTCTGAATCCACTAATGTGGATCACAGCCTTCATCAGATGGATATATAAGAAGATGGTTGCCAGAGTGGCAGACAACATTAATCAAGTGAACAGGGAAATAGGATGGATGGAAGGAGGTCAGTTGGTTCTAGGGAACCCTGCCCCTATTCCTCGTCATGCCCCAATCCCACGTTATAGCACATACCTGATGTTATTATTGATTGTCTCATATGCATCAGCATGTTCAGAACTGATTCAGGCAAGCTCCAGAATCACCACTTGCTCTACAGAGGGTGTTAACACCAAGTGTAGACTGTCTGGCACAGCATTGATCAGAGCAGGGTCAGTTGGGGCAGAGGCTTGTTTGATGTTGAAGGGGGTCAAGGAAGATCAAACCAAGTTCTTAAAGATAAAAACTGTCTCAAGTGAGCTATCATGCAGGGAGGGCCAGAGTTATTGGACTGGGTCCTTTAGCCCTAAATGTTTGAGCTCAAGGAGATGCCACCTTGTCGGGGAATGCCATGTGAATAGGTGTCTGTCTTGGAGGGACAATGAAACTTCAGCAGAGTTTTCATTTGTTGGGGAAAGCACGACCATGCGAGAGAATAAGTGTTTTGAGCAATGTGGAGGATGGGGGTGTGGGTGTTTCAATGTGAACCCATCTTGCTTATTTGTGCACACGTATCTGCAGTCAGTTAGAAAAGAGGCCCTTAGAGTTTTTAACTGTATCGACTGGGTGCATAAACTCACTCTAGAGATCACAGACTTTGATGGCTCTGTTTCAACAATAGACTTGGGAGCATCATCTAGCCGTTTCACAAACTGGGGTTCAGTTAGCCTCTCACTGGACGCAGAGGGCATTTCAGGCTCAAATAGCTTTTCTTTCATTGAGAGCCCAGGCAAAGGGTATGCAATTGTTGATGAGCCATTCTCAGAAATTCCTCGGCAAGGGTTCTTGGGGGAGATCAGGTGCAATTCAGAGTCCTCAGTCCTGAGTGCTCATGAATCATGCCTTAGGGCACCAAACCTTATCTCATACAAGCCCATGATAGATCAATTGGAGTGCACAACAAATCTGATTGATCCCTTTGTTGTCTTTGAGAGGGGTTCTCTGCCACAGACAAGGAATGACAAAACCTTTGCAGCTTCAAAAGGAAATAGAGGTGTTCAAGCTTTCTCTAAGGGCTCTGTACAAGCTGATCTAACTCTGATGTTTGACAATTTTGAGGTGGACTTTGTGGGAGCAGCCGTATCTTGTGATGCCGCCTTCTTAAATTTGACAGGTTGCTATTCTTGCAATGCAGGGGCCAGGGTCTGCCTGTCTATCACATCCACAGGAACTGGATCTCTCTCTGCCCACAATAAGGATGGGTCTCTGCATATAGTCCTTCCATCAGAGAATGGAACAAAAGACCAGTGTCAGATACTACACTTCACTGTGCCTGAAGTAGAGGAGGAGTTTATGTACTCTTGTGATGGAGATGAGCGGCCTCTGTTGGTGAAGGGGACCCTGATAGCCATTGATCCATTTGATGATAGGCGGGAAGCAGGGGGGGAATCAACAGTTGTGAATCCAAAATCTGGATCTTGGAATTTCTTTGACTGGTTTTCTGGACTCATGAGTTGGTTTGGAGGGCCTCTTAAAACTATACTCCTCATTTGCCTGTATGTTGCATTATCAATTGGGCTCTTTTTCCTCCTTATATATCTTGGAAGAACAGGCCTCTCTAAAATGTGGCTTGCTGCCACTAAGAAGGCCTCATAG
1360	NC_024495	Heartland_virus	Phenuiviridae	Phlebovirus	polymerase	2084	CDS	52	133	iORF	27	CTG	0.00018838	0.002127307	CTGGTGAGCCTGGGGTATATGACCAGATTTTTGAAAGGCCTGGCCTCCCAAACCTTGAAGTCACAGTGGACTCCACTGGGGTAG
1363	NC_014395	Rift_Valley_fever_virus	Phenuiviridae	Phlebovirus	NP	245	CDS	31	124	iORF	31	TTG	0.0044445	0.028311698	TTGCTGCTCAAGCAGTGGACCGCAATGAGATTGAACAGTGGGTCCGAGAGTTTGCTTATCAAGGGTTTGATGCCCGTAGAGTTATCGAACTCTTAA
1390	NC_000898	Human_betaherpesvirus_6B_(HHV-6B)	Herpesviridae	Roseolovirus	U57	1345	5UTR	-87	-48	uORF	13	CTG	0.00060271	0.005586159	CTGGAATCGACCGTGCACAAGTGGAACCAAAACATGAATTAA
1391	NC_001664	Human_betaherpesvirus_6A	Herpesviridae	Roseolovirus	U57	1345	5UTR	-87	-48	uORF	13	CTG	0.00060271	0.005586159	CTGGAATCGACCGTGCACAAGTGGAACCAAAACATGAATTAA
1423	NC_001596	Human_papillomavirus_9	Papillomaviridae	Betapapillomavirus	L1	507	CDS	82	130	iORF	16	ATG	0.0022702	0.016369656	ATGTGGAAAGAACAAATATTTTTTATCATGCAATTAGTGACCGTTTGCTAA
1425	NC_009334	Human_herpesvirus_4_type_2_(Epstein-Barr_virus_type_2)	Herpesviridae	Lymphocryptovirus	BLLF1	886	CDS	-15	2658	N_ext	891	ATC	0.0014264	0.011347579	ATCGGTGCTGAGACAATGGAGGCAGCCTTGCTTGTGTGTCAGTACACCATCCAGAGCCTTATCCAACTCACGCGTGATGATCCTGGTTTTTTCAATGTTGAGATTCTGGAATTCCCATTTTACCCAGCGTGCAATGTTTGCACGGCAGATGTCAATGCAACTATCAATTTCGATGTCGGGGGCAAAAAGCATAAACTTAATCTTGACTTTGGCCTGCTGACACCCCATACAAAGGCTGTCTACCAACCTCGAGGTGCATTTGGTGGCTCAGAAAATGCCACCAATCTCTTTCTACTGGAGCTCCTTGGTGCAGGAGAATTGGCTCTAACTATGCGGTCTAAGAAGCTTCCAATTAACATCACCACCGGAGAGGAGCAACAAGTAAGCCTGGAATCTGTAGATGTCTACTTTCAAGATGTGTTTGGCACCATGTGGTGCCACCATGCAGAAATGCAAAACCCAGTATACCTAATACCAGAAACAGTGCCATACATAAAGTGGGATAACTGTAATTCTACCAATATAACGGCAGTAGTAAGGGCACAGGGGCTGGATGTCACGCTACCCTTAAGTTTGCCAACATCAGCTCAAGACTCGAATTTCAGCGTAAAAACAGAAATGCTCGGTAATGAGATAGATATTGAGTGTATTATGGAGGATGGCGAAATTTCACAAGTTCTGCCCGGAGACAACAAATTTAACATCACCTGCAGTGGATACGAGAGCCATGTTCCCAGCGGCGGAATTCTCACATCAACGAGTCCCGTGGCCACCCCAATACCTGGTACAGGGTATGCATACAGCCTGCGTCTGACACCACGTCCAGTGTCACGATTTCTTGGCAATAACAGTATACTGTACGTGTTTTACTCTGGGAATGGACCGAAGGCGAGCGGGGGAGATTACTGCATTCAGTCCAACATTGTGTTCTCTGATGAGATTCCAGCTTCACAGGACATGCCGACAAACACCACAGACATCACATATGTGGGTGACAATGCTACCTATTCAGTGCCAATGGTCACTTCTGAGGACGCAAACTCGCCAAATGTTACAGTGACTGCCTTTTGGGCCTGGCCAAACAACACTGAAACTGACTTTAAGTGCAAATGGACTCTCACCTCGGGGACACCTTCGGGTTGTGAAAATATTTCTGGTGCATTTGCGAGCAATCGGACATTTGACATTACTGTCTCGGGTCTTGGCACGGCCCCCAAGACACTCATTATCACACGAACGGCTACCAATGCCACCACAACAACCCACAAGGTTATATTCTCCAAGGCACCCGAGAGCACCACCACCTCCCCTACCTTGAATACAACTGGATTTGCTGCTCCCAATACAACGACAGGTCTACCCAGCTCTACTCACGTGCCTACCAACCTCACCGCACCTGCAAGCACAGGCCCCACTGTATCCACCGCGGATGTCACCAGCCCAACACCAGCCGGCACAACGTCAGGCGCATCACCGGTGACACCAAGTCCATCTCCACGGGACAACGGCACAGAAAGTAAGGCCCCCGACATGACCAGCCCCACCTCAGCAGTGACTACCCCAACCCCAAATGCCACCAGCCCCACCCCAGCAGTGACTACCCCAACCCCAAATGCCACCAGCCCCACCTTGGGAAAAACAAGTCCCACCTCAGCAGTGACTACCCCAACCCCAAATGCCACCAGCCCCACCCCAGCAGTGACTACCCCAACCCCAAATGCCACCATCCCCACCTTGGGAAAAACAAGTCCCACCTCAGCAGTGACTACCCCAACCCCAAATGCCACCAGCCCTACCGTGGGAGAAACAAGTCCACAGGCAAATACCACCAACCACACATTAGGAGGAACAAGTTCCACCCCAGTAGTTACCAGCCCACCAAAAAATGCAACCAGTGCTGTTACCACAGGCCAACATAACATAACTTCAAGTTCAACCTCTTCCATGTCACTGAGACCCAGTTCAATCTCAGAGACACTCAGCCCCTCCACCAGTGACAATTCAACGTCACATATGCCTTTACTAACCTCCGCTCACCCAACAGGTGGTGAAAATATAACACAGGTGACACCAGCCTCTACCAGCACACATCATGTGTCCACCAGTTCGCCAGCGCCCCGCCCAGGCACCACCAGCCAAGCGTCAGGCCCTGGAAACAGTTCCACATCCACAAAACCGGGGGAGGTTAATGTCACCAAAGGCACGCCCCCCAAAAATGCAACGTCGCCCCAGGCCCCCAGTGGCCAAAAGACGGCGGTTCCCACGGTCACCTCAACAGGTGGAAAGGCCAATTCTACCACCGGTGGAAAGCACACCACAGGACATGGAGCCCGGACAAGTACAGAGCCCACCACAGATTACGGCGGTGATTCAACTACGCCAAGAACGAGATACAATGCGACCACCTATCTACCTCCCAGCACTTCTAGCAAACTGCGGCCCCGCTGGACTTTTACGAGCCCACCGGTTACCACAGCCCAAGCCACCGTGCCTGTCCCGCCAACGTCCCAGCCCAGATTCTCAAACCTCTCCATGCTAGTACTGCAGTGGGCCTCTCTGGCTGTGCTGACCCTTCTGCTGCTGCTGGTCATGGCGGACTGCGCCTTCAGGCGTAACTTGTCGACATCCCATACCTACACCACCCCACCATATGATGACGCCGAGACCTATGTATAA
1427	NC_007605	Human_gammaherpesvirus_4_(Epstein-Barr_virus)	Herpesviridae	Lymphocryptovirus	BLLF1	907	CDS	-31	59	ouORF	30	AGG	0.009173	0.049425188	AGGATGCTGCCTAGAAATCGGTGCCGAGACAATGGAGGCAGCCTTGCTTGTGTGTCAGTACACCATCCAGAGCCTGATCCATCTCACGGGTGA
1428	KF373730	Human_gammaherpesvirus_4_(Epstein-Barr_virus)	Herpesviridae	Lymphocryptovirus	BLLF1	715	CDS	-31	59	ouORF	30	AGG	0.009173	0.049425188	AGGATGCTGCCTAGAAATCGGTGCCGAGACAATGGAGGCAGCCTTGCTTGTGTGTCAGTACACCATCCAGAGCCTGATCCATCTCACGGGTGA
1428	KF373730	Human_gammaherpesvirus_4_(Epstein-Barr_virus)	Herpesviridae	Lymphocryptovirus	BLLF1	856	CDS	-31	59	ouORF	30	AGG	0.009173	0.049425188	AGGATGCTGCCTAGAAATCGGTGCCGAGACAATGGAGGCAGCCTTGCTTGTGTGTCAGTACACCATCCAGAGCCTGATCCATCTCACGGGTGA
1431	NC_006998	Vaccinia_virus	Poxviridae	Orthopoxvirus	TNF-alpha-receptor-like_protein	61	CDS	-38	-20	uORF	6	ATG	1.14E-05	0.000198581	ATGCGAACCCGTACCCAGTAA
1431	NC_006998	Vaccinia_virus	Poxviridae	Orthopoxvirus	TNF-alpha-receptor-like_protein	61	CDS	-38	-20	uORF	6	ATG	1.14E-05	0.000198581	ATGCGAACCCGTACCCAGTAA
1431	NC_006998	Vaccinia_virus	Poxviridae	Orthopoxvirus	TNF-alpha-receptor-like_protein	61	CDS	-18	183	N_ext	67	ATA	8.66E-12	5.04E-10	ATACCTTTAACTATATCGATGTGGAAATTAATCTGTATCCAGTTAACGACCACTACCGGTCTCAGCGAATCCATCTCAACGTCGGAACTAACTATTACTATGAATCATAAAGACTGTAATCCCGTATTTCGTGAGGAATACTTCTCCGTCCTTAATAAGGTAGCAACTTCAGGTTTCTTTACAGGAGAAAGGTGTGCACTCTGA
1431	NC_006998	Vaccinia_virus	Poxviridae	Orthopoxvirus	TNF-alpha-receptor-like_protein	61	CDS	-18	183	N_ext	67	ATA	8.66E-12	5.04E-10	ATACCTTTAACTATATCGATGTGGAAATTAATCTGTATCCAGTTAACGACCACTACCGGTCTCAGCGAATCCATCTCAACGTCGGAACTAACTATTACTATGAATCATAAAGACTGTAATCCCGTATTTCGTGAGGAATACTTCTCCGTCCTTAATAAGGTAGCAACTTCAGGTTTCTTTACAGGAGAAAGGTGTGCACTCTGA
1405	NC_018136	SFTS_virus_HB29	Phenuiviridae	Phlebovirus	RNA_polymerase	2084	CDS	40	106	iORF	22	ATG	9.98E-06	0.000177784	ATGGGCTGTCTCTTGGAGAACCAGGCCTGTACGACCAAATCTACGATAGGCCAGGGCTTCCAGACCTAG
1407	NC_018138	SFTS_virus_HB29	Phenuiviridae	Phlebovirus	membrane_glycoprotein_polyprotein	1073	CDS	0	3219	mORF	1073	ATG	4.83E-05	0.000680886	ATGATGAAAGTCATCTGGTTCTCCTCTCTGATCTGCTTAGTCATTCAATGCAGTGGGGATTCGGGCCCAATCATCTGCGCAGGACCCATCCACTCAAACAAGAGTGCTGGCATACCCCACCTGCTTGGTTACTCTGAGAAGATTTGTCAGATAGATCGGCTGATACATGTTTCGTCATGGCTCAGGAACCACTCGCAATTTCAAGGCTACGTTGGGCAGCGAGGTGGACGCTCTCAGGTTAGCTACTACCCAGCTGAGAATTCTTACTCGAGGTGGAGTGGACTTCTAAGCCCCTGTGATGCTGATTGGCTTGGGATGCTTGTCGTGAAGAAGGCTAAGGAGTCTGATATGATAGTTCCTGGGCCTTCATACAAGGGGAAAGTCTTTTTTGAACGGCCAACTTTTGATGGATACGTAGGCTGGGGCTGTGGCAGTGGGAAGTCTAGGACTGAGTCAGGAGAGCTCTGCAGTTCAGACTCAGGGACAAGTTCTGGTCTTCTGCCCTCGGATAGGGTTCTCTGGATAGGTGATGTTGCTTGTCAGCCTATGACACCCATCCCTGAGGAGACATTTCTGGAGCTGAAGAGTTTTAGCCAAAGTGAATTCCCAGACATATGTAAAATTGATGGCATTGTGTTCAACCAGTGTGAGGGTGAGAGTCTACCCCAGCCCTTTGATGTTGCATGGATGGATGTTGGCCACTCTCATAAGATCATCATGAGGGAGCACAAGACCAAATGGGTACAAGAGAGCTCATCCAAGGATTTTGTGTGCTACAAGGAAGGGACTGGACCTTGTTCTGAATCAGAAGAAAAGGCTTGTAAGACCAGTGGATCATGCAGAGGGGACATGCAGTTTTGCAAGGTGGCAGGTTGCGAACATGGAGAGGAGGCATCTGAGGCCAAGTGTAGATGCTCACTTGTGCACAAGCCTGGGGAAGTCGTTGTGTCATATGGAGGGACGCGTGTCAGACCAAAGTGCTACGGTTTCTCCAGAATGATGGCAACACTGGAGGTGAACCCACCAGAGCAAAGGATTGGTCAATGCACTGGCTGCCATCTAGAATGCATAAATGGGGGTGTGAGGCTAATCACTCTAACCAGTGAGCTCAGGTCAGCTACTGTCTGTGCTTCCCACTTTTGCAGTTCTGCCTCAAGTGGTAAGAAAAGCACGGAGATTCATTTCCACTCAGGATCATTGGTTGGGAAAACAGCTATCCATGTCAAAGGGGCATTGGTAGATGGAACTGAATTCACATTTGAGGGTAGTTGCATGTTCCCAGATGGATGTGATGCAGTGGACTGCACATTCTGTCGTGAGTTTCTAAAAAATCCTCAGTGCTACCCTGCAAAGAAGTGGCTGTTCATCATTATTGTCATCCTCCTTGGATATGCAGGCCTCATGTTACTCACCAATGTCCTTAAGGCAATTGGGGTCTGGGGATCATGGGTAATAGCTCCAGTGAAGCTAATGTTTGCCATCATAAAGAAACTAATGAGAACTGTGAGCTGCTTGGTGGGGAAATTGATGGATAGGGGAAGGCAAGTGATCCATGAGGAAATAGGGGAGAATGGGGAGGGCAACCAAGATGATGTTAGGATTGAGATGGCAAGACCCAGAAGGGTAAGGCATTGGATGTACTCACCTGTCATCCTGACCATTCTAGCAATAGGGCTTGCAGAGGGCTGTGATGAGATGGTCCATGCTGATTCTAAACTTGTTTCATGCAGACAAGGGAGCGGAAACATGAAGGAATGCATAACAACTGGGAGGGCGCTTCTTCCTGCGGTGAACCCAGGACAAGAGGCATGTCTGCACTTCACAGCACCTGGGAGTCCGGACTCAAAATGTCTCAAAATTAAGGTTAAGAGGATCAACCTAAAATGTAAGAAGTCATCATCATATTTTGTTCCTGATGCCCGGTCCAGGTGTACATCAGTGAGGAGATGTCGTTGGGCGGGAGACTGCCAGTCTGGGTGCCCCCCTCATTTCACATCCAACTCCTTTTCTGATGATTGGGCAGGTAAGATGGACAGGGCTGGTCTTGGATTCAGTGGCTGCTCTGATGGATGTGGAGGAGCAGCCTGCGGCTGCTTTAATGCGGCCCCTTCATGCATCTTCTGGAGGAAATGGGTGGAGAATCCACATGGGATCATCTGGAAAGTGTCTCCATGCGCCGCATGGGTCCCATCAGCAGTTATAGAGCTAACAATGCCCTCAGGTGAGGTGAGGACATTCCACCCCATGAGCGGCATCCCCACACAGGTCTTCAAGGGTGTGAGTGTAACTTACTTGGGCTCAGATATGGAGGTGTCTGGCTTGACTGACCTGTGTGAGATAGAAGAGCTCAAGTCCAAAAAGCTGGCATTAGCTCCCTGCAACCAGGCTGGCATGGGGGTTGTAGGCAAGGTTGGAGAGATACAGTGCAGTAGCGAGGAGAGTGCCCGTACCATAAAAAAAGATGGGTGCATATGGAACGCAGACCTCGTGGGTATAGAGCTACGAGTGGATGACGCTGTGTGCTACTCTAAGATTACTAGTGTGGAGGCAGTTGCAAACTACTCTGCCATACCCACCACTATTGGGGGGCTGAGGTTTGAGAGAAGCCATGACAGCCAGGGTAAAATATCTGGTAGCCCCCTGGACATCACAGCTATAAGAGGATCCTTTTCTGTTAATTATAGAGGCCTTCGATTAAGTCTCTCAGAAATTACTGCTACTTGCACAGGGGAGGTGACAAATGTGAGTGGGTGCTATTCCTGCATGACAGGTGCCAAAGTCTCCATCAAATTGCATAGCAGCAAAAATAGCACTGCCCATGTTAGATGCAAAGGGGATGAGACTGCATTCAGTGTCTTGGAGGGAGTCCATAGCTACATTGTCCGCCTCAGCTTTGACCATGCAGTAGTCGATGAGCAATGCCAGCTGAACTGTGGGGGACATGAGAGTCAAGTGACTCTTAAAGGCAACCTCATCTTCCTGGATGTCCCAAAATTTGTGGATGGCAGCTACATGCAGACATATCACAGTACTGTGCCAACAGGGGCAAATATCCCAAGCCCTACAGATTGGCTGAATGCCTTGTTTGGCAATGGGCTGAGTAGGTGGATCCTGGGGGTGATAGGGGTTCTACTGGGGGGATTGGCTCTCTTTTTCTTGATCATGTTTTTGCTCAAGCTGGGAACAAAACAGGTATTTCGATCGAGGACGAAGCTGGCTTAG
1409	NC_024494	Heartland_virus	Phenuiviridae	Phlebovirus	glycoprotein_polyprotein	1076	CDS	-42	-30	uORF	4	ACG	0.0016	0.012406336	ACGGCTATACATTAA
1409	NC_024494	Heartland_virus	Phenuiviridae	Phlebovirus	glycoprotein_polyprotein	1076	CDS	0	3228	mORF	1076	ATG	0.0013406	0.010783111	ATGATTGTCCCGATTGTCCTGTTTCTCACGCTCTGTCCGTCCGAACTCAGTGCCTGGGGCTCCCCAGGAGACCCTATTGTTTGTGGTGTGAGGACTGAAACAAACAAATCCATTCAGATTGAGTGGAAGGAGGGAAGATCAGAGAAGCTATGCCAGATTGACAGGCTTGGGCATGTCACAAGCTGGTTAAGAAACCACTCATCTTTCCAGGGGCTTATTGGTCAGGTGAAGGGGAGACCAAGTGTTTCCTACTTCCCGGAAGGGGCTTCTTACCCAAGGTGGAGCGGCCTATTAAGCCCATGTGATGCTGAATGGCTGGGACTGATAGCAGTGAGCAAGGCTGGAGACACAGACATGATTGTCCCAGGCCCAACTTACAAAGGGAAAATCTTTGTTGAGAGACCAACATACAACGGTTACAAAGGCTGGGGTTGTGCAGATGGAAAGTCACTAAGCCACTCAGGCACATATTGTGAAACTGACAGCTCAGTGAGTTCTGGTTTAATTCAGGGAGATAGGGTTCTCTGGGTTGGGGAAGTAGTCTGTCAGAGAGGGACCCCTGTGCCAGAAGATGTATTTAGTGAACTGGTTAGCTTGAGTCAAAGTGAGTTCCCAGATGTGTGCAAGATTGATGGTGTTGCACTGAACCAGTGTGAGCAGGAGAGCATCCCCCAGCCACTGGACGTTGCATGGATTGATGTTGGAAGGTCTCATAAGGTACTGATGAGAGAACACAAAACTAAATGGGTCCAAGAGAGCTCAGCAAAGGACTTTGTGTGTTTCAAGGTGGGTCAGGGGCCATGTTCGAAACAAGAGGAAGATGACTGCATGAGTAAGGGCAACTGCCATGGGGATGAGGTTTTCTGCAGGATGGCAGGATGCTCTGCCCGTATGCAAGATAATCAAGAAGGCTGCAGGTGCGAACTGCTTCAAAAACCTGGAGAAATCATTGTGAATTATGGAGGCGTCTCTGTGAGACCAACCTGTTATGGATTCTCCAGAATGATGGCAACATTGGAAGTTCACAAACCTGATAGAGAATTAACAGGGTGCACGGGTTGTCACCTAGAGTGCATAGAGGGAGGAGTTAAAATTGTAACGCTTACAAGCGAGCTGAGAAGTGCAACAGTTTGTGCTTCACATTTTTGTGCATCTGCAAAGGGGGGCTCAAAGACAACTGACATACTCTTCCACACTGGTGCTCTCGTTGGACCCAATTCCATTAGAATAACTGGTCAGTTGTTAGATGGGAGCAAGTTCTCCTTTGATGGGCACTGCATATTCCCAGATGGGTGCATGGCTCTTGACTGCACCTTCTGTAAAGAGTTCCTGAGAAACCCGCAATGTTACCCTGTAAAGAAATGGCTCTTCCTGGTGGTAGTTATAATGTGCTGCTATTGTGCCCTGATGCTGCTTACTAACATACTGAGAGCTATAGGTGTTTGGGGGACATGGGTTTTTGCTCCAATAAAGTTGGCTCTAGCATTAGGGTTGAGGCTTGCCAAACTGTCAAAGAAGGGGCTGGTTGCTGTGGTTACAAGGGGCCAAATGATCGTGAATGATGAGCTGCACCAGGTTCGAGTGGAGAGAGGTGAGCAAAATGAGGGAAGACAAGGTTATGGCCCAAGAGGCCCCATCCGTCACTGGCTATACTCACCTGCCCTCATTCTCATTCTCACCACTTCAATTTGCTCTGGATGTGATGAGCTTGTTCATGCTGAGAGTAAATCCATCACATGCAAGTCTGCATCTGGGAATGAGAAGGAGTGCTCAGTGACAGGCAGAGCTTTGCTCCCAGCTGTCAATCCAGGGCAGGAGGCCTGCTTGCACTTTAGCGTGCCAGGAAGCCCAGACTCCAAGTGCCTTAAGATCAAAGTGAAATCAATAAATCTCAGATGTAAGCAAGCCTCTTCATATTATGTTCCTGAAGCAAAGGCAAGATGTACATCTGTCAGAAGGTGCAGGTGGGCAGGTGACTGTCAATCTGGGTGTCCAACATATTTCAGCTCAAACTCATTCTCAGATGATTGGGCAAACAGGATGGACAGGGCTGGGCTCGGGATGAGTGGGTGCTCAGATGGGTGTGGTGGAGCTGCATGTGGGTGTTTTAATGCAGCGCCATCCTGCATCTTTTGGAGAAAGTGGGTGGAGAACCCATCCAATCGTGTCTGGAAGGTGTCACCTTGTGCATCATGGGTGCTAGCTGCAACCATTGAGTTGACTTTGCCATCAGGAGAGGTTAAGACTCTAGAGCCTGTCACAGGGCAAGCAACTCAGATGTTCAAGGGTGTTGCAATCACATATCTGGGATCATCCATTGAGATTGTTGGCATGACCAGGCTATGTGAGATGAAAGAGATGGGGACTGGGATAATGGCACTGGCCCCCTGCAATGATCCAGGGCACGCCATAATGGGAAATGTGGGTGAGATCCAATGCAGTAGTATAGAAAGCGCAAAGCACATCAGGTCTGATGGGTGCATTTGGAATGCTGACCTAGTTGGAATAGAATTGAGGGTTGATGATGCTGTGTGTTTCTCGAAACTCACTAGTGTTGAGGCAGTTGCAAATTTTTCAAAAATCCCGGCAACAATTTCTGGGGTTCGCTTTGATCAAGGGAATCATGGAGAATCACGTATCTATGGTAGCCCATTAGATATCACGAGGGTTAGTGGGGAATTCTCAGTGTCATTCAGAGGGATGAGGCTCAAACTATCTGAGATATCAGCAAGCTGCACAGGTGAGATAACAAACGTCTCTGGTTGTTACTCCTGCATGACTGGGGCCTCAGTCAGCATAAAATTACATAGCAGTAAGAACACAACAGGTCATCTTAAGTGTGATTCAGATGAGACTGCATTCAGTGTCATGGAGGGAACACACACATATAGGCCTCACATGAGCTTTGATAAAGCAGTAATAGATGAGGAGTGTGTGCTAAACTGTGGTGGCCACTCATCAAAACTGTTGCTTAAAGGGAGCCTTGTTTTTATGGACGTGCCAAGGTTTGTTGATGGAAGTTATGTCCAAACATATCACAGCAAGGTGCCCGCTGGGGGAAGGGTCCCAAATCCGGTAGACTGGCTCAACGCACTGTTTGGAGATGGCATAACACGATGGATTCTTGGGATTATAGGGGTTCTGCTGGCATGTGTCATGCTATTTGTGGTGGTGGTTGCCATCACTAGGCGATTGATCAAGGGACTGACTCAAAGGGCGAAGGTGGCATGA
1395	NC_006273	Human_betaherpesvirus_5_(HHV-5_HCMV)	Herpesviridae	Cytomegalovirus	UL141	338	CDS	-15	1014	N_ext	343	AAG	3.70E-12	2.24E-10	AAGAAAAGAATCATCATGTGCCGCCGGGAGTCGCTCCGAACTCTGCCGTGGCTGTTCTGGGTGCTGTTGAGCTGCCCGCGACTCCTCGAATATTCTTCCTCTTCGTTCCCCTTCGCCACCGCTGACATCGCCGAAAAGATGTGGGCCGAGAACTATGAGACCACGTCGCCGGCGCCGGTGTTGGTCGCCGAGGGAGAGCAAGTTACCATCCCCTGCACGGTCATGACACACTCCTGGCCCATGGTTTCCATTCGCGCACGTTTCTGTCGTTCCCACGACGGCAGCGACGAGCTCATCCTGGACGCCGTCAAAGGCCATAGGCTGATGAATGGACTTCAATACCGCCTGCCGTACGCCACTTGGAATTTCTCGCAGTTGCATCTCGGCCAAATATTCTCGCTGACTTTCAACGTATCGACGGACACGGCCGGCATGTACGAATGCGTGCTGCGCAACTATAGCCACGGCCTCATCATGCAACGCTTCGTAATTCTGACGCAACTGGAGACGCTCAGCCGGCCCGACGAACCTTGCTGCACGCCGGCGTTAGGTCGCTACTCGCTGGGAGACCAGATCTGGTCGCCGACGCCCTGGCGTCTACGGAATCACGACTGCGGGATGTACCGCGGTTTTCAACGCAACTACTTCTATATCGGCCGCGCCGACGCCGAGGATTGCTGGAAACCCGCATGTCCGGACGAGGAACCCGACCGCTGTTGGACAGTGATACAGCGTTACCGGCTCCCCGGCGACTGCTACCGTTCGCAGCCACACCCGCCGAAATTTTTACCGGTGACGCCAGCACCGCCGGCCGACATAGACACCGGGATGTCTCCCTGGGCCACTCGGGGAATCGCGGCATTTTTGGGATTTTGGAGTATTTTCACCGTATGTTTCCTATGCTACCTGTGTTACCTGCAGTGCTGTGGACGCTGGTGCCCCACGCCGGGAAGGGGACGACGAGGCGGTGAGGGCTATCGACGCCTACCGACTTACGATAGTTACCCCGGTGTTAAAAAGATGAAGAGGTGA
1419	NC_006383	Small_ruminant_morbillivirus	Paramyxoviridae	Morbillivirus	C	177	CDS	-22	734	ouORF	251	ATG	0.0031263	0.021330683	ATGGCAGAAGAACAAGCATACCATGTCAACAAGGGGCTGGAATGTATCAAGTCCCTCAAAGCCTCTCCCCCGGATCTATCCACCATCAGAGACACCATTGAGAGCTGGAGAGAGGGGCTCAGCCCCTCGGGCCGTGCAACACCGAACCCTGATACGTCCGAGGGAGATCATCAGAGTATCAACCAATCATGCTCACCAGCAATCGGACCAAACAAAGTCTACTTGTCTCCTGGAGATAATCTCGGATTTAGAGAGATCACTGGCAACGACTGTGAGGCTGGGCTCGGAGGAGTCCAGGGGAAAAGATCCAACTCTCAAGTACAGCGTTACTATGTTTATAGCCACGGGGGTGAAGAGATTGAAGGACTCGAGGATGCTGACTCTCTCGTGGTTCAAGCAGATCCTCCAGTTGCTAACGTCTTCAATGGAGGAGAGGATGGATCTGACGACAGCGATGTGGACTCTGGCCCAGATGATCCCAGCAGAGATACTCTATATGACCGGGGATCTGTTGCCGGCAATGATGTCGCTAGGTCCACAGATGTCGAAAAACTAGAAGGTGCTGATATTCAAGAGGTTCTTAACTCCCAGAAAGGCAAAGGAGGAAGATTCCAAGGCGGGAAGACCTTACGAGTCCCGGAAATACCCGATGTCAAGCACTCCAGACCATCAGCCCAATCAATTAAAAAGGGCACAGACGGGAACTCAGTCTCATCTGGAACGGTGACAGAGTGTTTATCGATAAGTGGTGCAACC
1421	NC_002161	Bovine_respirovirus_3	Paramyxoviridae	Respirovirus	fusion_F	540	CDS	-48	1620	N_ext	556	CTG	1.55E-08	5.61E-07	CTGCAAACAAGCACCAAAACAGAGGTCAAAAGACAAAGAGCACCAGATATGACCATCACAACCACAATCATAGCCATATTACTAATACCCCCATCATTTTGTCAAATAGACATAACAAAACTGCAACGTGTAGGTGTGTTAGTCAACAATCCTAAAGGCATGAAGATTTCACAAAATTTCGAAACGAGATACCTGATATTAAGTTTGATACCCAAAATAGAGAATTCACACTCATGTGGGGATCAACAGATAAACCAATACAAGAAGTTATTGGATAGATTGATAATTCCTCTATATGATGGATTAAAATTACAAAAAGATGTAATAGTAGTAAGTCATGAAACCCACAACAATACTAATCTTAGGACAAAACGATTCTTTGGAGAGATAATTGGGACAATTGCGATAGGGATAGCCACTTCAGCACAAATCACCGCAGCAGTCGCTCTTGTCGAAGCTAAACAGGCAAAGTCAGACATAGAAAAACTCAAAGAGGCTATAAGAGACACAAACAAGGCAGTACAATCGATTCAAAGTTCTGTAGGTAACCTAATTGTTGCAGTTAAATCAGTTCAAGACTATGTCAACAATGAAATTATACCTTCAATCACAAGATTAGGCTGTGAAGCAGCAGGGTTACAATTGGGAATTGCATTGACACAACATTACTCAGAATTAACAAATATATTTGGTGATAATATAGGAACACTGAAAGAAAAAGGGATAAAATTACAAGGGATAGCATCATTATATCACACAAACATAACGGAAATATTTACTACTTCAACAGTTGACCAATATGATATTTATGACCTATTATTCACTGAGTCAATCAAGATGAGAGTGATAGATGTTGATTTGAGTGATTACTCAATTACTCTTCAAGTTAGACTTCCTTTATTAACTAAACTATCAAATACTCAAATTTATAAAGTAGATTCTATATCATACAACATCCAGGGCAAAGAGTGGTATATTCCTCTTCCCAATCACATCATGACAAAAGGGGCTTTTCTAGGTGGTGCTGATATTAAAGAATGCATAGAGGCATTCAGCAGTTATATATGTCCTTCTGATCCAGGTTACATATTAAATCACGAGATAGAGAATTGTTTATCAGGGAACATAACACAGTGTCCTAAGACTGTTGTTACATCAGATGTGGTACCACGATACGCGTTTGTGAATGGTGGATTAATTGCAAACTGCATAACAACTACATGTACATGCAATGGAATTGACAATAGAATTAATCAATCACCTGATCAAGGAATTAAGATCATAACACATAAAGAATGCCAGGTAATAGGTATAAACGGAATGTTATTCAATACTAATAGAGAAGGGACATTAGCAACTTATACATTTGATGACATCATATTAAATAACTCTGTTGCACTTAATCCAATTGATATATCTATGGAACTCAACAAGGCAAAACTAGAATTAGAAGAATCGAAGGAATGGATAAAGAAATCAAATCAAAAGTTAGATTCCGTTGGAAGTTGGTATCAATCTAGTGCAACAATCACCATAATCATAGTGATGATAATAATTCTAGTTATAATCAATATAACAATTATTGTAGTCATAATCAAATTCCATAGAATTCAGGGGAAAGATCAAAACGACAAAAACAGTGAGCCGTATATACTGACAAATAGACAATAA
1399	NC_024496	Heartland_virus	Phenuiviridae	Phlebovirus	NP	245	CDS	0	735	mORF	245	ATG	7.97E-06	0.00014677	ATGACTGACTGGTCTGCAATAGCTGTTGAGATTGGCAACGAGCCACTGGATGTTCCAGCTTTGGTCGAGTTTGCAAAGGAGATAGCTTATGAGGGCCTGGATCCTGCTGTGATCTTTGGGCTGCTTCGTGAGAGGGGGGGTGAGAACTGGAGGAATGATGTGAAGTACATCATTGTATTTGCTCTCACTAGAGGGAACAAGATAGTGAAAGCATGTGGCAAGATGTCTAAGAAAGGCGCTGAGAGGATGACAAACCTGGCTAGAGTCTATGAGCTGAAGGAGAATGCTGTTGACAGAATGGCTGTGACACCAGTGAGAGTTGCCCAGTGCCTGCCAACCTGGACCTGTGCTGCTGCAGCAGCAATCAAGGAGTACCTCCCTGTTGGGCCAGCAATCATGCACAACAAGATCCAAGGTTATCCACTGGAAATGATGTGCATGGCCTTTGGCTCATTGATCCCACAGGCAGATGTCTCAATTGAAGTCATAAAGGACTTCATGGATGCCTACTCCCTTTGGCAAGACACATTTGCTCGAACAATCAATGTGGACCAAAGGAAGATGACAAAGGCAGAGGTGTATGCCAAATTCAGAGACCCTCTGCATGCAGCTGTCAATTCCCTCTTCTTCCCAAATGCCACCAGGATCAGCTGGCTGCAGGCCAAGGGCTTGCTCACAGCAACCAAGGAAGCATCCGGCTCAGTGAAGGCTGCAGCTGCTGCTTACAGAAACATGTAA
1401	NC_027142	Bhanja_virus	Phenuiviridae	Phlebovirus	NSs	313	CDS	0	939	mORF	313	ATG	4.06E-05	0.000589329	ATGGACGACAGTAGATCTATACAGTTCAGACTGTCTGGTGAGGTTTCCCCTGGATCCCTGATCATTGGAGGATACTGGAGGATGTCAGTTGCTAACATCCGAATACGGGACGTCCACACATTGTATCCTCCAGTGCCCCGTGAGCTTGCTGATCTTTTCCAAGGGACTGCAGCAATACAGACTCTCTTCCTCGATGGTGGCCATATGGTGAGATCTTTGCCCAGACCACTTTACTTGTTGGGCACAATGGAAGAGATTCTGCCAAAAGGGAGGCCAATGACTAAACAGGAGAGAAGCTCTTTGAGGTGGCCTCAAAATGTAGCTTCAGTCTCTTGGATCTCTCTGGCCCTTAAGGTCTACGGGAATGGCACACCTCTAGAGAGATGTTTCTCCTGGAAGGCTCTGGTGAAACTTTTGATCAGGTCAACTCCTGAGTCATGCAGAGAGAGCGCAATTGCTGATAGACTCTATGATCTGGACCAAAAGGCCAACATTAGGGCTCAGAGACTAGGTGTTTTTAGTGCCCTTAGTGGAACCCCCATTCTAATGAAAGTGGGCTTTCTTCAGGCATTGTCTTACTTAAGGATGGCGGCAAAAGACCTAGAACTTCTCGGGATTTCCAATTCTGGGCTAGTGGATGTGCAAGTCCTCCAGGCATTAAGCTGGTTTTACCCAGTCAAGCTGCCTAGACCCATCAGGAAGTCAGTTGATGATTACATCAGGATTGAGGCCAGCCTTGGCTCGAATACTAGGATATTGCTGCTGGAAACTTTTGACTCAAGAGATCGCAAGAAGGTCAACAAGGGCCCTCCTTTTGATGAGGCCACGCATCTAAGCAAATTGAGTTGCGAAGAATCCATCAATTACTTCCTTGAGACACAGGAGACATTCAGACTTCATTACTTTTGCACCAAATTCACTTCAGACTGGCCAACTCCCTAG
1413	NC_006318	Sandfly_fever_Naples_virus_(SFNV)	Phenuiviridae	Phlebovirus	viral_sRNA_N_protein	253	CDS	-30	-18	uORF	4	ATT	0.0037	0.024413922	ATTCCCGTGTATTAA
1413	NC_006318	Sandfly_fever_Naples_virus_(SFNV)	Phenuiviridae	Phlebovirus	viral_sRNA_N_protein	253	CDS	0	759	mORF	253	ATG	0.0012504	0.010163695	ATGTCAGACGAGAATTATCGCGATATTGCTCTTGCTTTTCTTGATGAGTCTGCAGATTCTGGGACCATCAATGCATGGGTGAATGAGTTTGCTTACCAAGGGTTTGATCCAAAGCGCATTGTTCAGTTGGTCAAGGAGAGAGGAACGGCAAAGGGCAGGGACTGGAAGAAAGATGTGAAGATGATGATTGTGCTGAACCTTGTCAGGGGAAACAAGCCAGAGGCCATGATGAAGAAGATGTCAGAGAAGGGTGCTTCTATTGTGGCCAACCTGATTTCAGTCTACCAGTTGAAAGAAGGGAACCCTGGCAGGGACACCATCACTCTGTCAAGGGTGTCAGCCGCATTTGTTCCGTGGACTGTTCAGGCACTACGTGTCCTGTCAGAATCCCTGCCCGTGTCTGGGACCACTATGGATGCCATTGCTGGTGTAACCTACCCAAGAGCCATGATGCACCCTAGCTTTGCTGGGATCATTGATCTGGACCTTCCGAATGGAGCTGGAGCCACTATTGCTGATGCTCATGGGCTGTTCATGATTGAGTTCTCAAAGACCATAAATCCATCTCTGAGAACAAAACAGGCTAATGAAGTGGCTGCCACATTTGAAAAGCCCAATATGGCCGCCATGAGTGGACGATTCTTCACCAGAGAAGATAAGAAGAAGCTGCTCATAGCAGTGGGGATCATTGATGAGGATCTTGTTCTGGCGTCTGCAGTAGTGAGGAGTGCTGAGAAGTATCGCGCCAAGGTTGGCAAGTGA
1480	NC_001611	Variola_virus	Poxviridae	Orthopoxvirus	H2L	111	5UTR	-206	-191	uORF	5	ATG	0.00097656	0.008261115	ATGGAATTCCATACTTAA
1481	NC_006998	Vaccinia_virus	Poxviridae	Orthopoxvirus	G3L	111	5UTR	-206	-191	uORF	5	ATG	0.00017114	0.001956027	ATGGAATTCCATACTTAA
1482	NC_006998	Vaccinia_virus	Poxviridae	Orthopoxvirus	E3L	190	5UTR	-219	-183	uORF	12	ATG	1.43E-05	0.00024053	ATGTTACAACGCAATCGATACATGAAAACAAGGAAATAA
1500	NC_005336	Orf_virus	Poxviridae	Parapoxvirus	ORF092_hypothetical_protein	89	5UTR	-205	11	ouORF	72	ATG	0.00019763	0.00222324	ATGCAGAACTCGCGCGCGCACATGATCGCCGACTGCGGCAAGGCCGTGGGCGCGGGCTATGCAGACCCGGACCCCGGCGTGCGCGACAACGCGTCCGCGAACCTGCCCGCCGTGCCGCCCTTCCTGGTGGCGGCGCTCGCGGCTGGCGTCATCTTCTACTTCGTGGCTGTCTACTCGAGGCGATCCGTGGAAACCAAGACCATAAATGTTTCTAGATAG
1503	NC_035136	Torque_teno_Leptonychotes_weddellii_virus-1	Anelloviridae	unknown	ORF1	509	CDS	0	1527	mORF	509	ATG	6.52E-06	0.000122877	ATGGCCTACAGGAGAAGGAGGTGGAGGAAACCGAGGAGATCGAGATGGAGGACCTATAGAAGAAATAGATACTGGAGAAGACCTCATCGGCGCCACTGGAGGAGGAGGAGATATATCAGACCAAGAACTGCTACAGTAAGATATTACCCCTCACGGAGAAGAAAGAGAATCTCCGTTCGAGGTTGGGAACCTTTGGGGAATGTATGTTCTTCTGATATAGCTTCATCAGAAGCAACCCCATATACAGATCTTGATATGTATGACCTTTCACCTTTAGAAGATGATACTAGAAAATATAAAGGAAAGTGGCATGGGACCTGGGGCCATCATTTCTTTACACTCAGGTCTCTACTTGTCAGAGCTAAATATTATTTTAACTATTGGTCATCAGATTGGGAAGGTTATGATTATGTTAAATTCAAAGGAGGGTATATCTGGATACCAAGAATGACTTATTTTAGCTGGATTTTCTATCTAGACAGCAGTATTCAATCTAACCCTAGAGAGGATGGTGAGCCAGAAGCAAAATACAAATATGAGAAAAGCTGGTTACATCCAGGTATTCTATTAAACAGACCTGGCTCAAAACTGATGATAAGTAGCCTTCAACAACCAAATAGACCATTTTATAGGAGAATAAAAGTAACTCCTCCATCAGCATGGGAGGGAAATTATAGAATGGACACGGCCATGGACTACCTTTTATTTCACTGGGGTTGGACAGTTTGTAATGTAACAGCATCATTTTTTGACTTTTTCTGTCAAAGAAAAAGATCTGCTACTCATAATGACACATGTCCAACAACTCCATGGTTTATACATGATTCATGTTGGAAACAAGGTATAACTGCTAATGAAGTATGCAAAGCGATTAAAGAAGTGTATGACAGAATCAATAAAAGACATCTAGACCCGAGATCTGTCTGGGTCAACAGAAAAATGTATATAAAAAGTGACTGTGTAAATACTCCAAATTCTAACAGTGTTCCAAGTAACTGTCACAATTGGGGTCCATTTTTACCTCAGAATGTAATTTTAGAAACAAGTACAGGTAACAGTCTTTATTTCAGATATAAATTATTTTTTGAGGTCTCTGGAGACAGCCTCTATAGAAGACAACCCAGCCAACCTTGCAAAGATGGGGTCATTCCACCAGCACCAGGAGCAGAATCAGCTTGCCCAGAAATATCGACTCGCTCCATATACAAGAAAAAGAAAAGACCCCAATCCATCTATGATATCTTACAGGGAGACCTCGACTCAGACGGAATGCTCACGGAAAGAGCTTATGAGAGAATTACTGGAGATAATAGATGTGACCAGCCAACCAGAATGGGGGATGTCCCCCATAGGGTCCCCCCCAGAAAGCGAGTCAGATTCAGACTCTCTGATAGAAAACTCCAGCACAGGAAGCGGGAGCTCATCAGAATTTTATTGGGAAGACGAGACCAACCCAGGGGGGGAGGGTCCCCCCCTAGTCCCCCCCCAGTAGAGGAACCTCTTGACCTCTTGTTGAACTTCCCTAAATAA
1505	NC_006998	Vaccinia_virus	Poxviridae	Orthopoxvirus	ankyrin-like_protein	137	CDS	-27	411	N_ext	146	ATA	0.0015321	0.012025098	ATAGATATAGACATCGTTAAATTGTTAATGAAAGGAATAGATAACACTGCTTATTCATATATAGACGATCTAACATGTTGCACTCGAGTAATTATGGCTGATTATCTAAATAGTGATTATAGATACAATAAAGATGTAGATTTAGATTTGGTCAAATTGTTTTTGGAAAATGGAAAGCCGCACGGAATAATGTGTAGTATTGTACCACTATGGAGAAATGATAAGGAAACCATCTTTTTGATATTGAAAACAATGAACTCGGATGTCCTCCAACATATACTAATTGAGTATATGACATTCGGCGATATCCCTCTAGTGGAATATGGAACTGTGGTAAATAAAGAGGCTATACACGAATACTTTAGAAATATTAATATTGATTCTTACACGATGAAATATCTACTAAAAAAGGAAGGGAGATGCCATCAATTATCTCGATGA
1488	NC_007605	Human_gammaherpesvirus_4_(Epstein-Barr_virus)	Herpesviridae	Lymphocryptovirus	BLRF1	102	CDS	0	306	mORF	102	ATG	1.23E-07	3.67E-06	ATGGGGAAGGTCCTAAGAAAGCCGTTTGCAAAGGCTGTGCCACTGCTCTTCCTCGCCGCCACCTGGCTTCTGACCGGGGTGCTGCCGGCCGGCGCTTCCAGTCCCACAAACGCGGCGGCGGCTTCCCTGACTGAAGCCCAGGACCAGTTCTACTCCTACACATGTAATGCGGACACATTCTCGCCTTCTTTGACCAGCTTTGCCTCCATCTGGGCACTTCTGACGCTTGTCTTAGTCATTATAGCCTCAGCCATCTACCTGATGTACGTCTGCTTTAACAAGTTTGTGAACACGCTGCTGACGGATTAG
1488	NC_009334	Human_herpesvirus_4_type_2_(Epstein-Barr_virus_type_2)	Herpesviridae	Lymphocryptovirus	BLRF1	102	CDS	0	306	mORF	102	ATG	1.23E-07	3.67E-06	ATGGGGAAGGTCCTAAGAAAGCCGTTTGCAAAGGCTGTGCCACTGCTCTTCCTCGCCGCCACCTGGCTTCTGACCGGGGTGCTGCCGGCCGGCGCTTCCAGTCCCACAAACGCGGCGGCGGCTTCCCTGACTGAAGCCCAGGACCAGTTCTACTCCTACACATGTAATGCGGACACATTCTCGCCTTCTTTGACCAGCTTTGCCTCCATCTGGGCACTTCTGACGCTTGTCTTAGTCATTATAGCCTCAGCCATCTACCTGATGTACGTCTGCTTTAACAAGTTTGTGAACACGCTGCTGACGGATTAG
1488	KF373730	Human_gammaherpesvirus_4_(Epstein-Barr_virus)	Herpesviridae	Lymphocryptovirus	BLRF1	102	CDS	0	306	mORF	102	ATG	1.23E-07	3.67E-06	ATGGGGAAGGTCCTAAGAAAGCCGTTTGCAAAGGCTGTGCCACTGCTCTTCCTCGCCGCCACCTGGCTTCTGACCGGGGTGCTGCCGGCCGGCGCTTCCAGTCCCACAAACGCGGCGGCGGCTTCCCTGACTGAAGCCCAGGACCAGTTCTACTCCTACACATGTAATGCGGACACATTCTCGCCTTCTTTGACCAGCTTTGCCTCCATCTGGGCACTTCTGACGCTTGTCTTAGTCATTATAGCCTCAGCCATCTACCTGATGTACGTCTGCTTTAACAAGTTTGTGAACACGCTGCTGACGGATTAG
1490	NC_001552	Murine_respirovirus	Paramyxoviridae	Respirovirus	HN	575	5UTR	-243	-132	uORF	37	ATG	0.00027846	0.002930417	ATGCTAATGAGTAATCCAGCCGGTCGGATATCAAGAGACACATATACATTAGAGCCGAAGATAAGGCATATGTATACTAACGGTGGGTTCGATGCTATGACTGAGAAAAGATGA
1491	NC_009333	Human_gammaherpesvirus_8_(Kaposi's_sarcoma-associated_herpesvirus)	Herpesviridae	Rhadinovirus	ORF9	1012	CDS	21	3036	N_trunc	1005	ATC	9.92E-06	0.000176825	ATCGACCCAACTCGCGGAGGCCCGAGAAACACTGTGAGGCAACCCACGCCGTCACAGTCGCCAACTGTCCCCTCGGAGACAAGAGTATGCAGGCTTATACCGGCCTGTTTCCAAACCCCGGGGCGACCCGGCGTGGTTGCCGTGGACACCACATTTCCACCCACCTACTTCCAGGGCCCCAAGCGGGGAGAAGTATTCGCGGGAGAGACTGGGTCTATCTGGAAAACAAGGCGCGGACAGGCACGCAATGCTCCTATGTCGCACCTCATATTCCACGTATACGACATCGTGGAGACCACCTACACGGCCGACCGCTGCGAGGACGTGCCATTTAGCTTCCAGACTGATATCATTCCCAGCGGCACCGTCCTCAAGCTGCTCGGCAGAACACTAGATGGCGCCAGTGTCTGCGTGAACGTTTTCAGGCAGCGCTGCTACTTCTACACACTAGCACCCCAGGGGGTAAACCTGACCCACGTCCTCCAGCAGGCCCTCCAGGCTGGCTTCGGTCGCGCATCCTGCGGCTTCTCCACCGAGCCGGTCAGAAAAAAAATCTTGCGCGCGTACGACACACAACAATATGCTGTGCAAAAAATAACCCTGTCATCCAGTCCGATGATGCGAACGCTTAGCGACCGCCTAACAACCTGTGGGTGCGAGGTGTTTGAGTCCAATGTGGACGCCATTAGGCGCTTCGTGCTGGACCACGGGTTCTCGACATTCGGGTGGTACGAGTGCAGCAACCCGGCCCCCCGCACCCAGGCCAGAGACTCTTGGACGGAACTGGAGTTTGACTGCAGCTGGGAGGACCTAAAGTTTATCCCGGAGAGGACGGAGTGGCCCCCATACACAATCCTATCCTTTGATATAGAATGTATGGGCGAGAAGGGTTTTCCCAACGCGACTCAAGACGAGGACATGATTATACAAATCTCGTGTGTTTTACACACAGTCGGCAACGATAAACCGTACACCCGCATGCTACTGGGCCTAGGGACATGCGACCCCCTTCCTGGGGTGGAGGTCTTTGAGTTTCCTTCGGAGTACGACATGCTGGCCGCCTTCCTCAGCATGCTCCGCGATTACAATGTGGAGTTTATAACGGGGTACAACATAGCAAACTTTGACCTTCCATACATCATAGCCCGGGCAACTCAGGTGTACGACTTCAAGCTGCAGGACTTCACCAAAATAAAAACTGGGTCCGTGTTTGAGGTCCACCAACCCAGAGGCGGTTCCGATGGGGGCAACTTCATGAGGTCCCAGTCAAAGGTCAAAATATCGGGGATCGTCCCCATAGACATGTACCAGGTTTGCAGGGAAAAGCTGAGTCTGTCAGACTACAAGCTGGACACAGTGGCTAAGCAATGCCTCGGTCGACAAAAAGATGACATCTCATACAAGGACATACCCCCGCTTTTTAAATCTGGACCTGATGGTCGCGCAAAGGTGGGAAACTACTGTGTTATTGACTCGGTCCTGGTTATGGATCTTCTGCTACGGTTTCAGACCCACGTTGAGATCTCGGAAATAGCCAAGCTGGCCAAGATCCCCACCCGTAGGGTACTGACGGACGGCCAACAGATCAGGGTATTTTCCTGCCTCTTGGAGGCTGCTGCCACGGAAGGTTACATTCTCCCCGTCCCAAAAGGAGACGCGGTTAGCGGGTATCAGGGGGCCACTGTAATAAGCCCCTCTCCGGGATTCTATGACGACCCCGTACTCGTGGTGGATTTTGCCAGCTTGTACCCCAGTATCATCCAAGCGCACAACTTGTGCTACTCCACACTGATACCCGGCGATTCGCTCCACCTGCACCCACACCTCTCCCCGGACGACTACGAAACCTTTGTCCTCAGCGGAGGTCCGGTCCACTTTGTAAAAAAACACAAAAGGGAGTCCCTTCTTGCCAAGCTTCTGACGGTATGGCTCGCGAAGAGAAAAGAAATAAGAAAGACCCTGGCATCATGCACGGACCCCGCACTGAAAACTATTCTAGACAAACAACAACTGGCCATCAAGGTTACCTGCAACGCCGTTTACGGCTTCACGGGCGTTGCCTCTGGCATACTGCCTTGCCTAAACATAGCGGAGACCGTGACACTACAAGGGCGAAAGATGCTGGAGAGATCTCAGGCCTTTGTAGAGGCCATCTCGCCGGAACGCCTAGCGGGTCTCCTGCGGAGGCCAGTAGACGTCTCACCCGACGCCCGATTCAAGGTCATATACGGCGACACTGACTCTCTTTTCATATGCTGCATGGGTTTCAACATGGACAGCGTGTCAGACTTCGCGGAGGAGCTAGCGTCAATCACCACCAACACGCTGTTTCGTAGCCCCATCAAGCTGGAGGCTGAAAAGATCTTCAAGTGCCTTCTGCTCCTGACTAAAAAGAGATACGTGGGGGTACTCAGTGACGACAAGGTTCTGATGAAGGGCGTAGACCTCATTAGGAAAACAGCCTGTCGTTTTGTCCAGGAAAAGAGCAGTCAGGTCCTGGACCTCATACTGCGGGAGCCGAGCGTCAAGGCCGCGGCCAAGCTTATTTCGGGGCAGGCGACAGACTGGGTGTACAGGGAAGGGCTCCCAGAGGGGTTCGTCAAGATAATTCAAGTGCTCAACGCGAGCCACCGGGAACTGTGCGAACGCAGCGTACCAGTAGACAAACTGACGTTTACCACCGAGCTAAGCCGCCCGCTGGCGGACTACAAGACGCAAAACCTCCCGCACCTGACCGTGTACCAAAAGCTACAAGCTAGACAGGAGGAGCTTCCCCAGATACACGACAGAATCCCCTACGTGTTCGTCGACGCCCCAGGTAGCCTGCGCTCCGAGCTGGCAGAGCACCCCGAGTACGTCAAGCAGCACGGACTGCGCGTGGCGGTGGACCTGTACTTCGACAAGCTGGTACACGCGGTAGCCAACATCATCCAATGCCTCTTCCAGAACAACACGTCGGCAACCGTAGCTATCTTGTATAACTTTTTAGACATTCCCGTGACTTTTCCCACGCCCTAG
1491	GQ994935	Human_gammaherpesvirus_8_(Kaposi's_sarcoma-associated_herpesvirus)	Herpesviridae	Rhadinovirus	ORF9	1012	CDS	21	3036	N_trunc	1005	ATC	9.92E-06	0.000176825	ATCGACCCAACTCGCGGAGGCCCGAGAAACACTGTGAGGCAACCCACGCCGTCACAGTCGCCAACTGTCCCCTCGGAGACAAGAGTATGCAGGCTTATACCGGCCTGTTTCCAAACCCCGGGGCGACCCGGCGTGGTTGCCGTGGACACCACATTTCCACCCACCTACTTCCAGGGCCCCAAGCGGGGAGAAGTATTCGCGGGAGAGACTGGGTCTATCTGGAAAACAAGGCGCGGACAGGCACGCAATGCTCCTATGTCGCACCTCATATTCCACGTATACGACATCGTGGAGACCACCTACACGGCCGACCGCTGCGAGGACGTGCCATTTAGCTTCCAGACTGATATCATTCCCAGCGGCACCGTCCTCAAGCTGCTCGGCAGAACACTAGATGGCGCCAGTGTCTGCGTGAACGTTTTCAGGCAGCGCTGCTACTTCTACACACTAGCACCCCAGGGGGTAAACCTGACCCACGTCCTCCAGCAGGCCCTCCAGGCTGGCTTCGGTCGCGCATCCTGCGGCTTCTCCACCGAGCCGGTCAGAAAAAAAATCTTGCGCGCGTACGACACACAACAATATGCTGTGCAAAAAATAACCCTGTCATCCAGTCCGATGATGCGAACGCTTAGCGACCGCCTAACAACCTGTGGGTGCGAGGTGTTTGAGTCCAATGTGGACGCCATTAGGCGCTTCGTGCTGGACCACGGGTTTTCGACATTCGGGTGGTACGAGTGCAGCAATCCGGCCCCCCGCACCCAGGCCAGAGACTCTTGGACGGAACTGGAGTTTGACTGCAGCTGGGAGGACCTAAAGTTTATCCCGGAGAGGACGGAGTGGCCCCCATACACAATCCTATCCTTTGATATAGAATGTATGGGCGAGAAGGGTTTTCCCAACGCGACTCAAGACGAGGACATGATTATACAAATCTCGTGTGTTTTACACACAGTCGGCAACGATAAACCGTACACCCGCATGCTACTGGGCCTGGGGACATGCGACCCCCTTCCTGGGGTGGAGGTCTTTGAGTTTCCTTCGGAGTACGACATGCTGGCCGCCTTCCTCAGCATGCTCCGCGATTACAATGTGGAGTTTATAACGGGGTACAACATAGCAAACTTTGACCTTCCATACATCATAGCCCGGGCAACTCAGGTGTACGACTTCAAGCTGCAGGACTTCACCAAAATAAAAACTGGGTCCGTGTTTGAGGTCCACCAACCCAGAGGCGGTTCCGATGGGGGCAACTTCATGAGGTCCCAGTCAAAGGTCAAAATATCGGGGATCGTCCCCATAGACATGTACCAGGTTTGCAGGGAAAAGCTGAGTCTGTCAGACTACAAGCTGGACACAGTGGCTAAGCAATGCCTCGGTCGACAAAAAGATGACATCTCATACAAGGACATACCCCCGCTTTTTAAATCTGGGCCTGATGGTCGCGCAAAGGTGGGAAACTACTGTGTTATTGACTCGGTCCTGGTTATGGATCTTCTGCTACGGTTTCAGACCCATGTTGAGATCTCGGAAATAGCCAAGCTGGCCAAGATCCCCACCCGTAGGGTACTGACGGACGGCCAACAGATCAGGGTATTTTCCTGCCTCTTGGAGGCTGCTGCCACGGAAGGTTACATTCTCCCCGTCCCAAAAGGAGACGCGGTTAGCGGGTATCAGGGGGCCACTGTAATAAGCCCCTCTCCGGGATTCTATGACGACCCCGTACTCGTGGTGGATTTTGCCAGCTTGTACCCCAGTATCATCCAAGCGCACAACTTGTGCTACTCCACACTGATACCCGGCGATTCGCTCCACCTGCACCCACACCTCTCCCCGGACGACTACGAAACCTTTGTCCTCAGCGGAGGTCCGGTCCACTTTGTAAAAAAACACAAAAGGGAGTCCCTTCTTGCCAAGCTTCTGACGGTATGGCTCGCGAAGAGAAAAGAAATAAGAAAGACCCTGGCATCATGCACGGACCCCGCACTGAAAACTATTCTAGACAAACAACAACTGGCCATCAAGGTTACCTGCAACGCCGTTTACGGCTTCACGGGCGTTGCCTCTGGCATACTGCCTTGCCTAAACATAGCGGAGACCGTGACACTACAAGGGCGAAAGATGCTGGAGAGATCTCAGGCCTTTGTAGAGGCCATCTCGCCGGAACGCCTAGCGGGTCTCCTGCGGAGGCCAGTAGACGTCTCACCCGACGCCCGATTCAAGGTCATATACGGCGACACTGACTCTCTTTTCATATGCTGCATGGGTTTCAACATGGACAGCGTGTCAGACTTCGCGGAGGAGCTAGCGTCAATCACCACCAACACGCTGTTTCGTAGCCCCATCAAGCTGGAGGCTGAAAAGATCTTCAAGTGCCTTCTGCTCCTGACTAAAAAGAGATACGTGGGGGTACTCAGTGACGACAAGGTTCTGATGAAGGGCGTAGACCTCATTAGGAAAACAGCCTGTCGTTTTGTCCAGGAAAAGAGCAGTCAGGTCCTGGACCTCATACTGCGGGAGCCGAGCGTCAAGGCCGCGGCCAAGCTTATTTCGGGGCAGGCGACAGACTGGGTGTACAGGGAAGGGCTCCCAGAGGGGTTCGTCAAGATAATTCAAGTGCTCAACGCGAGCCACCGGGAACTGTGCGAACGCAGCGTACCAGTAGACAAACTGACGTTTACCACCGAGCTAAGCCGCCCGCTGGCGGACTACAAGACGCAAAACCTCCCGCACCTGACCGTGTACCAAAAGCTACAAGCTAGACAGGAGGAGCTTCCACAGATACACGACAGAATCCCCTACGTGTTCGTCGACGCCCCAGGTAGCCTGCGCTCCGAGCTGGCAGAGCACCCCGAGTACGTCAAGCAGCACGGACTGCGCGTGGCGGTGGACCTGTACTTCGACAAGCTGGTACACGCGGTAGCCAACATCATCCAATGCCTCTTCCAGAACAACACGTCGGCAACCGTAGCTATGTTGTATAACTTTTTAGACATTCCCGTGACTTTTCCCACGCCCTAG
1507	NC_007605	Human_gammaherpesvirus_4_(Epstein-Barr_virus)	Herpesviridae	Lymphocryptovirus	LMP-1	386	5UTR	-189	-81	uORF	36	ATG	0.005116	0.031671826	ATGCACACACACACCGCCGCTTTCGGGAAATCTGTACCCGTACTGCCTCCGGCAGACCCCGCAAATCCCCCCGGGCCTACATCCCAAGAAACACGCGTTACTCTGACGTAG
1513	NC_005336	Orf_virus	Poxviridae	Parapoxvirus	ORF103_A_type_inclusion_protein	516	CDS	0	1548	mORF	516	ATG	1.84E-05	0.000299861	ATGGAGAAGTTGGTCAGTGACTTTACAACGTTTATAAACGCTAACTGGACAAAGCCTTTGAATAATAGGTCATGTATACCTAGAAGAACTAGAAAAGTTGTAAGAGATTTGTTACGCGAATACATAAAGCAAGCGCCGCCTATACAGGGAGATAACCCAAGCGGCCTTCCAGTAAATCTATTTCTAAAGAGTTATGTGGACAGAAATCCAGTTTACAAAAGTATATTTGAAAATAACATATGGTTACTCGAAAGTGCTCAAAACATAAGAACTTTTGACAACATAACAACGGTAGGAAGATTTTTGTTAATGGTTGTTTACAGAATAATGTCAGGAAGTATTGGCGAGGGAAACACTATCGTGGATAACTACTCTCAGCAGACTAGTAAACAGGTTTTAAACACACAGATGGATTATTTTTGCTATAATTTCATGTGGCATATAGCTTCTGTAGCAAATTATTATAAAAATAAGTCTCTTGTAATAGGATTGCCAATGTACTGGTGGAGAGATGAGCAAGAGCAACGGTTCGTACTAGAACAGTTAAAAAATGATTTTCCAGACATTAGCATGCCCGATGCTAGAGGAGCTATAGATTTTGTACAATACATGACAGATGTGTATGACAAAAATTACGAAGCACAACCGCGAGTAAACATTTCGTTTGATAAGTTCAATACTAATTTTGTAGTATCGGTTCCGGAATTCATTATGGATGGTTTGTGTTATACGTCGTGGGATAAAATAACAAAATATGGAACTGCGTTCAATGTGGATATTTTTTTAACACTCAACAGATACAGAGGAGTTAATTTTAAAACAGTGGAGCATCACAAAGAAGGAGTTGTTGATGGAATAACTAAAGACAGTGACAATGTCGACTGTAGTGCATTGCGTTTGGTTTATCTTCCAGGATTTGGAAGGCGTGTTTTTAGTCCTCAACTGTCTAGACAAGTTCCTAGATCCATGGAAGATACGTACAGTAAGCAACACGATGTCAATAATAAAACACCGATTATATTTACAAGAAATCATGAAAACAGTGGCTATTACTTGGACTATCAACATTACAGTACGATAGAAAACGTAGGAAATAACGAGCGAGAGCGAAGGGACAGACTTACGTACAACGGATGCATAAATCACAGGTTTTTGGGAGACATAGACAATGACAAAAGCACGTACAGAAGAATGCTTAGAGACAGGTTTATGGGTTATTTGGACACTAAACAGGAAGTTCCTCCCAAAGTTGGGGAAACTGGTAACGATACACCTCAGTGCATGGATATTGACAAACTTAACGACTTAATTAAGCCGTTAGAAGATTTGGCAAAGTCCAACACTTGTTGCGTTTCAAAGATTACAGGTAATGGAGAAACAACAGTAGTAGGATCGACAACATCTAGTACTCCAGTAGTTAGAGAAGTGGACCGTTGGTGGGGAAGACACCATAACACGTCTTGGCTCACACGCCCGTTATCTAGACATCACCCTTACAGGTATCCTTTAGATGGTACGTGGTGGAGAGGAAGGAGCGGTGCTATCTGGTAA
1515	NC_011203	Human_mastadenovirus_B_(HAdV-B)	Adenoviridae	Mastadenovirus	E4	129	CDS	-45	387	N_ext	144	ATG	8.22E-06	0.000149852	ATGACGCTTGTTTCTTTTATTTTGCAGACTAATTCAAAACTAACAATGTTGGAGCGCAGCGCGGTAACCTATTGTATTTGCATCCCAACGGTTTTGAATGTTTCTTTGGAAAATTTTTCTTTTATTCAATTTTTACAAGAAACTCTGCCTGATTATATTTCCAGCAACTTTGATGATATTACTGGTGGTTCCCAGTATGCTTATTCTAATCTTGTTTTTGCTGGAGCCAATTGGGGAGGTCTGCGCTTGTACTGCACTGTAGCGTCCCCTGCTATTGTTCCCGGGGGGCTTCTGGCTAAGCAGTTTGGTGATAATATGAGAGAGTATCTACAACTAGAACTTAGAGAAGAACTTAGAGCCAAGGGCATGTCAATTGATGATGCCATTCTTAATTTGCTACAGGTGACACAGGAGCAAGATATTTTGTCATTATGA
1529	NC_003663	Cowpox_virus	Poxviridae	Orthopoxvirus	CPXV083_CDS	771	CDS	120	2313	N_trunc	731	ATG	0.00080838	0.007081098	ATGAAGGTTATCCAAGGAATATATAATGGAGTAACAACGGTAGAATTGGACACTCTGGCAGCCGAAATAGCAGCCACTTGTACTACACAACATCCAGATTATGCCATTTTAGCCGCCAGAATAGCCGTATCAAATCTACACAAGGAAACAAAAAAACTATTTAGTGAAGTGATGGAGGATTTATTCAACTATGTTAATCCTAAAAATGGGAAACATTCTCCGATTATTTCAAGTATCACCATGGATGTAGTTAACAAATATAAGGATAAACTCAACTCGGTTATTATTTACGAACGAGACTTTTCATACAACTATTTTGGTTTTAAAACTTTGGAAAAATCTTACTTGTTGAAAATAAATAACAAGATCGTTGAAAGACCTCAGCACATGTTAATGCGTGTCGCGGTAGGAATTCATCAATGGGATATAGAATCAGCTATTGAGACGTACAATCTACTGTCTGAAAAATGGTTTACGCACGCTTCTCCTACCTTATTTAATGCGGGAACTAGTCGTCACCAAATGTCTAGCTGTTTTCTACTTAACATGATTGATGATAGCATAGAGGGCATCTATGATACGTTAAAACGATGCGCATTAATCTCTAAAATGGCAGGGGGAATAGGTCTATCAATTAGTAATATTCGTGCCAGTGGAAGCTATATCTCCGGGACCAATGGTACATCCAATGGTATTATTCCAATGTTGAGAGTTTATAATAACACCGCTAGATACATAGATCAGGGAGGAAACAAACGACCGGGAGTTATGGCCATATACTTGGAACCGTGGCATTCTGATATTATGGCGTTCCTCGATCTTAAAAAGAATACAGGAAACGAGGAGCATAGAACCAGAGATCTATTTATAGCTCTTTGGATTCCTGATCTCTTTATGAAACGAGTAAAGGATGATGGAGAGTGGTCGTTGATGTGTCCTGACGAATGTCCTGGATTAGACGATGTTTGGGGAGACGAGTTCGAACGATTATATACACAATACGAAAGAGAAAAGAGATACAAGTCTATAATAAAGGCTCGAGTCGTCTGGAAAGCGATTATAGAATCTCAGATTGAAACTGGTACTCCGTTCATTCTTTATAAGGATGCGTGTAACAAAAAGAGTAATCAACAAAATTTAGGAACCATTAAGTGTAGTAACCTCTGCACTGAAATAATACAATATGCGGATGCTAATGAGGTAGCCGTTTGTAATCTGGCATCTGTCGCGTTGAACATGTTTGTAATAGATGGACGATTTGATTTTCTCAAACTAAAGGATGTGGTCAAAGTAATAGTCAGGAATCTCAATAAAATTATAGATATTAATTATTATCCTATTCCAGAAGCTGAAATTTCTAATAAGAGACATAGACCTATCGGTATTGGTGTTCAAGGATTAGCAGACGCGTTTATTCTCTTAAATTATCCATTTGATAGCCTAGAAGCACAAGATCTCAATAAGAAGATTTTCGAAACCATTTATTACGGAGCATTAGAGGCGAGTTGTGAATTAGCCGAAAAGGAAGGACCTTATGAAACATACACAGGATCATACGCTAGTAACGGTATTCTACAATATGATCTTTGGAATGTTGTCCCGTCTGATCTTTGGGATTGGGAATCTCTAAAAGATAAAATCAGATCATACGGTCTTAGAAATAGTTTATTGGTGGCACCTATGCCAACGGCATCAACTGCTCAAATTTTGGGAAATAATGAATCGGTGGAACCATATACCAGTAATATTTACACTCGGAGAGTATTGTCTGGAGAATTTCAAGTAGTTAATCCGCATCTCCTTAGAGTTTTAACCGAGAGAAAATTATGGAATGAAGAGATCAAGAATAGGATTATGGCAGATGGTGGATCCATTCAGAATACAAACCTTCCAGAAGATATTAAGCGAGTTTATAAAACTATTTGGGAAATTCCACAAAAGACGATCATAAAAATGGCTGCAGACAGGGGAGCCTTCATCGATCAAAGTCAATCTATGAATATCCATATAGCAGATCCGAGTTATTCCAAACTAACGAGTATGCATTTCTACGGATGGAGTCTCGGTCTAAAAACGGGAATGTACTATCTACGTACGAAACCCGCATCCGCTCCCATTCAATTCACATTGGACAAGGATAAGATAAAGCCACCAGTGGTTTGCGATTCCGAAATCTGTACATCATGCAGCGGTTAA
1533	NC_001348	Human_alphaherpesvirus_3_(HHV-3)	Herpesviridae	Varicellovirus	ORF23	235	CDS	-45	-9	uORF	12	ATG	0.00021168	0.002356749	ATGTACGTGTATGCTGTTATCGATTGTCCCGTAAACTAA
1522	NC_019531	Avian_avulavirus_4_(APMV-4)	Paramyxoviridae	Avulavirus	P	393	5UTR	-226	-175	uORF	17	ATG	1.41E-07	4.14E-06	ATGTCCCAATCGGCGCCTAGGACCCCGGACTATCAACCCGACTTTGAGCTGTAG
1523	NC_005897	Pirital_mammarenavirus	Arenaviridae	Mammarenavirus	Z_protein	95	CDS	-36	285	N_ext	107	ATC	1.27E-07	3.78E-06	ATCACGCTTACCCCTGTTCAGGATAACACTGAAAACATGGGTCTACGCTACAGCAAAGAGGTGAGAGAGAGACACGGAGACAAAGATCTGGAAGGGAGAGTCCCCATGACACTCAATCTCCCACAGGGTTTATATGGACGCTTCAACTGTAAGTCTTGCTGGTTTGCAAACAGAGGTCTCATAGCCTGCTCAGATCACTATCTGTGCCTGAATTGCTTGACTAGACTCAGGTCTCAGTCTCAATTCTGTGGAATCTGCGGCAAGCCTCTGCCAACAAAAATCAGATTTGAGGAGAGCCCATCTGCTCCACCATACGAACCCTAA
1525	NC_001611	Variola_virus	Poxviridae	Orthopoxvirus	A43R	122	CDS	-29	-17	uORF	4	ATG	0.0001	0.001249894	ATGGAGAAGATTTGA
1525	NC_001611	Variola_virus	Poxviridae	Orthopoxvirus	A43R	122	CDS	40	145	iORF	35	ATG	0.0002514	0.002691096	ATGGTTTACAAGGAGCATTTGTCGATAAAGACGGTACTTATGACAAAGTTTACATTCTTTTCACTGTTACTATCGGCTCAAAGAGAATTGTTAAAATTCCGTATATAG
1537	NC_003310	Monkeypox_virus_Zaire-96-I-16	Poxviridae	Orthopoxvirus	C2L	375	CDS	106	199	iORF	31	ATG	0.00012285	0.001487158	ATGAGGATGATAATGATAATATTGTCTTCTCACCGTTTGGGTATTCGTTTTCTATGTTTATGTCGCTATTGTCTGCATCAGGTAATACTAGAGTAG
1539	NC_001611	Variola_virus	Poxviridae	Orthopoxvirus	C2L	373	CDS	0	1119	mORF	373	ATG	3.94E-05	0.000575241	ATGATTGTGTTATTGATACTATCGTTAGCGTGTACAGCGTTCACCTATCGCCTGCAAGGATTTACCAATGCCGGTATAGTAGCGTATAAAAATATTCAAGATGGGAATGAGGATGATAATATTGTCTTCTCGCCGTTTGGCTATTCGTTTTCTATGTTTATGTCACTATTGCCTGCATCAGGTAATACTAAAGTAGAATTATTGAAGACTATGGATTTGAGAAAAATAGATCTGGGTCCAGCATTTACAGAATTAATATCAGGATTAGCTAAGCCAAAAACATCTAAATATACGTACACTGATCTAACTTATCAAAGTTTCGTAGATAATACTGTGTGTATTAAACCGTCGTATTATCAACAATATCATAGATTCGGCCTATATAGATTAAACTTTAGACGAGATGCGGTTAATAAAATTAATTCCATAGTAGAACGTAGATCAGGTATGTCTAATGTAGTAGATTCTACTATGCTCGACAATAATACTCTATGGGCAATCATTAATACTATATATTTTAAAGGTACGTGGCAATATCCATTTGATATCACTAAAACACACAATACTAGTTTTACTAATAAGTACGGCACGAAAACGGTTCCCATGATGAGCGTAGTTACTAAATTACAAGGAAATACAATCACAATCGATGACGAAGAATATGATATGGTGCGCCTTCAGTATAAGGATGCTAATATTAGTATGTATCTGGCAATAGGTGATAATATGACCCATTTCACAGATTCTATCATGGCTGCAAAATTAGACTATTGGTCGTCTCAATTAGGGAATAAAGTGTACAATCTTAAACTCCCTAGATTTTCTATCGAAAATAAGAGGGATATTAAGTCGATAGCCGAAATGATGGCTCCTAGTATGTTTAATCCAGATAATGCGTCGTTTAAACATATGACTAGGGACCCATTATATATTTATAAAATGTTTCAGAATGCAAAGATAGATGTCAACGAACAAGGAACTGTAGCGGAGGCATCTACTATCATGGTAGCTACGGTGAGATCATCTCCTGAAGAACTGGAATTTAATACACCATTTGTGTTCATCATTAGACATGATATTACTGGATTTATATTGTTTATGGGTAAGGTAGAATCTCCTTAA
1543	NC_006273	Human_betaherpesvirus_5_(HHV-5_HCMV)	Herpesviridae	Cytomegalovirus	UL57	1235	5UTR	-219	-48	uORF	57	CTG	5.34E-07	1.36E-05	CTGGCTGCGAGAGGCTACCCGACCGTAGCGGTTAGCTTTTCTTACGAATTGCTGGGATCGTTGCGGTTGTCGCCTTTGGTGGTCCGCAACCGCAGCCAGACCGCAGTGGTGGCCACGGTGGTGTCTCAGACGTCGTGCGTCAAACATGACGTGCTGAACTTTTCCTTGGTATAA
1437	NC_005336	Orf_virus	Poxviridae	Parapoxvirus	ORF086_virion_core_protein_P4a_precursor	905	5UTR	-217	-100	uORF	39	ATG	7.16E-05	0.000949711	ATGTCGTCCTCCTCGCTCTCGCTCTCATCGCTCTCTCCGTCCGAGTGCTGCACGGTGCGCGCGAGCAGCTTGTCGTTGACCGTGCGCAGGATCGAGAGCTGGCCTTTGGTGAGCTCGTAG
1438	NC_006273	Human_betaherpesvirus_5_(HHV-5_HCMV)	Herpesviridae	Cytomegalovirus	UL78	431	5UTR	-255	-225	uORF	10	ATG	2.22E-09	9.27E-08	ATGCCCTGCTCTTTCACTACGAACACGGGCTAG
1473	NC_005336	Orf_virus	Poxviridae	Parapoxvirus	ORF012_hypothetical_protein	89	CDS	-55	-22	uORF	11	TTG	1.70E-09	7.24E-08	TTGGCGGTCGTCATAACACTAACTCTCGCACCTTAA
1473	NC_005336	Orf_virus	Poxviridae	Parapoxvirus	ORF012_hypothetical_protein	89	CDS	0	267	mORF	89	ATG	9.43E-10	4.20E-08	ATGCTGATCTACGGACCTCGTCTAGAAGTCAACGACCTCATCGACAGGATGATGGACGACGTTCAAGTAAACGGAGACCTAATGCCCTCACCCGATCCTATCCCCGAAGAGGTGGCGCAGTGCTCCCCGGAAGACATGTCAATCATGCTAGACCAATTCCTCGAAAATATTCAACTCAAGTCCGAGCTCCAGTTGCTGACCTCCGAAGAAATGGACGAACTCCTAACCGAACTCGAAGAACTCGCCCGCCTGCTAAAAGACTTTCCCTGA
1596	NC_007803	Beilong_virus	Paramyxoviridae	unknown	N	522	5UTR	-90	1566	N_ext	552	ATG	1.87E-07	5.34E-06	ATGTATGAGATATTATTATCTGTTAAAATGAAATTTAATATCTTAGGAGCAAAGATTCTCCTTCTTGGATCTGGGTTTGGGATAACCAAAATGTCCCGACTTGGACCTGCGTTGGATGAGTTTCGCTCCTTTAAGAATAATCCCCCTAGGAGAGGTGCACTCACAACAGCAATCCAAGGGATCAAGAAGAATGTTATTGTCTTGGTTCCTACCATGAAACAACCAGCAAAGAGATTCCAATTTATGACATTAATACTTCAGATTGCTTGGTCTGCCAAATCCTCTGCTGCATTTATCACTGGTGCTTTTTTCTCACTGCTCTCGATGTTTGCTGACAATCCTGGAGCTATGTTAAGGAACCTTGTCAATGACCCTGACATTGATGTGCAGATTGCCGAAGTGTCAGACGTCAATGATTCAAGGATAACACTTGCCACAAGAGGTCGCGGTATGGAGCGTTATGAGGAAGAGATAGTGCAGATGGTGGAAACACCACCGAAAGGAAGGGACAAGGCGTATCCATATGCAGAGAGTGATTATGTCAAAATAATTCCTCGCTCTACGGAGGACCTTCAGATTGCTATTCAGACCGTGACTGCGCAACTTTGGATCCTACTGACAAAGGCAGTAACTGCCATTGACACAGCACGTGACTCTGAGAACAGGCGCTGGATTAAGTACGAACAGCAGAGAAGAGCAGATGCTGATTACAGGTTGGATGAGGGTTGGCTGAATTTTGCCAGAGTGAGGATTGCAGCTGATCTTGCTGTGAGAAGGTATATGGTTGAGATTCTCATTGACGCAAACAGAGCCCCTTCCCCGAAAGCAAGAGTCCTTGAGCTGATTTGCGATATCGGGAACTATATAAGTGAAGCAGGGTTGGCCGGTTTCCACTTGACAATCAAGTATGGGATTGAGACTCGTTATCCTGCCTTGGCATTGAATGAGTTGCAAGCTGATCTAGGGACTATCCTGGCTCTGATGAAATGTTATGTTGAACTAGGAGAGAGAGCACCCTTTATGGTTATTCTTGAAGATTCAGTTCAGACCAAGTTTTCTCCGGGTTCGTACCCGTTGCTCTGGAGCTACGCCATGGGGGTTGGGTCAATGCTAGATCGAGCTGTCAACAACCTGAACTATGCAAGAAATTACCTTGAGCAGCCTTTTTATAACCTTGGTGTTGGGATGGTAGAAAAGATGGAGGGGTCGGTTAACAGGCATGTGGCTGAAGAACTTGGACTGACAGGTGAGCAAATTGCCCAGATCAAAGACCTGGTAAAGCAGGAGGCGGACCACTCTGGTGCTGTTCCAAAACATACATCCAGAACTGGAGTCGGCAGCGCCAAATTCAATCCTGCGAGCGTAGATGAACTTATCCCTAGTGATGAGGACAACCAAGACGATGATGATGCTACAACGTCCTATGGGAAACCATACAGACCCCAGATTGAGCTTGCAGAGAAACCAGACAGTGTGCCAATCAATGAACACCTTGCTCGAAAGTATGCAGACGCGGACACAGATGCCATGAGAGGGCAAGTAGCTGGGATCCTGAGGAAAGAAAGGAAGAAAAAGAAACACAGCAAGGAAAATGCACCTGGTGTGGTGCTCCCCGACTCGCAGAGCACAGGTGGGGACCTATCTGTCATAGACTCATAA
1597	NC_001498	Measles_morbillivirus	Paramyxoviridae	Morbillivirus	N	525	5UTR	-42	1575	N_ext	539	ATC	4.32E-07	1.13E-05	ATCCTATTATCAGGGACAAGAGCAGGATTAGGGATATCCGAGATGGCCACACTTTTGAGGAGCTTAGCATTGTTCAAAAGAAACAAGGACAAACCACCCATTACATCAGGATCCGGTGGAGCCATCAGAGGAATCAAACACATTATTATAGTACCAATTCCTGGAGATTCCTCAATTACCACTCGATCCAGACTACTGGACCGGTTGGTCAGGTTAATTGGAAACCCGGATGTGAGCGGGCCCAAACTAACAGGGGCACTAATAGGTATATTATCCTTATTTGTGGAGTCTCCAGGTCAATTGATTCAGAGGATCACCGATGACCCTGACGTTAGCATCAGGCTGTTAGAGGTTGTTCAGAGTGACCAGTCACAATCTGGCCTTACCTTCGCATCAAGAGGTACCAACATGGAGGATGAGGCGGACCAATACTTTTCACATGATGATCCAAGCAGTAGTGATCAATCCAGGTCCGGATGGTTCGAGAACAAGGAAATCTCAGATATTGAAGTGCAAGACCCTGAGGGATTCAACATGATTCTGGGTACCATTCTAGCCCAGATCTGGGTCTTGCTCGCAAAGGCGGTTACGGCCCCAGACACGGCAGCTGATTCGGAGCTAAGAAGGTGGATAAAGTACACCCAACAAAGAAGGGTAGTTGGTGAATTTAGATTGGAGAGAAAATGGTTGGATGTGGTGAGGAACAGGATTGCCGAGGACCTCTCTTTACGCCGATTCATGGTGGCTCTAATCCTGGATATCAAGAGGACACCCGGGAACAAACCTAGGATTGCTGAAATGATATGTGACATTGATACATATATCGTAGAGGCAGGATTAGCCAGTTTTATCCTGACTATTAAGTTTGGGATAGAAACTATGTATCCTGCTCTTGGACTGCATGAATTTGCTGGTGAGTTATCCACACTTGAGTCCTTGATGAATCTTTACCAGCAAATGGGAGAAACTGCACCCTACATGGTAATCCTAGAGAACTCAATTCAGAACAAGTTCAGTGCAGGATCATACCCTCTGCTCTGGAGCTATGCCATGGGAGTAGGAGTGGAACTTGAAAACTCCATGGGAGGTTTGAACTTTGGTCGATCTTACTTTGATCCAGCATATTTTAGATTAGGGCAAGAGATGGTGAGGAGGTCAGCTGGAAAGGTCAGTTCCACATTGGCATCCGAACTCGGTATCACTGCCGAGGATGCAAGGCTTGTTTCAGAGATTGCAATGCATACTACTGAGGACAGGATCAGTAGAGCGGTCGGACCCAGACAAGCCCAAGTGTCATTTCTACACGGTGATCAAAGTGAGAATGAGCTACCAGGATTGGGGGGCAAGGAAGATAGGAGGGTCAAACAGGGTCGGGGAGAAGCCAGGGAGAGCTACAGAGAAACCGGGTCCAGCAGAGCAAGTGATGCGAGAGCTGCCCATCCTCCAACCAGCATGCCCCTAGACATTGACACTGCATCGGAGTCAGGCCAAGATCCGCAGGACAGTCGAAGGTCAGCTGACGCCCTGCTCAGGCTGCAAGCCATGGCAGGAATCTTGGAAGAACAAGGCTCAGACACGGACACCCCTAGGGTATACAATGACAGAGATCTTCTAGACTAG
1598	NC_006383	Small_ruminant_morbillivirus	Paramyxoviridae	Morbillivirus	N	525	5UTR	-68	-53	uORF	5	ATG	0.00017114	0.001956027	ATGGACTGGCAAACTTAG
1598	NC_006383	Small_ruminant_morbillivirus	Paramyxoviridae	Morbillivirus	N	525	5UTR	-42	1575	N_ext	539	ATC	0.00016612	0.001911235	ATCCTACTGTCGGGGGGAGGAGGAGGAGCAAGATCTTTGACTATGGCGACTCTTCTTAAAAGCTTAGCATTGTTCAAGAGGAACAAAGACAAAGCGCCGACGGCATCAGGTTCAGGAGGGGCCATCCGGGGGATTAAGAATGTTATCATAGTCCCGATTCCCGGAGACTCGTCCATCATTACCCGTTCAAGACTGCTCGACAGGCTTGTCAGATTGGCCGGAGATCCTGACATCAACGGGTCAAAGTTAACCGGCGTGATGATCAGCATGTTATCTTTGTTCGTAGAGTCACCCGGGCAATTGATACAGCGAATCACAGATGATCCAGATGTTAGTATCCGCCTTGTTGAGGTAGTTCAAAGTACTAGGTCTCAGTCCGGGTTGACCTTTGCATCACGTGGTGCTGATTTAGACAACGAGGCAGACATGTATTTTTCAACTGAGGGGCCCTCGAGTGGAGGTAAGAAAAGGATCAACTGGTTTGAGAACAGAGAAATAATAGACATAGAAGTGCAGGATCCAGAAGAGTTCAATATGTTGTTAGCCTCCATACTAGCACAAGTCTGGATCCTTCTGGCCAAGGCTGTTACGGCACCGGATACGGCAGCTGACTCAGAATTGAGAAGGTGGGTTAAATATACACAACAAAGGAGAGTGATTGGGGAATTTCGCCTTGACAAAGGGTGGCTGGACGCAGTCCGCAACAGAATTGCAGAAGATCTATCACTTCGGCGGTTCATGGTATCTCTCATACTTGACATCAAGAGGACCCCCGGCAACAAGCCAAGGATTGCAGAAATGATCTGCGACATTGACAACTATATTGTCGAAGCCGGACTCGCCAGTTTCATCCTTACTATCAAGTTTGGTATCGAAACCATGTATCCTGCATTAGGGCTCCACGAGTTTGCCGGGGAATTGTCCACTATTGAATCCTTGATGAACTTGTATCAACAGCTAGGAGAGGTTGCACCCTACATGGTAATTCTCGAGAACTCAATTCAGAACAAGTTTAGTGCAGGAGCTTATCCCCTCCTCTGGAGCTATGCGATGGGTGTCGGAGTTGGGCTGGAGAACTCAATGGGGGGCTTGAACTTTGGCAGGTCATATTTTGACCCTGCCTATTTTCGTCTCGGACAGGAGATGGTCAGAAGATCTGCAGGAAAGGTCAGCTCTGTGATTGCGGCCGAGCTCGGCATCACAGCAGAGGAAGCCAAACTAGTCTCGGAAATCGCCTCGCAGGCTGGGGACGAAAGAACCGCTAGAGGGACTGGGCCTCGACAGGCGCAGGTCTCCTTCCTCCAGCACAAAACAGGAGAGGGAGAGTCGTCCGCACCAGCAACCAGAGAGGGGGTCAAAGCTGCGATCCCAAACGGATCCGAAGAAAGGGACAGGAAGCAAACACGCTCAGGAAGGCCCAGAGGAGAGACCCCCAGCCAACTGCTCCTGGAAATCATGCCAGAGGATGAGGTCTCGCGAGAGTCTGGTCAAAACCCTCGTGAGGCTCAAAGATCGGCCGAGGCACTCTTCAGGCTGCAGGCCATGGCCAAGATTCTGGAGGACCAGGAGGAGGGAGAAGACAACAGTCAGGTCTACAACGACAAGGATCTCCTCGGCTAA
1599	NC_006296	Rinderpest_virus_(strain_Kabete_O)	Paramyxoviridae	Morbillivirus	N_protein	525	5UTR	-32	-20	uORF	4	CTG	0.0021085	0.015433807	CTGGAGCAGGCTTAA
1602	NC_038270	Simian_Agent_10_(SA10)	Paramyxoviridae	Respirovirus	NP	515	5UTR	-9	1545	N_ext	518	ATT	0.00090031	0.0077325	ATTTCAAAAATGTTGAGCCTATTTGATACATTTAATGCACGTAGGCAAGAAAACATAACAAAATCAGCTGGTGGAGCTATCATTCCTGGACAGAAAAATACTGTCTCTATATTTGCCCTTGGACCGACAATAACTGATGATAATGAGAAAATGACATTAGCTCTTCTATTTCTATCTCATTCACTAGATAATGAGAAGCAACATGCACAAAGAGCAGGGTTCTTAGTGTCTTTATTGTCAATGGCTTATGCCAATCCAGAGCTCTACCTAACAACAAATGGAAGTAATGCAGATGTCAAGTATGTCATATACATGATTGAGAAAGATCTAAAACGGCAAAAGTATGGAGGATTTGTGGTTAAGACGAGAGAGATGATATATGAAAAGACAACTGATTGGATATTTGGAAGTGACCTGGATTATGACCAGGAAACTATGTTGCAGAACGGCAGAAACAATTCAACAATTGAAGACCTTGTCCACACATTTGGGTATCCATCATGTTTAGGAGCTCTTATAATACAGATCTGGATAGTTTTGGTCAAAGCTATCACTAGTATCTCAGGGTTAAGAAAAGGTTTTTTTACCCGATTGGAAGCTTTCAGACAAGATGGAACAGTGCAAGCAGGGCTGGTATTGAGCGGTGACACAGTAGATCAGATTGGGTCAATCATGCGGTCTCAACAGAGCTTGGTAACTCTTATGGTTGAGACATTAATAACAATGAATACTAGCAGAAATGACCTCACAACCATAGAAAAGAATATACAGATTGTTGGTAACTACATAAGAGATGCAGGTCTCGCTTCATTCTTCAATACAATCAGATATGGAATTGAGACTAGAATGGCAGCTTTGACTCTATCCACTCTCAGACCAGATATCAATAGATTAAAAGCTCTGATGGAACTGTATTTATCAAAGGGACCACGCGCTCCTTTCATCTGTATCCTCAGAGATCCTATACATGGTGAGTTCGCACCAGGCAACTATCCTGCCATATGGAGCTATGCAATGGGGGTGGCAGTTGTACAAAATAGAGCCATGCAACAGTATGTGACAGGAAGATCATATCTAGATATTGATATGTTCCAGCTAGGACAAGCAGTAGCACGTGATGCTGAAGCTCAGATGAGCTCAACACTGGAAGATGAACTTGGAGTGACACACGAAGCCAAAGAAAGCTTGAAAAGACATATAAGGAACATAAACAGTTCAGAGACATCTTTCCACAAACCAACAGGTGGATCAGCCATAGAGATGGCAATAGATGAAGAGCCAGAACAATTCGAACATAGAGCAGATCAAGAACAAGATGGAGAACCTCAATCATCTATAATCCAATATGCTTGGGCAGAAGGAAACAGAAGCGATGATCGGACTGAGCAAGCTACAGAATCTGACAATATCAAGACTGAACAACAAAACATCAGAGACAGACTAAACAAGAGACTCAACGACAAGAAGAAACAAGGCAGTCAACCACCCACCAATTCCACAAACAGAACGGACCAGGACGAAATAGATGATCTGTTTAATGCATTTGGAAGTAACTAA
1603	NC_001552	Murine_respirovirus	Paramyxoviridae	Respirovirus	NP	524	5UTR	-18	1572	N_ext	530	TTG	1.25E-08	4.60E-07	TTGCTGCCAAAGTACACGATGGCTGGGTTGTTGAGCACCTTCGACACGTTTAGCTCTAGGAGGAGTGAGAGTATTAATAAGTCAGGAGGAGGTGCTGTTATCCCCGGCCAGAGGAGCACAGTCTCAGTGTTCGTACTAGGCCCAAGTGTTACTGATGATGCAGACAAGTTATCCATTGCAACCACCTTCTTAGCTCACTCATTAGACACAGATAAGCAGCACTCTCAGAGAGGAGGGTTCCTAGTCTCCCTACTTGCCATGGCTTACAGTAGTCCAGAATTATACTTGACAACAAATGGAGTAAATGCCGATGTTAAGTACGTGATCTACAACATAGAGAAGGACCCTAAGAGGACGAAGACGGATGGATTTATTGTGAAGACAAGGGACATGGAATATGAGAGGACCACAGAGTGGCTGTTCGGACCTATGGTCAACAAGAGTCCGCTTTTCCAGGGGCAACGAGATGCTGCAGACCCTGATACGCTCCTTCAAATCTATGGGTATCCGGCATGCCTAGGGGCAATTATTGTCCAGGTCTGGATTGTGCTGGTGAAGGCAATCACGAGTAGTGCCGGCCTAAGGAAAGGATTTTTCAATAGATTAGAGGCTTTCAGACAAGATGGCACTGTGAAAGGTGCCTTAGTTTTCACTGGAGAGACAGTTGAGGGGATAGGCTCGGTCATGCGATCCCAGCAAAGCTTGGTATCTCTCATGGTTGAGACCCTTGTGACTATGAACACTGCGAGGTCCGATCTCACTACACTAGAGAAGAACATCCAGATCGTTGGGAACTACATCCGAGATGCAGGACTAGCCTCTTTCATGAATACCATCAAATATGGGGTAGAGACAAAGATGGCGGCCTTAACGCTGTCAAACCTGAGGCCCGACATCAACAAGCTGAGAAGCCTCATAGACACCTACCTGTCAAAAGGCCCCAGGGCTCCTTTTATTTGTATCCTAAAGGACCCTGTCCATGGTGAGTTTGCACCAGGCAACTATCCAGCACTCTGGAGCTATGCAATGGGAGTCGCCGTTGTACAGAATAAGGCGATGCAGCAGTACGTCACAGGGAGAACATACCTTGATATGGAGATGTTCTTACTAGGACAAGCTGTAGCAAAGGATGCTGAGTCCAAGATCAGCAGTGCTCTGGAGGACGAGCTAGGAGTGACAGATACGGCTAAGGAGAGGCTCAGACATCATTTGGCAAATCTGTCCGGTGGGGATGGCGCGTACCACAAGCCAACAGGCGGCGGTGCAATCGAGGTAGCTCTAGACAATGCCGATATAGACCTGGAGCCTGAAGCTCACACAGATCAGGACGCCAGAGGTTGGGGTGGGGATAGCGGTGACAGATGGGCTCGCTCGATGGGTAGTGGCCACTTTATCACACTACATGGGGCAGAACGGTTGGAGGAGGAGACCAATGATGAAGATGTCTCCGACATAGAGAGAAGAATAGCTAGGAGGCTTGCAGAGAGACGGCAAGAGGACGCTACAACCCACGAAGACGAAGGCCGTAATAACGGTGTTGATCATGACGAAGAGGATGATGCCGCGGCAGCAGCTGGGATGGGAGGAATCTAA
1604	NC_002161	Bovine_respirovirus_3	Paramyxoviridae	Respirovirus	nucleoprotein_N	515	5UTR	0	1545	mORF	515	ATG	0.0061816	0.036694088	ATGTTGAGTCTATTCGACACATTCAGTGCGCGTAGGCAGGAGAACATAACGAAATCAGCTGGTGGGGCTGTTATTCCCGGGCAAAAAAACACTGTGTCTATATTTGCTCTTGGACCATCAATAACAGATGACAATGATAAAATGACATTGGCTCTTCTCTTTTTGTCTCATTCTTTAGACAATGAAAAGCAGCATGCGCAAAGAGCTGGATTTTTAGTTTCTCTGTTATCAATGGCTTATGCCAACCCAGAATTATATTTAACATCAAATGGTAGTAATGCAGATGTTAAATATGTTATCTACATGATAGAGAAAGACCCAGGAAGACAGAAATATGGTGGGTTTGTCGTCAAGACTAGAGAGATGGTTTATGAAAAGACAACTGATTGGATGTTCGGGAGTGATCTTGAGTATGATCAAGACAATATGTTGCAAAATGGTAGAAGCACTTCTACAATCGAGGATCTTGTTCATACTTTTGGATATCCATCGTGTCTTGGAGCCCTTATAATCCAAGTTTGGATAATACTTGTTAAGGCTATAACCAGTATATCAGGATTGAGGAAAGGATTCTTTACTCGGTTAGAAGCATTTCGACAAGATGGAACAGTTAAATCCAGTCTAGTGTTGAGCGGTGATGCAGTAGAACAAATTGGATCAATTATGAGGTCCCAACAGAGCTTGGTAACACTCATGGTTGAAACACTGATAACAATGAACACAGGCAGGAATGATCTGACAACAATAGAAAAGAATATACAGATTGTAGGAAACTACATCAGAGATGCAGGTCTTGCTTCATTTTTCAACACAATCAGATATGGCATTGAGACTAGAATGGCAGCTCTAACTCTGTCTACCCTTAGACCGGATATCAACAGACTCAAGGCACTGATCGAGTTATATCTATCAAAGGGGCCACGTGCTCCTTTTATATGCATTTTGAGAGATCCCGTGCATGGTGAGTTTGCACCAGGCAACTATCCTGCCCTCTGGAGTTATGCGATGGGTGTAGCAGTTGTACAAAACAAGGCCATGCAACAGTATGTAACAGGAAGGTCTTATCTGGATATTGAAATGTTCCAACTTGGTCAAGCAGTGGCACGTGATGCCGAGTCGCAGATGAGTTCAATATTAGAGGATGAACTGGGGGTCACACAAGAAGCCAAGCAAAGCTTGAAGAAACACATGAAGAACATCAGCAGTTCAGATACAACCTTTCATAAGCCTACAGGGGGATCAGCCATAGAAATGGCGATAGATGAAGAAGCAGGGCAGCCTGAATCCAGAGGAGATCAGGATCAAGGAGATGAGCCTCGGTCATCCATAGTTCCTTATGCATGGGCAGACGAAACCGGGAATGACAATCAAACTGAATCAACTACAGAAATTGACAGCATCAAAACTGAACAAAGAAACATCAGAGACAGGCTGAACAAAAGACTCAACGAGAAAAGGAAACAGAGTGACCCGAGATCAACTGACATCACAAACAACACAAATCAAACTGAAATAGATGATTTGTTCAGTGCATTCGGAAGCAACTAG
1605	NC_001796	Human_respirovirus_3	Paramyxoviridae	Respirovirus	nucleocapsid_protein	515	5UTR	-9	1545	N_ext	518	ATT	9.22E-05	0.001171212	ATTTCAAAAATGTTGAGCCTATTTGATACATTTAATGCACGTAGGCAAGAAAACATAACAAAATCAGCCGGTGGAGCTATCATTCCTGGACAGAAAAATACTGTCTCTATATTTGCTCTTGGACCGACAATAACTGATGATAATGAGAAAATGACATTAGCTCTTCTTTTTTTATCTCATTCACTGGATAATGAGAAACAACATGCACAAAGGGCAGGGTTCCTGGTGTCCTTATTATCAATGGCTTATGCCAATCCAGAGCTCTACCTAACAACAAATGGAAGTAATGCAGATGTCAAGTATGTCATATACATGATCGAGAAAGATCTAAAACGGCAAAAGTATGGAGGATTTGTGGTTAAGACGAGAGAGATGGTATATGACAAGACAACTGATTGGATATTTGGAAGTGACCTGGATTGTGATCAGGAAACTATGTTGCAGAACGGAAGAAACAATTCAACAATTGAAGACCTTGTCCACACATTTGGGTATCCATCATGTTTAGGAGCTCTTATAATACAGATCTGGATAGTTCTGGTCAAAGCTATCACTAGTATCTCAGGGTTAAGAAAAGGCTTTTTCACCCGATTGGAAGCTTTCAGACAAGATGGAACAGTGCAGGCAGGGCTGGTATTGAGCGGTGACACAGTGGATCAGATTGGGTCAATTATGCGGTCTCAACAGAGCTTGGTAACTCTTATGGTTGAAACATTAATAACAATGAATACTAGCAGAAATGACCTCACAACCATAGAAAAGAATATACAAATTGTTGGTAACTATATAAGAGATGCAGGTCTCGCTTCATTCTTCAATACAATCAGATATGGAATTGAGACTAGAATGGCAGCTTTGACTCTATCCACTCTCAGACCAGACATCAATAGATTAAAAGCTTTGATGGAACTGTATTTATCAAAGGGACCACGCGCTCCTTTCATCTGTATCCTCAGAGATCCCATACATGGTGAGTTCGCACCAGGCAACTATCCTGCCATATGGAGCTATGCAATGGGAGTGGCAGTTGTACAAAATAGAGCCATGCAACAGTATGTGACGGGAAGATCATATCTGGATATTGATATGTTCCAGCTAGGACAAGCAGTAGCACGTGATGCTGAAGCTCAGATGAGCTCAACACTAGAAGATGAACTTGGAGTGACACACGAAGCTAAAGAAAGCTTGAAGAGACATATAAGGAACATAAATAGTTCAGAGACATCTTTCCACAAACCAACAGGTGGATCAGCCATAGAGATGGCAATAGATGAAGAGCCAGAACAATTCGAACATAGATCAGATCAAGAACGAGATGGAGAACCTCAATCATCTATAATTCAATATGCTTGGGCAGAAGGAAACAGAAGCGATGATCGGACTGAGCAAGATACAGAATCTGACAATATCAAGACTGAACAACAAAACATCAGAGACAGACTAAACAAGAGACTCAACGAAAAGAAGAAACAAGGCAGTCAACCACCTACCAATCCCACAAACAGAACGAATCAGGACGAAATAGATGATCTGTTTAATGCATTTGGAAGCAACTAA
1606	NC_028362	Caprine_parainfluenza_virus_3	Paramyxoviridae	Respirovirus	N	515	5UTR	3	1545	N_trunc	514	CTG	0.0012694	0.010299999	CTGAGTTCATTTGATACATTCAGTGCACGGAGACAGGAGAATATAACGAAATCAGCTGGAGGAGCGATAATCCCTGGGCAGAAGAGCACTGTATCTATATTTGTGCTTGGTCCATCAATAACAGATGATAATGACAAGATGGCAATAGCTTTGCTCTTTCTATCCCATTCATTGGATAATGAAAAGCAACATGCACAGCGTGCTGGATTTTTGGTGTCATTACTATCAATGGCTTATGCCAATCCAGAACTATACTTAACAGCAAATGGCAGTAACGCAGATGTTAGATACGTGATATACATGATAGAAAAAGATCCAGGAAGACAAAAATATGGAGGATTAATTGTTAAAACCAGAGAAATGGTATATGAAAAGACTACTGACTGGATCTTTGGGAGTGATCTTGAATATGATCAAGATAATATGTTGCAGAATAGCCGAGGTTCGGCAAGCATTGAAGATCTTGTGCATACCTTTGGTTATCAGGCATGTTTGGGGGCTCTCATTGTACAGGTTTGGATAGTGCTTGTCAAAGCTATCACAAGTATATCAGGATTACGAAAGGGATTCTTCACAAGGTTGGAGGCTTTTAGACAAGATGGAACTGTTAAATCCAGCTTAGTCTTGAGTGGAGAAGCGGTAGAACAGATCGGATCAATCATGAGATCTCAGCAGAATCTAGTGACACTCATGGTGGAGACATTGATAACGATGAACACAGGCAGAAATGATTTGACAACAATTGAAAAGAATATACAAATTGTTGGGAACTATATTAGAGATGCTGGTCTTGCTTCCTTCTTTAACACTATCAGATATGGAATTGAAACCAGAATGGCAGCTCTAACTTTATCCAGTCTTAGACCAGATATAAACAGATTAAAGGCACTAATGGAACTGTATCTATCTAAAGGGCCACGTGCACCATTTATATGCATCTTAAGAGACCCAGTACATGGTGAGTTCGCACCAGGTAATTATCCTGCATTATGGAGCTATGCTATGGGTGTAGCAGTTGTACAGAACAAAGCCATGCAGCAGTATGTGACAGGGAGATCCTACTTAGACATTGAGATGTTTCAGTTAGGACAAGCTGTAGCACGTGATGCTGAATCACAGATGAGTTCAATTTTAGAAGATGAATTAGGTGTAACACAAGAAGCTAAACAGAACCTCAAGATGCACATCCAGAGGATAAGTAACTCTGATATAGCTTTCCAAAAGCCGACAGGAGGTTCAGCGATAGAAATGGCTATTGACGAAGAAGTAGATCAGGTCAATTCCAACAATAACCAAGATCAAAGCAATGAGGTACCATCATCTCTCGTCTCTTATGCATGGCCGAGTGGGCCAGATAGCAGGAATCGAGAGGAGTCAACAGCACAACCAGATAACATCAAAAATGAGCAAGAGAACATCAGAGAAAGACTTAACAGGAGATTGAGAGAAAAGAGGGAGAAGAGTGAATCCAAGCCCACTGAGGAACCACAGGAAGAAAACCGAACAGAAATAGACGACTTGTTCAGTGCATTTGGTGACAACTAA
1607	NC_003461	Human_respirovirus_1	Paramyxoviridae	Respirovirus	N	524	5UTR	-9	1572	N_ext	527	ATT	0.008981	0.048592679	ATTTTTATAATGGCCGGGCTACTAAGTACTTTTGACACATTTAGTTCCAGGAGAAGTGAGAGCATCAATAAGTCTGGCGGAGGAGCAATTATACCTGGTCAAAGAAGTACCGTTTCTGTCTTCACATTAGGCCCGAGTGTGACAGATGATGCAGATAAATTATTAATAGCAACCACTTTCTTAGCCCACTCATTGGACACAGATAAACAACACTCTCAAAGAGGAGGATTTTTAGTATCACTCCTTGCAATGGCCTACAGTAGTCCGGAGTTATATCTCACTACAAACGGTGTCAATGCTGATGTCAAGTATGTGATATACAATATAGAGAGAGATCCTAAAAGAACAAAAACAGATGGGTTCATTGTCAAAACAAGAGACATGGAGTATGAAAGAACAACAGAGTGGTTGTTTGGACCTATGATCAACAAGAACCCATTGTTCCAAGGGCAAAGAGAGAATGCGGATCTAGAGGCATTGCTTCAGACATATGGATATCCTGCATGTCTCGGAGCTATAATAGTTCAAGTTTGGATAGTGTTGGTTAAAGCCATAACAAGTAGTGCTGGTCTAAGAAAAGGATTCTTCAATAGATTAGAAGCATTCAGACAGGATGGAACCGTTAAAAGTGCCCTGGTCTTCACAGGAGACACAGTTGAAGGTATTGGTGCAGTGATGAGGTCACAACAAAGCTTAGTATCTCTTATGGTAGAAACTCTGGTGACTATGAACACATCCAGGTCAGATTTAACTACATTAGAGAAGAACATTCAGATTGTAGGAAATTACATAAGAGATGCAGGATTAGCATCTTTCATGAACACCATCAAGTATGGTGTAGAAACGAAGATGGCCGCCCTGACACTATCAAATCTGAGACCAGATATAAACAAATTGAGAAGCCTTGTTGATATCTATCTATCAAAGGGAGCCCGAGCCCCTTTTATATGTATACTCAGAGACCCAGTTCATGGAGACTTTGCCCCTGGAAACTATCCAGCACTGTGGAGCTACGCAATGGGCGTTGCTGTGGTACAAAACAAAGCTATGCAACAGTATGTAACTGGAAGAACATATTTGGACATGGAAATGTTCCTACTTGGACAAGCTGTAGCTAAAGATGCTGATTCCAAAATCAGCAGTGCTCTGGAGGAAGAACTAGGTGTGACAGATACAGCAAAAGAGAGACTAAGACACCATCTGACAAACCTTTCAGGAGGGGATGGTGCGTACCACAAGCCTACAGGTGGTGGAGCTATAGAAGTGGCAATTGATCATACAGACATAACATTTGGAGTCGAGGACACTGCTGATCGGGACAACAAGAACTGGACAAATGACAGCAATGAAAGATGGATGAATCACTCGATCAGCAACCACACAATCACGATTCGTGGTGCAGAAGAACTTGAAGAAGAGACAAATGATGAAGACATCACTGATATAGAAAACAAGATTGCACGAAGGCTGGCCGACAGAAAACAGAGACTAAGCCAGGCAAACAATAAACGAGACACCAGCAGTGATGCTGACTATGAGAATGATGATGATGCTACAGCGGCTGCAGGGATAGGAGGAATTTAA
1608	NC_039194	Avian_avulavirus_6_(APMV-6)	Paramyxoviridae	Avulavirus	NP	465	5UTR	-109	-73	uORF	12	ATG	9.35E-07	2.22E-05	ATGCTTGGGGAATTTACGAGAACGCTTATAAAATCGTGA
1608	NC_039194	Avian_avulavirus_6_(APMV-6)	Paramyxoviridae	Avulavirus	NP	465	5UTR	-31	17	ouORF	16	CTG	0.0071295	0.040974182	CTGAGTCTAGTAGCTTCCCTGCTGTGCCAAGATGTCGTCGGTGTTCACTGA
1609	NC_039195	Avian_avulavirus_8_(APMV-8)	Paramyxoviridae	Avulavirus	N	461	5UTR	-128	-107	uORF	7	ATG	2.29E-05	0.000363683	ATGCAAGACCAACGGGAACTTTAA
1609	NC_039195	Avian_avulavirus_8_(APMV-8)	Paramyxoviridae	Avulavirus	N	461	5UTR	-35	-11	uORF	8	CTG	0.0070995	0.040821075	CTGGAGGTTTTGAATAGGTCGCTATAG
1609	NC_039195	Avian_avulavirus_8_(APMV-8)	Paramyxoviridae	Avulavirus	N	461	5UTR	0	1383	mORF	461	ATG	0.0025813	0.018202425	ATGTCATCTGTATTCAATGAGTATCAGGCGCTTCAAGAACAACTTGTAAAGCCGGCTGTCAGGAGACCTGATGTTGCCTCAACGGGTTTACTCAGAGCGGAAATACCTGTCTGTGTCACATTATCTCAAGACCCCGGTGAGAGATGGAGCCTTGCTTGCTTGAATATCAGATGGCTTGTGAGTGATTCATCAACCACACCAATGAAGCAAGGAGCAATATTGTCACTGCTGAGTCTACATTCAGACAATATGCGAGCTCACGCAACATTAGCAGCAAGGTCTGCAGATGCTTCACTCACCATACTTGAGGTAGATGAAGTAGATATTGGCAACTCACTAATCAAATTCAACGCCAGAAGTGGTGTATCTGATAAACGCTCAAATCAATTGCTTGCAATTGCGGATGACATCCCCAAAAGTTGCAGTAATGGGCATCCATTTCTTGACACAGACATTGAGACCAGAGACCCGCTCGATCTATCAGAGACTATAGACCGCCTGCAGGGTATTGCAGCTCAGATATGGGTGTCAGCCATAAAGAGCATGACAGCGCCTGACACCGCATCAGAGTCAGAAAGTAAGAGGCTGGCCAAATATCAACAACAAGGCCGACTGGTTAAGCAAGTACTCTTGCATTCTGTAGTCAGGACAGAATTTATGAGAGTTATTCGGGGCAGCTTGGTACTGCGCCAGTTTATGGTTAGCGAGTGCAAGAGGGCTTCAGCCATGGGCGGAGACACATCTAGGTACTATGCTATGGTGGGCGACATCAGTCTGTACATCAAGAATGCAGGATTGACTGCATTTTTCCTCACCCTGAAGTTCGGAGTTGGTACCCAGTATCCAACCTTAGCAATGAGTGTTTTCTCCAGTGACCTTAAAAGGCTTGCTGCACTAATCAGGCTATACAAAACCAAGGGAGACAATGCACCATACATGGCATTCCTGGAGGACTCCGATATGGGAAATTTTGCTCCAGCAAATTATAGCACAATGTACTCTTATGCCATGGGCATTGGGACAATTCTGGAAGCATCTGTATCTCGATACCAGTATGCCAGAGACTTTACCAGTGAGAATTATTTCCGTCTTGGAGTTGAGACAGCCCAAAGCCAGCAGGGAGCATTTGACGAGAGAACAGCCCGAGAAATGGGCTTGACTGAGGAATCAAAACAGCAGGTTAGATCACTGCTAATGTCAGTAGACATGGGTCCCAGTTCAGTTCATGAGCCATCTCGCCCTGCATTTATCAGTCAAGAAGAAAATAGGCAGCCTGCCCAGAACTCGTCAGATACTCAGGGTCAGACCAAGCCAGTCCCGAAGCAGCCCGCACCAAGGGCCGACTCAGATGACATTGATCCATACGAGAACGGGCTAGAATGGTAA
1610	NC_025361	Avian_avulavirus_5	Paramyxoviridae	Avulavirus	N	465	5UTR	-36	1395	N_ext	477	ATC	4.66E-06	9.11E-05	ATCGAGGAAGTAATTCTCCCGACTTATCTCGCAAGTATGTCATCTGTGTTCACAGATTACGACAAACTCCAGGAGTACTTGGTGACGCCATGTAAAAAACGTGTTGATGGGGCGACAGGAGGGCTCTTAAGATTAAACATTCCAGTCTGTGTAACCACATCAGAGAATCCAGAGGAGCGTTGGGCATTGGCAATAATCTGCCTAAGGTGGATAGTCAGCGATTCAGCAACAGAGGCAATAAAAATTGGTGCCATATTATCACTACTCAGTTTACATGCGAGTAATATGAAGGCTCATGCGTCACTTGCTGCACGAAGCAGTGAAGCTGAGCTAACTATACTTGAAATGGAAAATCTTGATATGCAGCAACAGTTAATAAGGTTCTCTGCTCGAAGTGGAGTTCCAGAAACCAGGGCGCGACAGCTCTTTGCAATGATTGACGATATTAATACCTCGTGTAGGAATGGATCCCCATTTTTAAATCCCAACATCGAAAGCGATAGCCCTGCGGACATGTCCGATCTCCTAGACATGCTCCATAGCATAGCTGCACAAATCTGGGTATCAGCGATGAAAAGTATGACAGCACCTGACACAGCAGCCGAATCTGAAGCACGGCGGATAGCCAAATATGCACAACAAAATCGTGTAACCCAGCAGACTATGCTCCAAACATATACGAGGACTGAATTGAGCAGGCTCATCAGAAAGTCTCTCATCCTTAGACATTTCATGATCTATGAAATAAGGAGAGCAACCTCAATGGGATCCAATACTACTAAATATTATGCCATGGTTGGAGACGCTGCTGCATATTTCAAGAATGCAGGGTTGGCCTCATTCTTCTTAACCCTTAGGTTCGGAATTGGAACCAAATATCCAGTCTTGGCAATGGCAGCACTATCCTCAGATCTTAAGAAAATTCAGAGTTTAATTCGAGTTTATCAGCAGAAAGGAGAAGAGGCACCGTATATGACTTTCTTGGAAGATCCAGACACAATGAGTTTCGCTCCAGGGAATTACCCCTTAATATATTCCTACGCTATGGGGGTTGGATCAATTCTAGAAGCTAGTGTAGGTAAATACCAGTTTGCTCGTTCATTCATGAACGATACATTCTACCGGCTGGGTGTAGACACTGCTCAAAAGCACCAGGGGGCTCTGGATGAGCAAATGGCAAATGAACTTCAATTAACATCAGAGGCAAGACAAAGTGTCAAAGAGCTTATGGCTAGCCTTGATATGAGCGACCATAGTCCCAACCAGACTGCAGCTCCTTCTTTTCTAGCTAATCCAAATAACCCCAATCCTGCACCTGCCCCGACCGGTCAACAGGAATCAAGAACCTCTCAGCCTACTCCCCCTTCTTCAGGCACCATCCAGCCACCTGCACCAGCTGATCCGCCGAGCACCAGTCATGGACTTGATATTTAG
1611	NC_002728	Nipah_henipavirus	Paramyxoviridae	Henipavirus	N	532	5UTR	-95	-65	uORF	10	ATG	0.0088559	0.048046853	ATGGATACGTTAAAATATATAACGTATTTTTAA
1619	NC_002200	Mumps_rubulavirus	Paramyxoviridae	Rubulavirus	NP	549	5UTR	-133	-115	uORF	6	ATG	0.00031449	0.00324013	ATGAAGATGGGATGTTGGTAG
1619	NC_002200	Mumps_rubulavirus	Paramyxoviridae	Rubulavirus	NP	549	5UTR	-80	37	ouORF	39	GTG	0.00072493	0.006513381	GTGGTGTTTTGCGATTTCGAGGCCGGGCTCGATCCTCACCTTTCATTGTCGATAGGGGACATTTTGACACTACCTGGAAAATGTCGTCTGTGCTCAAAGCATTTGAGCGATTCACAATAG
1619	NC_002200	Mumps_rubulavirus	Paramyxoviridae	Rubulavirus	NP	549	5UTR	0	1647	mORF	549	ATG	0.00091583	0.007845694	ATGTCGTCTGTGCTCAAAGCATTTGAGCGATTCACAATAGAACAGGAACTTCAAGACAGGGGTGAGGAGGGTTCAATTCCGCCGGAGACTTTAAAGTCAGCAGTCAAAGTCTTCGTTATTAACACACCCAATCCCACCACACGCTACCATATGCTAAACTTTTGCCTAAGGATAATCTGCAGTCAAAATGCTAGGGCATCTCACAGGGTAGGTGCATTGATAACATTATTCTCTCTTCCCTCAGCAGGCATGCAAAATCATATTAGATTGGCAGATAGATCACCTGAAGCTCAGATAGAACGCTGTGAGATTGACGGTTTTGAGCCAGGCACATATAGGCTAATTCCGAATGCACGCGCCAATCTTACTGCCAATGAAATTGCTGCCTATGCTTTGCTTGCAGATGACCTCCCTCCAACCATAAATAATGGAACTCCCTATGTACATGCAGATGTTGAAGGACAGCCATGTGATGAGATTGAGCAATTCCTAGATCGATGCTACAGTGTACTAATCCAGGCTTGGGTGATGGTCTGTAAATGTATGACAGCGTACGACCAACCTGCTGGATCTGCTGATCGGCGGTTTGCGAAATACCAGCAGCAAGGTCGCCTGGAAGCAAGATACATGCTGCAGCCGGAGGCCCAAAGGTTGATTCAAACTGCCATCAGGAAAAGTCTTGTTGTTAGACAGTACCTTACTTTCGAACTCCAGTTGGCAAGACGGCAGGGGTTGCTATCAAACAGATACTATGCAATGGTGGGTGACATTGGAAAGTACATTGAGAATTCAGGCCTTACTGCCTTCTTTCTCACCCTCAAATATGCACTAGGTACCAAATGGAGTCCTCTGTCATTGGCCGCATTCACCGGTGAACTCACTAAGCTCCGATCCTTGATGATGTTATATCGAGATCTTGGAGAACAAGCCAGATACCTTGCTTTGTTGGAGGCTCCCCAAATAATGGACTTTGCACCCGGAGGCTACCCATTGATATTCAGTTATGCTATGGGAGTCGGTACAGTCCTAGATGTCCAAATGCGAAATTACACTTATGCACGACCTTTCCTAAATGGTTATTATTTCCAGATTGGGGTTGAGACTGCACGACGGCAACAAGGCACTGTTGACAACAGAGTAGCAGATGATCTAGGCCTGACTCCTGAGCAAAGGACTGAGGTTACTCAGCTTATTGACAGGCTTGCAAGGGGCAGAGGTGCGGGGATACCAGGTGGGCCCGTGAATCCTTTTGTTCCTCCAGTTCAACAGCAACAACCTGCTGCCGCATATGAGGACATTCCTGCATTGGAGGAATCAGATGACGACGGTGATGAAGATGGGGGTGCAGGATTCCAAAATGGAGCACAAGCACCAGCTGCAAGACAGGGAGGCCAAAATGACTTCAGAGTACAGCCACTACAGGATCCAATTCAAGCACAACTTTTCATGCCATTATATCCTCAAGTCAGCAACATCCCAAATCATCAGAATCATCAGATCAATCGCATCGGGGGGATGGAACACCAAGATTTATTACGATACAACGAGAATGGTGATTCTCAACAAGATGCAAGGGGCGAACACGGAAACACCTTCCCAAACAATCCTAATCAAAACGCACAGTCGCAAGTGGGCGACTGGGATGAGTAA
1621	NC_021928	Human_parainfluenza_virus_4a	Paramyxoviridae	Rubulavirus	NP	551	5UTR	-82	-61	uORF	7	ATG	0.003468	0.023236413	ATGGATACTGATCTGGAAAATTAA
1621	NC_021928	Human_parainfluenza_virus_4a	Paramyxoviridae	Rubulavirus	NP	551	5UTR	49	91	iORF	14	ATC	0.0017249	0.013198391	ATCGGGGTTTTGGTGATCAACAATTTGTGCAATCTGATACTTTAA
1622	NC_009640	Porcine_rubulavirus_(PorPV)	Paramyxoviridae	Rubulavirus	N	545	5UTR	0	1635	mORF	545	ATG	5.73E-09	2.23E-07	ATGTCCTCGGTCCTCACCGCCTTTGAGCGCTTCACTATCGAGCAGGAGCTCCAGGATAGAGGAGCCGAGGGTAGCATTCCCCCCGAAACCCTCAAAACCCGCATTCAAGTCTTCGTATTGAATGACGAGGACCCGCACCTCCGGTGGCGGATGTTCAACTTCTGCTTGCGATTAATCCTTAGCCCTGCTACACGTACGGCTAGAAAAATTGGTGCCATGATCACACTATTCTCCTTGCCTGCTGCTGCTATGCAAAACCATGTAAGGCTTGCTGATAGATCCCCCGATGCGATTATTGAGCGCGTCGAGATTAATGGCTTTGTCGATGGAACTTGGAGATTGATTCCAAACGACCGCGCCATCCTACCGGATGCCACCATCAATGCACTCAATGTTGCTGCAGATGAGCTGCCACCCGACTTGGTCAACAGAACACCTTATGTTGTTCAAGGTGGGGAGGACCTTCCTTGTGATGAAGTAGAGATATTCCTCCAAAGAGCATATAGTGTGTTGATCCAGGCATGGATCATGGTATGTAAATGCATGACAGCATACGATCAGCCTGCTCCATCTGAAGAACGTAGGATAGCCAAATATAGGCAGCAAGGTAGGTTGGAAGCCCGGTTCATTTTGCAGAATCCAGCTCGAAGGGGGATCCAAAAGGTCATCAGAGAAAGCCTCGTAGTTCGGCAATACCTTGCTTATGAATTGCAAATCGCTCGCAACCAAAGCTTGGTAACTAACAAATACTATGCTATAGTAGGAGATATTGGAAAGTACATTGAGAATGCTGGACTAAGTGCTTTTTTCCTAACAGTCAAGTTCGCACTGGGTACCAAGTGGCAACCTCTGGCATTGTCGGCCTTCTCTGGAGAATTAACAAAGCTGAAGTCCCTAATGCTCTTATACCGAGACCTGGGTGAACAGGCACGATACTTGGCACTCTTAGAGGCTCCCCAGGCTATGGATTTTGCTCCTGCAAACTACCCTCTGATATACAGCTACGCCATGGGCGTGGGAACTGTACTCGATCCACAGATGAGGAATTATAACTTTGCACGCCCGTTCTTAAATGCAATGTACTTCCAATTCGGTGTAGAAACAGCTCGTCGCCAACAAGGTGCCGTTGATACAAAGATGGCCGAGGAGCTTGGTCTCACCGCCCAAGACAAGCAGGAGATGACAGAAACGCTAAACAGGCTTGGCGCTGCAGGTGCACGAGGGGCCGCTCCGGCTGCACCCAATCCATTTAATGCAGCGCCCCCAGCACCTGCTCCCATCCCAGTTGCCCAACCAGCACAGGATGGCCCACATGACAACGCTGCAGCTGCTCCGGCCCCCGCCCCCGGTGCCGACGCGCCCGGTCCCGCCGGTCTTCACATCCCTGGACCAGGAGAGCCAGGATTTGAACCACAGGAGTACTACCGGCAACCCGGTATGATGGACATGGTCAAGAACAGACTAAGGATCGCTAGCGGGGGTGCACCGGGAGTCCTACCGCATGAACTCGACGCGGCTGCACAAATATATGTTGATGAAGTCGTCACTGGGCTAAGACGCCCCAATGACTTTGCAGGTATCCTCGAAGCCATGTTTCAGCAGCTTGCAGAGGAGCAAAAAGGTGACCTAGAGGATTAG
1623	NC_003443	Human_rubulavirus_2	Paramyxoviridae	Rubulavirus	NP	542	5UTR	-30	1626	N_ext	552	ATT	0.0070374	0.040535941	ATTAAGGATATTTCTAGTCTAAAGTTCAAAATGTCAAGTGTTTTAAAGACATTTGAAAGATTTACTATACAACAGGAGCTTCAGGAGCAATCTGATGACACTCCAGTACCTCTTGAGACAATCAAACCTACAATCAGGGTATTTGTCATCAATAATAATGATCCTGTCGTAAGATCTAGACTTTTATTCTTTAATCTACGAATCATTATGAGTAACACTGCAAGAGAGGGACATAGAGCTGGTGCTCTCCTCAGTCTTTTATCACTACCTTCTGCAGCTATGAGTAATCACATCAAATTAGCCATGCATTCACCAGAAGCCAGCATAGATAGAGTAGAGATAACAGGGTTTGAGAATAATTCATTCCGAGTCATTCCAGATGCTCGATCAACTATGTCCAGAGGAGAGGTGCTGGCTTTTGAAGCATTAGCTGAGGACATTCCTGATACCCTTAATCACCAAACTCCATTTGTAAATAATGATGTAGAAGATGACATATTTGATGAAACAGAGAAATTCTTAGATGTTTGCTACAGTGTGCTTATGCAGGCATGGATAGTAACATGCAAGTGTATGACTGCTCCTGATCAACCACCAGTATCAGTAGCAAAGATGGCTAAATATCAACAACAAGGGAGAATCAATGCTAGGTATGTACTACAACCTGAAGCACAAAGACTAATTCAGAATGCCATCCGCAAGTCAATGGTAGTAAGGCATTTCATGACTTATGAGCTTCAACTTTCACAATCAAGATCTTTGCTAGCAAACCGCTACTATGCTATGGTGGGAGACATTGGCAAGTACATTGAACACAGCGGAATGGGAGGATTTTTCTTAACACTTAAATATGGACTTGGAACAAGATGGCCTACATTGGCTCTTGCAGCATTTTCTGGGGAACTCCAGAAATTAAAAGCTCTCATGCTACATTATCAGAGTCTAGGACCCATGGCCAAGTACATGGCTCTATTAGAATCACCAAAACTGATGGATTTTGTCCCATCTGAATATCCATTAGATTATAGCTATGCAATGGGTATTGGAACTGTCCTTGATACAAATATGAGAAATTATGCATACGGTAGATCATATTTAAATCAGCAATATTTTCAGCTAGGAGTAGAAACAGCAAGGAAACAGCAGGGAGCTGTTGACAACAGGACAGCAGAGGACCTCGGCATGACTGCTGCAGACAAAGCAGACCTCACTGCAACCATATCAAAGCTATCCTTGTCCCAATTACCTAGGGGTAGACAACCAATATCTGACCCATTTGCTGGAGCAAATGACAGAGAAATGGGAGGACAAGCAAATGATACACCTGTGTATAACTTCAATCCAATCGATACTCGGAGGTATGACAACTATGACAGTGATGGTGAGGACAGAATTGACAACGATCAAGATCAAGCTATCAGAGAGAATAGAGGAGAGCCTGGACAACCAAACAACCAGACAAGTGACAACCAGCAGAGATTCAACCCCCCCATACCGCAAAGAACATCAGGTATGAGCAGTGAAGAGTTCCAACATTCAATGAATCAGTACATCCGTGCTATGCATGAGCAATACAGAGGCTCCCAGGATGATGATGCCAATGATGCCACAGATGGGAATGACATTTCTCTTGAGCTAGTTGGAGATTTTGATTCCTAA
1624	NC_001669	Macaca_mulatta_polyomavirus_1	Polyomaviridae	Betapolyomavirus	hypothetical_protein	352	5UTR	-227	-41	uORF	62	ATG	0.00346	0.023208406	ATGGTGCTGCGCCGGCTGTCACGCCAGGCCTCCGTTAAGGTTCGTAGGTCATGGACTGAAAGTAAAAAAACAGCTCAACGCCTTTTTGTGTTTGTTTTAGAGCTTTTGCTGCAATTTTGTGAAGGGGAAGATACTGTTGACGGGAAACGCAAAAAACCAGAAAGGTTAACTGAAAAACCAGAAAGTTAA
1625	NC_003310	Monkeypox_virus_Zaire-96-I-16	Poxviridae	Orthopoxvirus	G1L	591	5UTR	-196	-172	uORF	8	ATG	6.47E-05	0.000870666	ATGAAGAAATACCGACTAGAACATTAG
1586	NC_009333	Human_gammaherpesvirus_8_(Kaposi's_sarcoma-associated_herpesvirus)	Herpesviridae	Rhadinovirus	ORF36	444	CDS	0	1332	mORF	444	ATG	2.38E-08	8.30E-07	ATGCGCTGGAAGAGAATGGAGAGGAGACCCCCACTCACTCCTCTTCGGAGATCAAGGACACAATCGTCAGGTGGAGGCTTGACGATTTGCCCCCGGTGTGCCCTGAAACTCCCTAAGGCTACCCGGATTTCAGAGAGACCCTGGGCGTCCACATGGCAGCTGAATCAGCATATACAGGTGTCCAAGACTAAAAAGGCCACCGCGTATCTTAAAGCGCCCCGTGAATGGGGGCAGTGCACGCACCAGGATCCAGACTGGTCCAAGCGTCTGGGTCGTGGCGCCTTTGGCATAATCGTCCCTATCTCCGAGGATCTGTGTGTGAAGCAGTTTGATAGCCGCCGGGAGTTTTTCTACGAGGCAATTGCCAACGACCTGATGCAGGCCACCCGAGAGAGGTACCCCATGCATTCTGGTGGATCTAGACTGCTAGGATTCGTGCAGCCTTGCATACCCTGTAGATCGATTGTGTATCCTAGAATGAAGTGCAACCTGCTGCAGCTGGACTGGAGTCAGGTCAACCTGAGTGTCATGGCGGCGGAGTTCACCGGCCTAATGGCGGCGGTGTCCTTTCTAAACAGATACTGTGGCATGGTGCACTGCGACGTTAGTCCAGACAATATTTTGGCCACAGGAGACCTAACGCCCATGAACCCCGGGAGGCTGGTCCTTACCGATTTCGGTTCCGTTGCGCTACACTCTGGGAGCAAGTGGACTAACCTTGTGGTGACCTCTAACCTGGGGTTTAAGCAACACTGCTACGACTTCAGGGTGCCACCCAAACTCATTTGTAAGCATCTCTATAAGCCGTCTTGCGTCCTCTTCCAGTGTTACCTATCCAGTCTCGGTAAGATGCACGCGCAGGTATTGGACCAACCGTACCCTATCAGCCCTAACATGGGACTGACCATCGACATGTCCTCGTTGGGCTACACTCTGCTGACATGCCTGGAACTCTATCTCGATCTGCCGCTAAACAACCCTCTGAAGTTCTTGGGTTCAGCCACCAGAGACGGACGCCCCGAACCCATGTACTACTTGGGCTTCATGATTCCCAGGGTGGTGATGACTCAGATCCTGTCCGCTGTGTGGACCATGACGCTTGACCTGGGACTAGATTGCACCGGCAAAGCCCAGGCGATTCCCATGCGACAGGAGCACCAGCTGGCGTTTCAGAAGCAGTGCTATTTATATAAAGCCAACCAAAAGGCAGAGTCGTTAGCGAACTGCTCCGATAAGCTAAACTGCCCCATGTTAAAGTCTCTCGTTAGAAAGCTACTAGAGCGAGACTTTTTCAACCATGGAGGCCACCCCCACACCCGCGGACTTGTTTTCTGA
1586	GQ994935	Human_gammaherpesvirus_8_(Kaposi's_sarcoma-associated_herpesvirus)	Herpesviridae	Rhadinovirus	ORF36	444	CDS	0	1332	mORF	444	ATG	2.38E-08	8.30E-07	ATGCGCTGGAAGAGAATGGAGAGGAGACCCCCACTCACTCCTCTTCGGAGATCAAGGACACAATCGTCAGGTGGAGGCTTGACGATTTGCCCCCGGTGTGCCCTGAAACTCCCTAAGGCTACCCGGATTTCAGAGAGACCCTGGGCGTCCACATGGCAGCTGAATCAGCATATACAGGTGTCCAAGACTAAAAAGGCCACCGCGTATCTTAAAGCGCCCCGTGAATGGGGGCAGTGCACGCACCAGGATCCAGACTGGTCCAAGCGTCTGGGTCGTGGCGCCTTTGGCATAATCGTCCCTATCTCCGAGGATCTGTGTGTGAAGCAGTTTGATAGCCGCCGGGAGTTTTTCTACGAGGCAATTGCCAACGACCTGATGCAGGCCACCCGAGAGAGGTACCCCATGCATTCTGGTGGATCTAGACTGCTAGGATTCGTGCAGCCTTGCATACCCTGTAGATCGATTGTGTATCCTAGAATGAAGTGCAACCTGCTGCAGCTGGACTGGAGTCAGGTCAACCTGAGTGTCATGGCGGCGGAGTTCACCGGCCTAATGGCGGCGGTGTCCTTTCTAAACAGATACTGTGGCATGGTGCACTGCGACGTTAGTCCAGACAATATTTTGGCCACAGGAGACCTAACGCCCATGAACCCCGGGAGGCTGGTCCTTACCGATTTCGGTTCCGTTGCGCTACACTCTGGGAGCAAGTGGACTAACCTTGTGGTGACCTCTAACCTGGGGTTTAAGCAACACTGCTACGACTTCAGGGTGCCACCCAAACTCATTTGTAAGCATCTCTATAAGCCGTCTTGCGTCCTCTTCCAGTGTTACCTATCCAGTCTCGGTAAGATGCACGCGCAGGTATTGGACCAACCGTACCCTATCAGCCCTAACATGGGACTGACCATCGACATGTCCTCGTTGGGCTACACTCTGCTGACATGCCTGGAACTCTATCTCGATCTGCCGCTAAACAACCCTCTGAAGTTCTTGGGTTCAGCCACCAGAGACGGACGCCCCGAACCCATGTACTACTTGGGCTTCATGATTCCCAGGGTGGTGATGACTCAGATCCTGTCCGCTGTGTGGACCATGACGCTTGACCTGGGACTAGATTGCACCGGCAAAGCCCAGGCGATTCCCATGCGACAGGAGCACCAGCTGGCGTTTCAGAAGCAGTGCTATTTATATAAAGCCAACCAAAAGGCAGAGTCGTTAGCGAACTGCTCCGATAAGCTAAACTGCCCCATGTTAAAGTCTCTCGTTAGAAAGCTACTAGAGCGAGACTTTTTCAACCATGGAGGCCACCCCCACACCCGCGGACTTGTTTTCTGA
1591	NC_002549	Zaire_ebolavirus	Filoviridae	Ebolavirus	VP24	251	5UTR	-145	-109	uORF	12	ACG	7.58E-09	2.89E-07	ACGAACATCACTTTGAGCGCCCTCACAATTAAAAAATAG
1591	NC_002549	Zaire_ebolavirus	Filoviridae	Ebolavirus	VP24	251	5UTR	-90	-63	uORF	9	ATC	0.0016259	0.012561505	ATCGAGCGCAAGGTTTCAAGGTTGAACTGA
1626	NC_006998	Vaccinia_virus	Poxviridae	Orthopoxvirus	G1L	591	5UTR	-196	-172	uORF	8	ATG	0.00062704	0.005760578	ATGATGAAATACCGACTAGAACATTAG
1645	NC_006273	Human_betaherpesvirus_5_(HHV-5_HCMV)	Herpesviridae	Cytomegalovirus	UL41A	78	5UTR	-257	-107	uORF	50	ACG	2.09E-06	4.52E-05	ACGGGGGCGTACTTTGACAACGGCTGGAAATGGACTTTTGCTCTCTTAGTGGTCGCTATATTAGGGATCATTTTCTTGGCCGTGGTGTTCACCGTGGTGATTAACCGGGACAGTGCCAATATAACAACGGGGACGCAAGCATCATCGGGGTAA
1648	NC_001472	Enterovirus_B	Picornaviridae	Enterovirus	genome_polyportein	2182	CDS	103	169	iORF	22	ATG	0.0003808	0.003833119	ATGCTGCATCCAACTCAGCCAACAGACAGGATTTCACTCAAGACCCAGGTAAATTTACTGAGCCAGTGA
1650	NC_038307	Coxsackievirus_B3	Picornaviridae	Enterovirus	polyprotein	2185	CDS	0	6555	mORF	2185	ATG	0.0015719	0.012307667	ATGGGAGCTCAAGTATCAACGCAAAAGACTGGGGCACATGAGACCAGGCTGAATGCTAGCGGCAATTCCATCATTCACTACACAAATATTAATTATTACAAGGATGCCGCATCCAACTCAGCCAATCGGCAGGATTTCACTCAAGACCCGGGCAAGTTCACAGAACCAGTAAAAGATATCATGATTAAATCACTACCAGCTCTCAACTCCCCCACAGTAGAGGAGTGCGGATACAGTGACAGGGTGAGATCAATCACATTAGGTAACTCCACCATAACGACTCAGGAATGCGCCAACGTGGTGGTGGGCTATGGAGTATGGCCAGATTATCTAAAGGATAGTGAGGCAACAGCAGAGGACCAACCGACCCAACCAGACGTTGCCACATGTAGGTTCTATACCCTTGACTCTGTGCAATGGCAGAAAACCTCACCAGGATGGTGGTGGAAGCTGCCCGATGCTTTGTCGAACTTAGGACTGTTTGGGCAGAACATGCAGTACCACTACTTAGGCCGAACTGGGTATACCGTACATGTGCAGTGCAATGCATCTAAGTTCCACCAAGGATGCTTGCTAGTAGTGTGTGTACCGGAAGCTGAGATGGGTTGCGCAACGCTAGACAACACCCCATCCAGTGCAGAATTGCTGGGGGGCGATAGCGCAAAAGAGTTTGCGGACAAACCGGTCGCATCCGGGTCCAACAAGTTGGTACAGAGGGTGGTGTATAATGCAGGCATGGGGGTGGGTGTTGGAAACCTCACCATTTTCCCCCACCAATGGATCAACCTACGCACCAATAATAGTGCTACAATTGTGATGCCATACACCAACAGTGTACCTATGGATAACATGTTTAGGCATAACAACGTCACCCTAATGGTTATCCCATTTGTACCGCTAGATTACTGCCCTGGGTCCACCACGTACGTCCCAATTACGGTCACGATAGCCCCAATGTGTGCCGAGTACAATGGGTTACGTTTAGCAGGGCACCAGGGCTTACCAACCATGAATACTCCGGGGAGCTGTCAATTTCTGACATCAGACGACTTCCAATCACCATCCGCCATGCCGCAATATGACGTCACACCAGAGATGAGGATACCTGGTGAGGTGAAAAACTTGATGGAAATAGCTGAGGTTGACTCAGTTGTCCCAGTCCAAAATGTTGGAGAGAAGGTCAACTCTATGGAAGCATACCAGATACCTGTGAGATCCAATGAAGGATCTGGAACGCAAGTATTCGGCTTTCCACTGCAACCAGGGTACTCGAGTGTTTTTAGTCGGACGCTCCTAGGAGAGATCTTGAACTATTATACACATTGGTCAGGCAGCATAAAGCTTACGTTTATGTTCTGTGGTTCGGCCATGGCTACTGGAAAATTCCTTTTGGCATACTCACCACCAGGTGCTGGAGCTCCTACAAAAAGGGTTGATGCCATGCTTGGTACTCATGTAGTTTGGGACGTGGGGCTACAATCAAGTTGCGTGCTGTGTATACCCTGGATAAGCCAAACACACTACCGGTTTGTTGCTTCAGATGAGTATACCGCAGGGGGTTTTATTACGTGCTGGTATCAAACAAACATAGTGGTCCCAGCGGATGCCCAAAGCTCCTGTTACATCATGTGTTTCGTGTCAGCATGCAATGACTTCTCTGTCAGGCTATTGAAGGACACTCCTTTCATTTCGCAGCAAAACTTTTTCCAGGGCCCAGTGGAAGACGCGATAACAGCCGCTATAGGGAGAGTTGCGGATACCGTGGGTACAGGGCCAACCAACTCAGAAGCTATACCAGCACTCACTGCTGCTGAGACAGGTCACACGTCACAAGTAGTGCCGGGTGACACCATGCAGACACGCCACGTTAAGAACTACCATTCAAGGTCTGAGTCAACCATAGAGAACTTCCTATGTAGGTCAGCATGCGTGTACTTTACGGAGTATAAAAACTCAGGTGCCAAGCGGTATGCTGAATGGGTATTAACACCACGACAAGCAGCACAACTTAGGAGAAAGCTAGAATTCTTTACCTACGTCCGGTTCGACCTGGAGCTGACGTTTGTCATAACAAGTACTCAACAGCCCTCAACCACACAGAACCAAGACGCACAGATCCTAACACACCAAATTATGTACGTACCACCAGGTGGACCTGTACCAGATAAAGTTGATTCATACGTGTGGCAAACATCTACGAATCCCAGTGTGTTTTGGACCGAGGGAAACGCCCCGCCGCGCATGTCCATACCGTTTTTGAGCATTGGCAACGCCTATTCAAATTTCTATGACGGATGGTCTGAATTTTCCAGGAACGGAGTTTACGGCATCAACACGCTAAACAACATGGGCACGCTATATGCAAGACATGTCAACGCTGGAAGCACGGGTCCAATAAAAAGCACCATTAGAATCTACTTCAAACCGAAGCATGTCAAAGCGTGGATACCTAGACCACCTAGACTCTGCCAATACGAGAAGGCAAAGAACGTGAACTTCCGACCCAGCGGAGTTACCACTACTAGGCAAAGCATCACTACAATGACAAATACGGGCGCATTTGGACAACAATCAGGGGCAGTGTATGTGGGGAACTACAGGGTAGTAAATAGACATCTAGCTACCAGTGCTGACTGGCAAAACTGTGTGTGGGAAAGTTACAACAGAGACCTCTTAGTGAGCACGACCACAACACATGGATGTGATATTATAGCCAGATGTCAGTGCACAACGGGAGTGTACTTTTGTGCGTCCAAAAACAAGCACTACCCAATTTCGTTTGAAGGACCAGGTCTAGTAGAGGTCCAAGAGAGTGAATACTACCCCAGGAGATACCAATCCCATGTGCTTTTAGCAGCTGGATTTTCCGAACCAGGTGACTGTGGCGGTATCCTAAGGTGTGAGCATGGTGTCATTGGCATTGTGACCATGGGGGGTGAAGGCGTGGTCGGCTTTGCAGACATCCGTGATCTCCTGTGGCTGGAAGATGATGCAATGGAACAGGGAGTGAAGGACTATGTGGAACAGCTTGGAAATGCACTCGGCTCCGGCTTTACTAACCAAATATGTGAGCAAGTCAACCTCCTGAAAGAATCACTAGTGGGTCAAGACTCCATCTTAGAGAAATCTCTAAAAGCCTTAGTTAAGATAATATCAGCCTTAGTAATTGTGGTGAGGAACCACGATGACCTGATCACTGTGACTGCCACACTAGCCCTTATCGGTTGTACCTCGTCCCCGTGGCGGTGGCTCAAACAGAAGGTGTCACAATATTACGGAATCCCTATGGCTGAACGCCAAAACAATAGCTGGCTTAAGAAATTTACTGAAATGACGAATGCTTGCAAGGGTATGGAATGGATAGCTGTCAAAATTCAGAAATTCATTGAATGGCTCAAAGTAAAAATTTTGCCAGAGGTCAGGGAAAAACACGAATTCCTGAACAGACTTAAACAACTCCCCTTATTAGAAAGTCAGATCGCCACAATCGAGCAGAGCGCGCCATCCCAAAGTGACCAGGAACAATTATTTTCCAATGTCCAATACTTTGCCCACTATTGCAGAAAGTACGCTCCCCTCTACGCAGCTGAAGCAAAGAGGGTGTTCTCCCTTGAGAAGAAGATGAGCAATTACATACAGTTCAAGTCCAAATGCCGTATTGAACCTGTATGTTTGCTCCTGCACGGGAGCCCTGGTGCCGGCAAGTCGGTGGCAACAAACTTAATTGGAAGGTCGCTTGCTGAGAAACTCAACAGCTCAGTGTACTCACTACCGCCAGACCCAGATCACTTCGACGGATACAAACAGCAGGCCGTGGTGATTATGGACGATCTATGCCAGAACCCTGATGGGAAAGACGTCTCCTTGTTCTGCCAAATGGTTTCCAGTGTAGATTTTGTACCACCCATGGCTGCCCTAGAAGAGAAAGGCATTCTGTTCACCTCACCGTTTGTCTTGGCATCGACCAATGCAGGATCTATTAATGCTCCAACCGTGTCAGATAGCAGAGCCTTGGCAAGGAGATTTCACTTTGACATGAACATCGAGGTTATTTCCATGTACAGTCAGAATGGCAAGATAAACATGCCCATGTCAGTCAAGACTTGTGACGATGAGTGTTGCCCGGTCAATTTTAAAAAGTGCTGCCCTCTTGTGTGTGGGAAGGCTATACAATTCATTGATAGAAGAACACAGGTCAGATACTCTCTAGACATGCTAGTCACCGAGATGTTTAGGGAGTACAATCATAGACATAGCGTGGGGACCACGCTTGAGGCACTGTTCCAGGGACCACCAGTATACAGAGAGATCAAAATTAGCGTTGCACCAGAGACACCACCACCGCCCGCCATTGCGGACCTGCTCAAATCGGTAGACAGTGAGGCTGTGAGGGAGTACTGCAAAGAAAAAGGATGGTTGGTTCCTGAGATCAACTCCACCCTCCAAATTGAGAAACATGTCAGTCGGGCTTTCATTTGCTTACAGGCATTGACCACATTTGTGTCAGTGGCTGGAATCATATATATAATATATAAGCTCTTTGCGGGTTTTCAAGGTGCTTATACAGGAGTGCCCAACCAGAAGCCCAGAGTGCCTACCCTGAGGCAAGCAAAAGTGCAAGGCCCTGCCTTTGAGTTCGCTGTCGCAATGATGAAAAGGAACTCAAGCAGGGTGAAAACTGAATATGGCGAGTTTACCATGCTGGGCATCTATGACAGGTGGGCCGTTTTGCCACGCCACGCCAAACCTGGGCCAACCATCTTGATGAATGATCAAGAGGTTGGTGTGCTAGATGCCAAGGAGCTAGTAGACAAGGACGGCACCAACTTAGAACTGACACTACTCAAATTGAACCGGAATGAGAAGTTCAGAGACATCAGAGGCTTCTTAGCCAAGGAGGAAGTGGAGGTTAATGAGGCAGTGCTAGCAATTAACACCAGCAAGTTTCCCAACATGTACATTCCAGTAGGACAGGTCACAGAATACGGCTTCTTAAACCTAGGTGGCACACCCACCAAGAGAATGCTTATGTACAACTTCCCCACAAGAGCAGGCCAGTGTGGTGGAGTGCTCATGTCCACCGGCAAGGTACTGGGTATCCATGTTGGTGGAAATGGCCATCAGGGCTTCTCAGCAGCACTCCTCAAACACTACTTCAATGATGAGCAAGGTGAAATAGAATTTATTGAGAGCTCAAAGGACGCCGGGTTTCCAGTCATCAACACACCAAGTAAAACAAAGTTGGAGCCTAGTGTTTTCCACCAGGTCTTTGAGGGGAACAAAGAACCAGCAGTACTCAGGAGTGGGGATCCACGTCTCAAGGCCAATTTTGAAGAGGCTATATTTTCCAAGTATATAGGAAATGTCAACACACACGTGGATGAGTACATGCTGGAAGCAGTGGACCACTACGCAGGCCAACTAGCCACCCTAGATATCAGCACTGAACCAATGAAACTGGAGGACGCAGTGTACGGTACCGAGGGTCTTGAGGCGCTTGATCTAACAACGAGTGCCGGTTACCCATATGTTGCACTGGGTATCAAGAAGAGGGACATCCTCTCTAAGAAGACTAAGGACCTAACAAAGTTAAAGGAATGTATGGACAAGTATGGCCTGAACCTACCAATGGTGACTTATGTAAAAGATGAGCTCAGGTCCATAGAGAAGGTAGCGAAAGGAAAGTCTAGGCTGATTGAGGCGTCCAGTTTGAATGATTCAGTGGCGATGAGACAGACATTTGGTAATCTGTACAAAACTTTCCACCTAAACCCAGGGGTTGTGACTGGTAGTGCTGTTGGGTGTGACCCAGACCTCTTTTGGAGCAAGATACCAGTGATGTTAGATGGACATCTCATAGCATTTGATTACTCTGGGTACGATGCTAGCTTAAGCCCTGTCTGGTTTGCTTGCCTAAAAATGTTACTTGAGAAGCTTGGATACACGCACAAAGAGACAAACTACATTGACTACTTGTGCAACTCCCATCACCTGTACAGGGATAAACATTACTTTGTGAGGGGTGGCATGCCCTCGGGATGTTCTGGTACCAGTATTTTCAACTCAATGATTAACAATATCATAATTAGGACACTAATGCTAAAAGTGTACAAAGGGATTGACTTGGACCAATTCAGGATGATCGCATATGGTGATGATGTGATCGCATCGTACCCATGGCCTATAGATGCATCTTTACTCGCTGAAGCTGGTAAGGGTTACGGGCTGATCATGACACCAGCAGATAAGGGAGAGTGCTTTAACGAAGTTACCTGGACCAACGTCACTTTCCTAAAGAGGTATTTTAGAGCAGATGAACAGTACCCCTTCCTGGTGCATCCTGTTATGCCCATGAAAGACATACACGAATCAATTAGATGGACCAAGGATCCAAAGAACACCCAAGATCACGTGCGCTCACTGTGTCTATTAGCTTGGCATAACGGGGAGCACGAATATGAGGAGTTCATCCGTAAAATTAGAAGCGTCCCAGTCGGACGTTGTTTGACCCTCCCCGCGTTTTCAACTCTACGCAGGAAGTGGTTGGACTCCTTTTAG
1650	NC_038307	Coxsackievirus_B3	Picornaviridae	Enterovirus	polyprotein	2185	CDS	52	169	iORF	39	ATG	0.0003845	0.003861964	ATGCTAGCGGCAATTCCATCATTCACTACACAAATATTAATTATTACAAGGATGCCGCATCCAACTCAGCCAATCGGCAGGATTTCACTCAAGACCCGGGCAAGTTCACAGAACCAGTAA
1654	NC_039196	Feline_morbillivirus	Paramyxoviridae	Morbillivirus	N	519	5UTR	-96	-27	uORF	23	ATG	0.00016568	0.00190685	ATGTTTGTGACCTATTCTAACGACAAGACTATTATTAAATATTTAGGAATAACGATTCCATTAGTGAGGTGA
1654	NC_039196	Feline_morbillivirus	Paramyxoviridae	Morbillivirus	N	519	5UTR	-12	1557	N_ext	523	AGG	0.0023109	0.016607184	AGGTATTCCACAATGTCTAGTCTATTGAGGTCACTTGCTGCATTTAAGAGACATAGGGAGCAACCAACAGCACCGTCAGGTTCGGGTGGTGCAATTAAAGGATTGAAAAATACAATTATTGTTCCAGTTCCAGGGGATACAGTAATTACTACAAGGTCTAATTTGTTATTTAGATTAGTTTATATAATAGGCAATCCGGATACACCTTTAAGCACCTCGACGGGAGCAATAATATCATTGTTGACCTTATTTGTCGAATCTCCAGGTCAATTAATTCAAAGAATTGCTGATGACCCTGATGCAGTTTTTAAATTGGTAGAGGTCATTCCTGAAGCTGGTAATCCTGGAGAATTAACTTTTGCATCTCGAGGGATTAATTTAGACAAGCAAGCTCAACAATACTTTAAATTGGCTGAGAAAAATGATCAGGGGTATTATGTTAGCTTAGGATTTGAGAACCCACCAAATGATGACGATATAACATCTAGTCCTGAGATATTCAATTATATCCTGGCATCTGTACTTGCACAAGTTTGGATTCTTCTGGCAAAAGCTGTGACTGCTCCAGATACGGCTGCTGAAGCCGAAAATCGTAGATGGATTAAATTAATGCAACAACGTAGGGTGGATGGTGAACTGAGATTGAGCAAGGGATGGCTAGATTTGGTGAGAAACAAGATTGCGTCAGATATTACAATAAGGCGATTCATGGTAGCATTAGTTCTTGACATCAAACGTTCTCCTGGGACAAGACCCAGGATAGCTGAAATGATTTGTGATATTGATAATTATATTGTAGAGGCAGGGCTTGCAAGTTTCTTGTTAACTATTAAATTTGGCATAGAGACACGTTATCCAGCACTGGCACTACATGAGTTTTCTGGAGAACTAGCCACTATTGAGGGGCTTATGAAATTGTACCAATCTATGGGGGAAATGGCACCATACATGGTAATTCTGGAAAATTCAATCCAAACCAGGTTTAGTGCAGGGTCTTATCCTCTGCTATGGAGTTATGCCATGGGTGTCGGGGTGGAGCTTGAAAGATCAATGGGTGGACTCAATTTCACTAGAAGCTTCTTTGACCCTACATATTTCAGACTTGGTCAAGAGATGGTGAGGAGATCTTCAGGGATGGTTAATAGTTCATTTGCGAGAGAACTTGGCCTATCTGATCATGAAACACAACTGGTCAGCCAGATTGTCAATTCGGGAGGTGAATCTGGGATACCTAAATTTGATGGATTCAGAGCAAATCCAACAACTTTTCTAGGAACCAAAGATAACATAAATGATAGAGGTGAAGATCAGTCAAATTCGATATCAGGGTTACCTGGTCCACTATTACCCAGCCGTGACCTAAATCTTTCAGGTGATTCATATGGAATTAATAGTGGTGTGAAAAATGTCAGTGACAAACTGAATGAAGGAGTAGGTCCAGACCATGATGTGTCCAGTTCTGCCATGGAAGAATTGAGAAGATTGGTTGAGTCCACCAACAGAATAGACACCAAACAGCCAGAAGCTTCAGGTGTCACCAACCATTATAATGATACTGACCTTCTAAAATAA
1655	NC_005283	Dolphin_morbillivirus	Paramyxoviridae	Morbillivirus	N	523	5UTR	-68	-53	uORF	5	ATA	2.25E-05	0.0003582	ATAAATTATCATACTTAG
1655	NC_005283	Dolphin_morbillivirus	Paramyxoviridae	Morbillivirus	N	523	5UTR	0	1569	mORF	523	ATG	0.00031345	0.003239234	ATGGCGACACTTCTTCGGAGTCTAGCTCTGTTCAAGAGGAACAAAGATAGAACACCCCTAATTGCAGGTTCAGGAGGAGCCATAAGAGGGATTAAGCATGTTATCGTAGTCCCAGTACCCGGTGATTCATCGATTGTCACTAGGTCAAGATTATTGGACAGGTTAGTAAGACTTGCTGGTGACCCTTATATAAGTGGACCTAAGCTGACAGGCGTCATGATCAGTATACTATCATTGTTTGTTGAATCACCCAGTCAACTAATACAGCGAATCACTGACGACCCAGATGTCAGCATCAGATTAGTTGAAGTAATCCAAAGTGAGAAGTCCCTATCAGGGCTCACTTTTGCATCCAGAGGCGCTAATATGGAGGATGAGGCGGATGACTATTTCTCTATTCAAGCAGGGGAGGAAGGGGACACCAGAGGAACCCATTGGTTTGAGAACAAAGAGATAGTTGAAATTGAGGTTCAAGACCCAGAAGAATTCAACATACTATTGGCATCTATTCTTGCACAAATTTGGATCCTATTAGCCAAGGCAGTCACTGCTCCAGATACTGCAGCTGACTCCGAGACGAGGCGGTGGATTAAATATACTCAGCAACGCCGTGTAGTGGGTGAGTTTCGGCTTGACAAGGGATGGTTGGATGCTGTGAGAAATCGGATTGCGGAGGACCTATCGTTGAGGAGATTCATGGTGGCATTAATTTTAGATATCAAGAGAACACCAGGGAACAAACCCAGGATTGCCGAGATGATATGCGACATAGACACCTATATCGTCGAGGCAGGTCTTGCTAGCTTCATCCTAACTATCAAATTCGGGATCGAAACAATGTACCCGGCCTTAGGGTTGCATGAATTCTCGGGTGAATTAACTACAGTTGAGTCTCTAATGAACCTCTACCAACAGATGGGCGAGACTGCACCGTACATGGTAATTCTTGAAAACTCAATTCAGAACAAGTTCAGTGCAGGTTCATACCCGCTATTATGGAGCTATGCAATGGGAGTTGGAGTTGAACTTGAAAATTCAATGGGTGGACTTAATTTTGGTCGTTCTTACTTCGACCCTGCATATTTCAGACTGGGTCAAGAGATGGTCAGGAGATCAGCAGGCAAGGTGAGCTCATCGCTAGCCGCAGAACTAGGGATCACAGCCGAGGACGCCAAACTTGTCTCCGAGATTGCTGCGCAGGCTAATGACGACAGAGCTAATAGAGCAATAGGTCCCAAACAAAACCAGATATCGTTTCTTCATCCTGACAGAGGCGATGCCAGTACTCCAGGGAACATCCTTCGCGCAAACGAGGGTGACGGGTCCACCCGGATGAAAAGAGGGGGGAACATTGCTACACCAAAAGGGACAAGCATAGATCAGACATCAACGACTCTCAGCAAAGACACTCTAGACATTGATGAACAGTCCGACAACACTGACGACCCAATTAGTATCCAAAAATCAGCTGAGGCATTAGCCAAGATGAGAGCCATGGCCAAGCTATTGGAAAACCAAGGCCCGCGTGATGTCACTGCGCACGTTTATAATGATAAAGATCTACTTGGCTGA
1614	NC_006273	Human_betaherpesvirus_5_(HHV-5_HCMV)	Herpesviridae	Cytomegalovirus	UL11	272	5UTR	-253	-208	uORF	15	ATG	0.00062825	0.005770058	ATGCCGCACACAGCGCATGGATTCTCATTATCATCATCATTATCATAG
1615	NC_003663	Cowpox_virus	Poxviridae	Orthopoxvirus	CPXV044_CDS	424	5UTR	-205	-130	uORF	25	AGG	0.0012099	0.00992913	AGGGAACAAACAATGAGATTAGTGATGTTTCAGGTGCATATTATTTCATGCAACATGCAAATTGTAATAGAGAAATAA
1666	KF373730	Human_gammaherpesvirus_4_(Epstein-Barr_virus)	Herpesviridae	Lymphocryptovirus	BSRF1	218	5UTR	-164	-38	uORF	42	TTG	0.0010969	0.009108693	TTGTGGCACAAACAAAACAGGCGGAAGCCCTCGTCAGGCCGCGAGAGGATGGCATCCAGGATGGCCTCCGCAATGTCAGTGTTTGAGGCCACAAGGGCCTTGATGACGACGGGGGTGGACATTATTTAA
1667	NC_007605	Human_gammaherpesvirus_4_(Epstein-Barr_virus)	Herpesviridae	Lymphocryptovirus	BSRF1	218	5UTR	-216	-81	uORF	45	GTG	0.0071826	0.041262278	GTGAAGCTGCAGTTCCACGAGAGAACCCGCCACGTGGTGGAGGGGCGAGGCGTTGTGGCACAAACAAAACAGGCGGAAGCCCTCGTCAGGCCGCGAGAGGATGGCATCGAGGATGGCCTCCGCAATGTCAGTGTTTGA
1667	NC_009334	Human_herpesvirus_4_type_2_(Epstein-Barr_virus_type_2)	Herpesviridae	Lymphocryptovirus	BSRF1	218	5UTR	-216	-81	uORF	45	GTG	0.0071826	0.041262278	GTGAAGCTGCAGTTCCACGAGAGAACCCGCCACGTGGTGGAGGGGCGAGGCGTTGTGGCACAAACAAAACAGGCGGAAGCCCTCGTCAGGCCGCGAGAGGATGGCATCGAGGATGGCCTCCGCAATGTCAGTGTTTGA
1667	NC_007605	Human_gammaherpesvirus_4_(Epstein-Barr_virus)	Herpesviridae	Lymphocryptovirus	BSRF1	218	5UTR	-176	-38	uORF	46	AGG	1.02E-06	2.39E-05	AGGGGCGAGGCGTTGTGGCACAAACAAAACAGGCGGAAGCCCTCGTCAGGCCGCGAGAGGATGGCATCGAGGATGGCCTCCGCAATGTCAGTGTTTGAGGCCACAAGGGCCTTGATGACGACGGGGGCGGACATTATTTAA
1667	NC_009334	Human_herpesvirus_4_type_2_(Epstein-Barr_virus_type_2)	Herpesviridae	Lymphocryptovirus	BSRF1	218	5UTR	-176	-38	uORF	46	AGG	1.02E-06	2.39E-05	AGGGGCGAGGCGTTGTGGCACAAACAAAACAGGCGGAAGCCCTCGTCAGGCCGCGAGAGGATGGCATCGAGGATGGCCTCCGCAATGTCAGTGTTTGAGGCCACAAGGGCCTTGATGACGACGGGGGCGGACATTATTTAA
1671	NC_009334	Human_herpesvirus_4_type_2_(Epstein-Barr_virus_type_2)	Herpesviridae	Lymphocryptovirus	BVRF2	605	5UTR	-198	-180	uORF	6	ACG	0.0020752	0.015286751	ACGGCTTCCCGCCACAGGTAA
1671	NC_009334	Human_herpesvirus_4_type_2_(Epstein-Barr_virus_type_2)	Herpesviridae	Lymphocryptovirus	BVRF2	605	5UTR	-153	-66	uORF	29	TTG	0.0012226	0.010012239	TTGGTCAGGGATAGGTGCAAAAACCTGAGCTCGTCCTCGCGCAGAGCGCAAAGCGGCCAGTTCTTTAGCATCTTCAGGAGGAGCCCGTGA
1672	NC_007605	Human_gammaherpesvirus_4_(Epstein-Barr_virus)	Herpesviridae	Lymphocryptovirus	BVRF2	605	5UTR	-198	-180	uORF	6	ACG	0.0020752	0.015286751	ACGGCTTCCCGCCACAGGTAA
1672	KF373730	Human_gammaherpesvirus_4_(Epstein-Barr_virus)	Herpesviridae	Lymphocryptovirus	BVRF2	605	5UTR	-198	-180	uORF	6	ACG	0.0020752	0.015286751	ACGGCTTCCCGCCACAGGTAA
1672	NC_007605	Human_gammaherpesvirus_4_(Epstein-Barr_virus)	Herpesviridae	Lymphocryptovirus	BVRF2	605	5UTR	-153	-66	uORF	29	TTG	0.00049723	0.004785568	TTGGTCAGGGATAGGTGCAAAAACCTGAGCTCGTCCTCGCGCAGAGCGCAAAGCGGCCAGTTCTTTAGCATCTTCAGGAGGAGCCCGTGA
1672	KF373730	Human_gammaherpesvirus_4_(Epstein-Barr_virus)	Herpesviridae	Lymphocryptovirus	BVRF2	605	5UTR	-153	-66	uORF	29	TTG	0.00049723	0.004785568	TTGGTCAGGGATAGGTGCAAAAACCTGAGCTCGTCCTCGCGCAGAGCGCAAAGCGGCCAGTTCTTTAGCATCTTCAGGAGGAGCCCGTGA
1673	NC_003323	Simian_T-lymphotropic_virus_3	Retroviridae	Deltaretrovirus	rex	182	5UTR	-144	-132	uORF	4	ATG	0.0021085	0.015433807	ATGGTATTATTATAA
1674	NC_001722	Human_immunodeficiency_virus_2_(HIV-2)	Retroviridae	Lentivirus	vpr_protein	87	5UTR	-202	-121	uORF	27	AGG	0.0018798	0.01420032	AGGTGTGGCAAAGGTCCTGGAGATATTGGCATGATGAACAAGGGATGTCAGCAAGCTACACAAAGTATAGATATTTGTGCCTAA
1656	NC_001921	Canine_morbillivirus	Paramyxoviridae	Morbillivirus	nucleocapsid_protein_N	523	5UTR	-96	-81	uORF	5	TTG	0.0033436	0.022526021	TTGGCTAAGGATAGTTAA
1656	NC_001921	Canine_morbillivirus	Paramyxoviridae	Morbillivirus	nucleocapsid_protein_N	523	5UTR	0	1569	mORF	523	ATG	0.0010868	0.009034083	ATGGCTAGCCTTCTTAAAAGCCTCACACTGTTCAAGAGGACTCGGGACCAACCCCCTCTTGCCTCTGGCTCCGGGGGAGCAATAAGAGGAATAAAGCATGTCATTATAGTCCTAATCCCGGGTGATTCAAGCATTGTTACAAGATCTCGACTATTGGATAGACTTGTTAGGTTGGTTGGTGATCCAAAAATCAACGGCCCTAAATTAACTGGGATCTTAATCAGTATCCTCTCCTTGTTTGTGGAATCCCCTGGACAGTTGATCCAGAGGATCATAGACGACCCTGATGTAAGCATCAAGTTAGTAGAGGTAATACCAAGCATCAACTCTGCTTGCGGTCTTACATTTGCATCCAGAGGAGCAAGTCTGGATTCTGAGGCAGATGAGTTCTTCAAAATTGTAGACGAAGGGTCGAAAGCTCAAGGGCAATTAGGCTGGTTAGAGAATAAGGATATAGTAGACATAGAAGTTGATAATGCTGAGCAATTCAATATATTGCTAGCTTCCATCTTGGCTCAAATTTGGATCCTGCTAGCTAAAGCGGTGACTGCTCCTGATACTGCAGCCGACTCGGAGATGAGAAGGTGGATTAAGTATACCCAGCAAAGACGTGTGGTCGGAGAATTTAGAATGAACAAAATCTGGCTTGATATTGTTAGAAACAGGATTGCTGAGGACCTATCTTTGAGGCGATTCATGGTGGCGCTCATCTTGGACATCAAACGATCCCCAGGGAACAAGCCTAGAATTGCTGAAATGATTTGTGATATAGATAACTACATTGTGGAAGCTGGGTTAGCTAGTTTCATCCTAACTATCAAGTTTGGCATTGAAACTATGTATCCGGCTCTTGGGTTGCATGAGTTTTCCGGAGAATTAACAACTATTGAATCCCTCATGATGCTATATCAACAGATGGGTGAAACAGCACCGTACATGGTTATCTTGGAAAACTCTGTTCAAAACAAATTTAGTGCAGGGTCCTACCCATTGCTCTGGAGTTATGCTATGGGGGTTGGTGTTGAACTTGAAAACTCCATGGGAGGGTTAAATTTCGGTCGATCTTACTTTGACCCAGCTTACTTCAGACTCGGGCAAGAAATGGTTAGGAGATCTGCCGGCAAAGTAAGCTCTGCACTTGCCGCCGAGCTTGGCATCACCAAGGAGGAAGCTCAGCTAGTGTCAGAAATAGCATCCAAGACAACAGAGGACCGGACAATTCGAGCTACTGGTCCTAAGCAATCCCAAATCACTTTTCTGCACTCGGAAAGATCCGAAGTCGCCAATCAACAACCCCCAACCATCAACAAGAGGTCCGAAAACCAGGGAGGAGACAAATACCCCATTCACTTCAGTGACGAAAGGCTTCCAGGGTATACCCCAGATGTCAACAGTTCTGAATGGAGTGAGTCACGCTATGACACCCAAATTATCCAAGATGATGGAAATGACGATGATCGGAAATCGATGGAAGCAATCGCCAAGATGAGGATGCTTACTAAGATGCTCAGTCAACCTGGGACCAGTGAAGATAATTCTCCTGTTTATAGTGATAAAGAGCTACTCAATTAA
1657	NC_001542	Rabies_lyssavirus	Rhabdoviridae	Lyssavirus	nucleoprotein_N	450	CDS	-51	1350	N_ext	467	AAG	1.41E-08	5.16E-07	AAGAAAAAACAGACAGCGTCAATGGCAGAGCAAAAATGTAACACCTCTACAATGGATGCCGACAAGATTGTATTCAAAGTCAATAATCAGGTGGTCTCTTTGAAGCCTGAGATTATCGTGGATCAATATGAGTACAAGTACCCTGCCATCAAAGATTTGAAAAAGCCCTGTATAACTCTAGGAAAGGCTCCCGATTTAAATAAAGCATACAAGTCAGTTTTATCATGCATGAGCGCCGCCAAACTTGATCCTGACGATGTATGTTCCTATTTGGCGGCGGCAATGCAGTTTTTTGAGGGGACATGTCCGGAAGACTGGACCAGCTATGGAATCGTGATTGCACGAAAAGGAGATAAGATCACCCCAGGTTCTCTGGTGGAGATAAAACGTACTGATGTAGAAGGGAATTGGGCTCTGACAGGAGGCATGGAACTGACAAGAGACCCCACTGTCCCTGAGCATGCGTCCTTAGTCGGTCTTCTCTTGAGTCTGTATAGGTTGAGCAAAATATCCGGGCAAAGCACTGGTAACTATAAGACAAACATTGCAGACAGGATAGAGCAGATTTTTGAGACAGCCCCTTTTGTTAAAATCGTGGAACACCATACTCTAATGACAACTCACAAAATGTGTGCTAATTGGAGTACTATACCAAACTTCAGATTTTTGGCCGGAACCTATGACATGTTTTTCTCCCGGATTGAGCATCTATATTCAGCAATCAGAGTGGGCACAGTTGTCACTGCTTATGAAGACTGTTCAGGACTGGTGTCATTTACTGGGTTCATAAAACAAATCAATCTCACCGCTAGAGAGGCAATACTATATTTCTTCCACAAGAACTTTGAGGAAGAGATAAGAAGAATGTTTGAGCCAGGGCAGGAGACAGCTGTTCCTCACTCTTATTTCATCCACTTCCGTTCACTAGGCTTGAGTGGGAAATCTCCTTATTCATCAAATGCTGTTGGTCACGTGTTCAATCTCATTCACTTTGTAGGATGCTATATGGGTCAAGTCAGATCCCTAAATGCAACGGTTATTGCTGCATGTGCTCCTCATGAAATGTCTGTTCTAGGGGGCTATCTGGGAGAGGAATTCTTCGGGAAAGGGACATTTGAAAGAAGATTCTTCAGAGATGAGAAAGAACTTCAAGAATACGAGGCGGCTGAACTGACAAAGACTGACGTAGCACTGGCAGATGATGGAACTGTCAACTCTGACGACGAGGACTACTTCTCAGGTGAAACCAGAAGTCCGGAAGCTGTTTATACTCGAATCATAATGAATGGAGGTCGACTGAAGAGATCGCACATACGGAGATATGTCTCAGTCAGTTCCAATCATCAAGCTCGTCCAAACTCATTCGCCGAGTTTCTAAACAAGACATATTCGAGTGACTCATAA
1657	NC_001542	Rabies_lyssavirus	Rhabdoviridae	Lyssavirus	nucleoprotein_N	450	CDS	76	106	iORF	10	ATG	2.82E-06	5.87E-05	ATGAGTACAAGTACCCTGCCATCAAAGATTTGA
1659	NC_006429	Mokola_lyssavirus	Rhabdoviridae	Lyssavirus	N	450	CDS	-48	-24	uORF	8	AAG	0.0070995	0.040821075	AAGACACAGATAGTATCAGTGACCTAA
1662	NC_001699	JC_polyomavirus_(JCPyV)	Polyomaviridae	Betapolyomavirus	hypothetical_protein	344	5UTR	-255	-36	uORF	73	CTG	0.00030452	0.003159513	CTGGCCATGGTTCTTCGCCAGCTGTCACGTAAGGCTTCTGTGAAAGTTAGTAAAACCTGGAGTGGAACTAAAAAAAGAGCTCAAAGGATTTTAATTTTTTTGTTAGAATTTTTGCTGGACTTTTGCACAGGTGAAGACAGTGTAGACGGGAAAAAAAGACAGAGACACAGTGGTTTGACTGAGCAGACATACAGTGCTTTGCCTGAACCAAAAGCTACATAG
1665	NC_020807	Lagos_bat_lyssavirus	Rhabdoviridae	Lyssavirus	P	305	5UTR	-230	-104	uORF	42	ATT	0.0011776	0.00969682	ATTATGATGAACAATGGTCGACTGAGGAAGTCTCATATACAGAGATATGTGTCTGTAAGCTCAAACCACCAGGCTCGCCCAAACTCTTTTGCGGAATTCCTCAACAAAGTGTACTCGGAGAGCTCTTGA
1687	NC_014372	Tai_Forest_ebolavirus	Filoviridae	Ebolavirus	VP24	251	CDS	0	753	mORF	251	ATG	1.74E-05	0.000287093	ATGGCCAAGGCTACTGGGAGGTACAACCTTATCTCCCCAAAGAAAGATCTTGAAAAAGGGCTGGTTCTGAATGACCTTTGCACTCTCTCAGTGGCCCAGACGGTCCAGGGATGGAAGGTTACCTGGGCTGGGATTGAATTTGATGTTACACAGAAAGGGATGGCCTTATTGCACAGGCTCAAGACCAGTGATTTTGCTCCAGCCTGGTCAATGACCAGGAACTTATTTCCACATCTCTTTCAAAACCCGAACTCTACAATTGAGTCGCCACTTTGGGCACTGCGGGTCATACTAGCAGCAGGTATTCAAGATCAGCTAATTGATCAATCGTTGATCGAACCCTTGGCAGGAGCGCTAGGCTTAATTGCTGATTGGCTTCTTACTACTGGAACAAACCACTTTCAAATGCGCACACAACAGGCTAAGGAGCAACTAAGTCTAAAAATGTTGTCCCTGGTGCGATCAAACATCCTAAAGTTCATCAACCAACTAGATGCACTACATGTTGTGAATTACAATGGACTTCTCAGTAGCATTGAAATTGGCACCAAAAGCCATACAATTATAATTACCCGGACAAATATGGGTTTTTTGGTAGAGTTGCAAGAGCCTGACAAATCAGCCATGAACACCAGAAAACCAGGACCAGTCAAATTCTCCCTCCTCCATGAATCAACCTTGAAGACACTTGCTAAAAAACCTGCGACCCAGATGCAAGCACTAATCTTAGAATTCAATAGTTCTCTCGCTATTTAA
1689	NC_002642	Yaba-like_disease_virus	Poxviridae	Yatapoxvirus	120L	75	CDS	61	94	iORF	11	ATT	1.91E-05	0.000308332	ATTCGGAAGTTGATGGAGAATTTTCAGCAACTTTAA
1692	NC_011202	Human_mastadenovirus_B_(HAdV-B)	Adenoviridae	Mastadenovirus	E3	187	5UTR	-254	-20	uORF	78	TTG	2.70E-07	7.44E-06	TTGAAAACCACGAAAATGCCAAATATGGCAAAGATTCGATCCGATGACAATTCTCTAGAAACTTTTACATCTCCCACCACACCCGACGAAAAAAACATCCCAGATTCAATGATTGCAATTGTTGCAGCGGTGGCAGTGGTGATGGCACTAATAATAATATGCATGCTTTTATATGCTTGTCGCTACAAAAAGTTTCATCCTAAAAAACAAGATCTCCTACTAAGGCTTAACATTTAA
1678	NC_000898	Human_betaherpesvirus_6B_(HHV-6B)	Herpesviridae	Roseolovirus	U7	903	5UTR	-125	-20	uORF	35	TTG	0.0002794	0.002938718	TTGCCAGACTTTTTGCGGACTGCGGTTATGAGAAGATTGGAAAAATATCCATGCGCTTCGGACGGATGTCGACGTTGGGCATGTCGGAGACTTATCAATCGTGCATGA
1682	NC_001716	Human_betaherpesvirus_7_(HHV-7)	Herpesviridae	Roseolovirus	U73	787	CDS	19	139	iORF	40	ATG	3.93E-05	0.000574214	ATGATCAATTATTTTTGGAATGGTTTGGACAAAATTTGTTGGATTGCCACTTTGCACAAAACGTTTCAGTGTATTTGCAAGATGCTTCAATGGTTCATTTTAAAACCTTTTCTGAACAAATAA
1685	NC_010956	Human_mastadenovirus_D	Adenoviridae	Mastadenovirus	L1	374	CDS	-33	1122	N_ext	385	ACG	2.65E-06	5.57E-05	ACGGGAGCGAGCCCCCTTTTTTCTTTTTGCCAGATGCATCCCGTCCTGCGCCAAATGCGTCCCACCCCCCCGGCGACCACCGCGACCGCGGCCGTAGCAGGCGCCGGCGCTAGCCAGCCACAGCCACAGACAGAGATGGACTTGGAAGAGGGCGAAGGGCTGGCGAGACTGGGGGCGCCGTCCCCGGAGCGACACCCCCGCGTGCAGCTGCAGAAGGACGTGCGCCCGGCGTACGTGCCTGCGCAGAACCTGTTCAGGGACCGCAGCGGGGAGGAGCCCGAGGAGATGCGCGACTGCCGGTTTCGGGCGGGCAGGGAGCTGCGCGAGGGCCTGGACCGCCAGCGCGTGCTGCGCGACGAGGATTTCGAGCCGAACGAGCAGACGGGGATCAGCCCCGCGCGCGCTCACGTGGCGGCGGCCAACCTGGTGACGGCCTACGAGCAGACGGTGAAGCAGGAGCGCAACTTCCAAAAGAGTTTCAACAACCACGTGCGCACCCTGATCGCGCGCGAGGAGGTGGCCCTGGGCCTGATGCACCTGTGGGACCTGGCGGAGGCCATCGTGCAGAACCCGGACAGCAAGCCTCTGACGGCGCAGCTGTTCCTGGTGGTGCAGCACAGCAGGGACAACGAGGCGTTCAGGGAGGCACTGCTGAACATCGCCGAGCCCGAGGGTCGCTGGCTGCTGGAGCTGATCAACATCTTGCAGAGCATCGTAGTGCAGGAGCGCAGCCTGAGCTTGGCCGAGAAGGTGGCGGCGATCAACTACTCGGTGCTGAGCCTGGGCAAGTTTTACGCGCGCAAGATTTACAAGACGCCGTACGTGCCCATAGACAAGGAGGTGAAGATAGACAGCTTTTACATGCGCATGGCGCTCAAGGTGCTGACGCTGAGCGACGACCTGGGCGTGTACCGCAACGACCGCATCCACAAGGCCGTGAGCACGAGCCGGCGGCGCGAGCTAAGCGACCGCGAGCTGATGCTGAGCCTGCGCCGGGCGCTGGTAGGGGGCGCTGCCGGCGGCGAGGAGTCCTACTTCGACATGGGGGCGGACCTGCATTGGCAGCCGAGCCGGCGCGCCTTGGAGGCCGCCTACGGTCCAGAGGACTTGGATGAGGAAGAGGAAGAGGAGGAGGATGCACCCGCTGCGGGGTACTGA
1592	NC_003663	Cowpox_virus	Poxviridae	Orthopoxvirus	CPXV159_CDS	192	5UTR	-179	-128	uORF	17	ATG	0.0054933	0.033567212	ATGCTATACTCGTTTATATTAGAACAAACAATAGAAATGGTTATGATTATGTAG
1593	NC_001596	Human_papillomavirus_9	Papillomaviridae	Betapapillomavirus	E6	148	CDS	-50	-23	uORF	9	ATG	0.0056287	0.034209644	ATGACCGCCTTCGTTAATAAGCTTATATAG
1593	NC_001596	Human_papillomavirus_9	Papillomaviridae	Betapapillomavirus	E6	148	CDS	0	444	mORF	148	ATG	2.82E-10	1.36E-08	ATGTATTTAACAGAGCAGATTATGGACAGGCCAAAACCTAGAACAGTAAAGGAACTAGCAGACACTCTTGTGATTCCTTTAATAGATTTGTTGATACCTTGTAAATTTTGCAATAGATTTTTATCTTATTTTGAGCTACTTAATTTTGATCACAAGTGTTTACAGCTTATTTGGACAGAGGAGGATTTGGTGTATGGACTCTGTAGTAGCTGTGCTTATGCGTCTGCACAGTTAGAATTTACACATTTTTTTCAATTTGCTGTAGTTGGAAAAGATATAGAAACTGTAGAAGGAACAGCTATTGGAAATATTTGTATTAGGTGTCGCTACTGTTTTAAGTTATTAGACTTAGTGGAGAAGTTAGCTACATGCTATAAGTTTGAGCAGTTTTATAAGGTCAGAAACAGCTGGAAAGGATTGTGCAGACACTGTGGGTCGGTAGAATGA
1595	NC_002642	Yaba-like_disease_virus	Poxviridae	Yatapoxvirus	67R	178	5UTR	-142	-124	uORF	6	TTG	0.0022268	0.016096114	TTGGAGATGAACAAGAAATAG
1711	NC_003417	Mayaro_virus	Togaviridae	Alphavirus	structural_polyprotein	1242	CDS	0	3726	mORF	1242	ATG	0.00022648	0.002492408	ATGGACTTCCTACCAACTCAAGTGTTCTATGGCAGACGCTGGAGACCACGAATGCCGCCACGCCCTTGGAGACCACGCATGCCTACAATGCAGAGACCAGACCAACAGGCCCGACAAATGCAGCAATTGATTGCAGCGGTTAGCACGCTTGCCCTGAGGCAGAATGCAGCCGCCCCTCAGCGTGGAAAGAAGAAGCAGCCACGCAGAAAGAAACCAAAACCGCAGCCCGAGAAACCAAAGAAGCAAGAACAGAAGCCGAAGCAAAAGAAGGCCCCTAAACGAAAGCCAGGGAGAAGAGAACGCATGTGCATGAAGATTGAGCATGATTGCATCTTCGAGGTTAAGCACGAAGGTAAAGTCACGGGTTACGCCTGCCTTGTCGGTGACAAGGTAATGAAGCCAGCACACGTTCCCGGGGTGATAGACAATGCAGATCTTGCACGCCTGTCGTACAAGAAATCCAGTAAGTACGATCTGGAATGTGCACAAATACCCGTGGCTATGAAGTCAGATGCTTCGAAGTACACCCATGAGAAACCCGAGGGTCATTACAACTGGCACTACGGCGCCGTCCAGTACACGGGAGGAAGATTCACGGTGCCCACAGGAGTGGGTAAGCCTGGCGACAGCGGTCGGCCCATCTTTGACAACAAAGGGCCGGTTGTCGCAATAGTGCTGGGAGGAGCCAACGAAGGTACCAGAACCGCCCTTTCCGTTGTGACATGGAATAAAGACATGGTCACGAAGATTACACCTGAAGGCACTGTGGAGTGGGCAGCCTCGACAGTGACAGCCATGTGTCTTTTGACAAATATATCCTTCCCATGTTTCCAACCGAGCTGTGCACCGTGCTGCTATGAAAAGGGGCCTGAGCCGACGCTGAGGATGCTGGAGGAGAACGTAAATTCAGAAGGATATTACGACCTGCTGCACGCTGCCGTGTACTGTAGAAACAGTTCAAGGTCGAAGAGAAGCACTGCAAATCATTTTAATGCGTATAAGTTGACCCGTCCATATGTGGCTTACTGCGCAGACTGCGGTATGGGTCATTCTTGCCACAGCCCAGCCATGATCGAAAATATTCAGGCGGATGCAACAGATGGCACGCTAAAAATTCAGTTTGCTTCCCAAATTGGCCTGACCAAAACGGACACGCACGATCACACAAAGATTAGATATGCTGAAGGACACGACATTGCAGAGGCTGCCAGATCAACCCTTAAGGTACACAGTAGCAGTGAGTGCACGGTAACCGGCACAATGGGACACTTTATCCTGGCCAAATGTCCACCTGGCGAACGAATCAGTGTCTCATTTGTTGATTCGAAAAACGAACACCGGACCTGCCGGATAGCCTACCACCATGAACAGAGGTTAATAGGGCGAGAAAGATTCACGGTGCGACCGCATCATGGAATTGAGCTACCTTGCACCACTTATCAATTGACTACCGCCGAAACCTCTGAAGAAATTGATATGCACATGCCGCCGGACATTCCGGATAGAACTATCCTTTCCCAACAATCAGGAAATGTTAAGATAACGGTGAATGGACGAACCGTCAGGTACAGCTCTTCTTGCGGTTCCCAAGCCGTCGGGACAACAACCACAGACAAGACCATTAATAGCTGTACCGTTGACAAATGTCAGGCTTACGTCACGAGCCACACAAAATGGCAATTCAATTCACCTTTTGTCCCACGTCGGATGCAAGCAGAGCGCAAGGGCAAAGTGCATATCCCCTTTCCCCTTATTAACACCACCTGCCGTGTACCGCTGGCTCCCGAGGCCCTTGTTAGGAGCGGTAAACGCGAAGCTACACTTTCATTGCACCCTATCCACCCCACATTGCTAAGTTACAGAACATTTGGAGCGGAGCGGGTCTTTGACGAGCAGTGGATCACCGCCCAGACGGAGGTAACGATCCCGGTACCTGTGGAGGGAGTGGAGTACCAGTGGGGCAACCATAAACCTCAACGTTTTGTGGTCGCACTGACGACTGAAGGCAAAGCACATGGATGGCCTCATGAAATTATTGAATACTACTACGGACTGCATCCTACGACAACCATTGTCGTGGTGATTCGTGTCTCAGTGGTGGTGCTTCTGTCATTCGCCGCCTCGGTCTACATGTGCGTGGTAGCACGAACCAAATGTCTGACACCATATGCACTCACGCCGGGAGCTGTTGTTCCTGTTACCATTGGGGTGCTGTGTTGCGCACCGAAAGCACATGCAGCCAGTTTCGCAGAAGGTATGGCCTATCTGTGGGATAACAATCAGTCGATGTTCTGGATGGAGCTGACCGGACCATTGGCCCTCCTTATTCTGGCTACATGCTGCGCCCGATCACTGCTTTCCTGCTGCAAGGGGTCTTTTTTAGTCGCAATGAGCATCGGGAGTGCCGTTGCCAGTGCTTACGAGCACACGGCAATTATTCCGAACCAAGTGGGATTCCCGTATAAGGCTCATGTTGCGCGTGAAGGTTACAGTCCTTTGACCCTGCAGATGCAGGTGATAGAGACCAGCCTTGAGCCAACACTCAACCTGGAGTATATCACTTGCGATTACAAAACAAAAGTTCCATCACCATACGTAAAGTGCTGCGGCACGGCAGAATGCCGCACACAGGACAAGCCTGAGTACAAATGTGCAGTGTTCACAGGTGTGTATCCTTTTATGTGGGGAGGTGCATACTGTTTTTGTGATTCGGAGAACACACAGATGAGCGAAGCCTACGTGGAGCGCGCTGACGTGTGTAAACACGACCACGCAGCTGCCTACCGTGCCCACACCGCATCCCTTAGAGCAAAAATTAAGGTGACATACGGTACTGTGAACCAGACAGTTGAGGCGTATGTGAACGGTGACCATGCCGTAACGATTGCCGGAACAAAATTTATTTTTGGGCCAGTGTCAACGCCTTGGACACCGTTCGATACAAAAATTCTGGTTTACAAAGGGGAGTTATACAATCAGGACTTCCCACGGTATGGTGCCGGGCAGCCTGGAAGATTTGGGGACATTCAGAGCCGGACGCTGGATAGTCGAGACCTATATGCCAACACGGGCCTCAAGCTGGCACGACCGGCAGCCGGCAACATTCACGTCCCCTATACCCAGACTCCATCTGGCTTTAAAACATGGCAAAAAGACAGGGACTCACCGCTTAACGCCAAGGCGCCTTTTGGATGCATAATCCAGACAAATCCGGTCCGAGCCATGAACTGCGCCGTCGGCAACATACCCGTTTCGATGGATATCGCCGACAGCGCCTTCACAAGATTGACCGACGCGCCTGTAATCTCTGAGTTGACGTGCACTGTGTCTACATGCACGCACTCATCGGATTTTGGCGGGATCGCTGTACTTTCCTACAAGGTGGAAAAATCAGGCAGGTGCGACATCCATTCACATTCAAACGTCGCGGTACTCCAGGAAGTTTCCATCGAGACAGAAGGTCGATCAGTGATCCACTTCTCAACCGCATCAGCCTCCCCTTCCTTCGTAGTTTCTGTTTGTAGTTCGCGTGCTACGTGCACAGCGAAATGTGAACCACCGAAAGACCACGTTGTTACATATCCAGCAAATCATAACGGGGTAACTTTGCCAGACTTATCTAGCACTGCCATGACGTGGGCACAACATCTTGCCGGCGGAGTTGGGTTGCTGATAGCTCTGGCCGTGCTAATTCTGGTAATAGTTACTTGTGTGACTTTGAGAAGGTAA
1711	NC_003417	Mayaro_virus	Togaviridae	Alphavirus	truncated_polyprotein	821	CDS	0	2463	mORF	821	ATG	0.00022648	0.002492408	ATGGACTTCCTACCAACTCAAGTGTTCTATGGCAGACGCTGGAGACCACGAATGCCGCCACGCCCTTGGAGACCACGCATGCCTACAATGCAGAGACCAGACCAACAGGCCCGACAAATGCAGCAATTGATTGCAGCGGTTAGCACGCTTGCCCTGAGGCAGAATGCAGCCGCCCCTCAGCGTGGAAAGAAGAAGCAGCCACGCAGAAAGAAACCAAAACCGCAGCCCGAGAAACCAAAGAAGCAAGAACAGAAGCCGAAGCAAAAGAAGGCCCCTAAACGAAAGCCAGGGAGAAGAGAACGCATGTGCATGAAGATTGAGCATGATTGCATCTTCGAGGTTAAGCACGAAGGTAAAGTCACGGGTTACGCCTGCCTTGTCGGTGACAAGGTAATGAAGCCAGCACACGTTCCCGGGGTGATAGACAATGCAGATCTTGCACGCCTGTCGTACAAGAAATCCAGTAAGTACGATCTGGAATGTGCACAAATACCCGTGGCTATGAAGTCAGATGCTTCGAAGTACACCCATGAGAAACCCGAGGGTCATTACAACTGGCACTACGGCGCCGTCCAGTACACGGGAGGAAGATTCACGGTGCCCACAGGAGTGGGTAAGCCTGGCGACAGCGGTCGGCCCATCTTTGACAACAAAGGGCCGGTTGTCGCAATAGTGCTGGGAGGAGCCAACGAAGGTACCAGAACCGCCCTTTCCGTTGTGACATGGAATAAAGACATGGTCACGAAGATTACACCTGAAGGCACTGTGGAGTGGGCAGCCTCGACAGTGACAGCCATGTGTCTTTTGACAAATATATCCTTCCCATGTTTCCAACCGAGCTGTGCACCGTGCTGCTATGAAAAGGGGCCTGAGCCGACGCTGAGGATGCTGGAGGAGAACGTAAATTCAGAAGGATATTACGACCTGCTGCACGCTGCCGTGTACTGTAGAAACAGTTCAAGGTCGAAGAGAAGCACTGCAAATCATTTTAATGCGTATAAGTTGACCCGTCCATATGTGGCTTACTGCGCAGACTGCGGTATGGGTCATTCTTGCCACAGCCCAGCCATGATCGAAAATATTCAGGCGGATGCAACAGATGGCACGCTAAAAATTCAGTTTGCTTCCCAAATTGGCCTGACCAAAACGGACACGCACGATCACACAAAGATTAGATATGCTGAAGGACACGACATTGCAGAGGCTGCCAGATCAACCCTTAAGGTACACAGTAGCAGTGAGTGCACGGTAACCGGCACAATGGGACACTTTATCCTGGCCAAATGTCCACCTGGCGAACGAATCAGTGTCTCATTTGTTGATTCGAAAAACGAACACCGGACCTGCCGGATAGCCTACCACCATGAACAGAGGTTAATAGGGCGAGAAAGATTCACGGTGCGACCGCATCATGGAATTGAGCTACCTTGCACCACTTATCAATTGACTACCGCCGAAACCTCTGAAGAAATTGATATGCACATGCCGCCGGACATTCCGGATAGAACTATCCTTTCCCAACAATCAGGAAATGTTAAGATAACGGTGAATGGACGAACCGTCAGGTACAGCTCTTCTTGCGGTTCCCAAGCCGTCGGGACAACAACCACAGACAAGACCATTAATAGCTGTACCGTTGACAAATGTCAGGCTTACGTCACGAGCCACACAAAATGGCAATTCAATTCACCTTTTGTCCCACGTCGGATGCAAGCAGAGCGCAAGGGCAAAGTGCATATCCCCTTTCCCCTTATTAACACCACCTGCCGTGTACCGCTGGCTCCCGAGGCCCTTGTTAGGAGCGGTAAACGCGAAGCTACACTTTCATTGCACCCTATCCACCCCACATTGCTAAGTTACAGAACATTTGGAGCGGAGCGGGTCTTTGACGAGCAGTGGATCACCGCCCAGACGGAGGTAACGATCCCGGTACCTGTGGAGGGAGTGGAGTACCAGTGGGGCAACCATAAACCTCAACGTTTTGTGGTCGCACTGACGACTGAAGGCAAAGCACATGGATGGCCTCATGAAATTATTGAATACTACTACGGACTGCATCCTACGACAACCATTGTCGTGGTGATTCGTGTCTCAGTGGTGGTGCTTCTGTCATTCGCCGCCTCGGTCTACATGTGCGTGGTAGCACGAACCAAATGTCTGACACCATATGCACTCACGCCGGGAGCTGTTGTTCCTGTTACCATTGGGGTGCTGTGTTGCGCACCGAAAGCACATGCAGCCAGTTTCGCAGAAGGTATGGCCTATCTGTGGGATAACAATCAGTCGATGTTCTGGATGGAGCTGACCGGACCATTGGCCCTCCTTATTCTGGCTACATGCTGCGCCCGATCACTGCTTTCCTGCTGCAAGGGGTCTTTTTTAAGTCGCAATGAGCATCGGGAGTGCCGTTGCCAGTGCTTACGAGCACACGGCAATTATTCCGAACCAAGTGGGATTCCCGTATAA
1696	NC_006383	Small_ruminant_morbillivirus	Paramyxoviridae	Morbillivirus	H	609	CDS	-12	1827	N_ext	613	AGG	6.73E-06	0.00012603	AGGTCAATCACCATGTCCGCACAAAGGGAAAGGATCAATGCCTTCTACAAAGACAATCCTCACAATAAGAACCATAGGGTGATCCTGGATAGAGAACGCTTGGTCATCGAAAGACCCTACATCTTGCTTGGAGTCCTGCTGGTAATGTTCCTGAGTCTAATCGGACTGCTGGCCATTGCAGGGATCAGGCTTCACCGGGCCACCGTTGGAACATCAGAGATCCAGAGTCGGCTGAATACCAATATTGAGTTGACCGAATCTATTGATCACCAAACTAAGGATGTCTTAACTCCCCTTTTCAAAATCATTGGCGATGAAGTCGGCATCAGAATTCCACAGAAATTCAGTGATCTTGTCAAGTTCATCTCCGATAAGATTAAATTCCTCAACCCTGATAGAGAGTATGATTTCAGGGATCTCCGGTGGTGCATGAATCCCCCCGAGAGAGTCAAAATTAATTTTGATCAGTTTTGTGAGTACAAGGCTGCGGTTAAGTCAATTGAACATATATTTGAATCACCACTCAACAAGTCAAAAAAGCTGCAATCATTGACTCTTGGGCCCGGAACAGGCTGTCTAGGCAGGACAGTAACAAGAGCTCATTTCTCAGAACTTACACTGACCTTAATGGACCTGGATCTAGAGATGAAGCACAACGTATCCTCAGTGTTTACCGTAGTTGAAGAGGGATTATTCGGAAGAACATATACCGTCTGGAGATCCGATGCCAGGGATCCGAGCACCGATCTAGGTATTGGCCACTTTTTAAGAGTCTTCGAGATTGGACTGGTAAGAGATCTCGGGCTGGGTCCCCCTGTTTTTCATATGACCAACTATCTCACAGTGAACATGAGTGATGACTATCGGAGATGTCTTTTAGCGGTAGGGGAGTTAAAGTTGACAGCCCTATGCAGCTCATCTGAGACTGTGACACTGGGCGAGAGAGGAGTTCCAAAGAGGGAGCCTCTTGTAGTTGTGATACTCAACCTAGCTGGGCCCACTCTAGGGGGCGAACTATACAGTGTCTTGCCTACCTCTGATCTCATGGTGGAGAAACTCTATTTATCTTCACATAGAGGGATTATCAAAGATGACGAGGCCAATTGGGTAGTGCCGTCTACCGATGTTCGTGATCTTCAAAACAAAGGAGAATGTTTGGTGGAGGCATGCAAGACTCGACCTCCTTCATTTTGCAATGGCACAGGATCAGGCCCGTGGTCAGAGGGGAGAATCCCTGCTTACGGGGTGATCAGGGTCAGTCTTGACTTAGCTAGTGACCCGGGTGTAGTTATCACTTCAGTGTTTGGCCCACTGATACCTCACCTATCTGGCATGGATCTTTACAACAACCCGTTTTCTAGAGCTGTATGGTTGGCTGTACCACCTTATGAGCAGTCATTTCTAGGAATGATTAATACGATTGGATTCCCTAACAGAGCAGAGGTTATGCCGCACATTTTGACCACAGAGATCAGAGGCCCTCGGGGTCGTTGCCATGTTCCCATAGAATTGTCTCGCAGGGTTGATGACGACATCAAGATTGGGTCCAACATGGTCATATTGCCGACGATAGACCTGAGATATATTACAGCCACTTATGATGTTTCTAGGAGCGAGCATGCTATCGTGTACTATATCTATGACACAGGTCGCTCATCATCTTACTTCTACCCAGTTCGGCTGAACTTCAAAGGCAATCCTCTCTCTCTGAGGATAGAGTGTTTCCCTTGGCGTCATAAGGTGTGGTGCTACCATGATTGTCTTATATACAACACCATAACAGATGAAGAAGTCCATACGAGAGGGCTGACCGGTATAGAGGTAACATGTAATCCAGTCTGA
1698	NC_002551	Vesicular_exanthema_of_swine_virus	Caliciviridae	Vesivirus	capsid_protein_precursor	701	5UTR	-232	29	ouORF	87	ATG	4.82E-16	4.41E-14	ATGCATGCCTGTACGCCAGTCAACACGGAGAGGAATTCTATACCAGCAAGATCGTACCGCTCATCGAGCGGGCGGTTAAACTTGAAGGTCTACACATTGAGGTCCCGGAATTCCACCAGGCTGTCGCAGCCTACAACGGGTATTTCAATGGTACTGAGGGCCAACCAAACCAAATCGCTCACGCGAGTGGTGGACTTGGGCTCAGTGGTGAGGTGTTTGAAAATTAACCACCATGGCTACTACTCATACGCTTCTGTCGTTTGA
1699	NC_006273	Human_betaherpesvirus_5_(HHV-5_HCMV)	Herpesviridae	Cytomegalovirus	RL8A	90	CDS	0	270	mORF	90	ATG	0.00010973	0.001353963	ATGCCTCACGGCCATCTCCGACAGGCCCTCTCCCCGACCTCCTGGACATGTGAGGGCTTGTTGCTCCTCCTGGGATTGCTGGTGCTCTTCTTTCACCACCACAACCAGTCGGCCGTGGAGAGGCGTCGCCGCGTCTCGTTCGTCGAGGCCGATCGACTGCCGCATGAGAGCGGGTGGTATTCTTCCGATGACGACGGAGACCGGGACGGTGATGAGGAAACTGGAGAGAGCCACAACAGAAACAGCGTGGGACTGTCCGCTGTTTTTAGCTGA
1705	NC_006273	Human_betaherpesvirus_5_(HHV-5_HCMV)	Herpesviridae	Cytomegalovirus	UL52	668	CDS	-6	2004	N_ext	670	ATC	4.50E-11	2.44E-09	ATCGCCATGAATCCGAGTACCCACGTGAGCAGTAACGGCCCAACGACTCCCCCTCACGGGCCCCACACCACGTTTCTTCCCCCGACCAGCCCGGCCCCGTCCACCAGCTCCGTCGCCGCCGCTACCTTGTGCAGTCCGCAACGACAGGCCGTTTCGCGTTACAGCGGCTGGAGCACCGAGTACACCCAGTGGCACTCGGACTTGACAACTGAGCTGCTATGGCACGCGCACCCGCGTCAAGTACCTATGGACGAAGCGCTGGCCGCCGCGGCGGCCGCCTCATACCAGGTGAATCCTCAACACCCCGCCAACCGTTACCGTCACTACGAATTCCAGACGCTCAGCCTCGGCACCTCGGAGGTAGACGAACTGCTCAACTGCTGTGCGGAAGAAACCACGTGCGGCGGCACGCAATCCACCGTACTCACCAATGCGACCAACACCACTAGCTGCGGCGGAGCCGTCGCCGGCAGTAGCAACGCAGGACCCGCCGGCGCTTCGGCCGCCTGCGACCTAGATGCAGAACTGGCCGGCCTCGAAACCTCGGCGGCCGACTTTGAACAACTGCGGCGACTGTGCGCGCCGCTGGCCATCGACACGCGCTGTAACCTATGCGCCATCATCAGCATCTGCCTCAAACAGGACTGCGACCAGAGCTGGCTCCTCGAGTACAGCTTGCTGTGCTTCAAATGCAGTTACGCGCCCCGTGCGGCGCTCAGCACGCTCATCATCATGTCCGAGTTTACGCATCTGCTGCAGCAGCACTTTTCCGATCTGCGCATCGACGACCTGTTCCGACACCACGTTCTCACGGTCTTCGATTTCCACCTGCACTTTTTCATAAATCGTTGCTTTGAAAAACAAGTGGGCGACGCGGTTGATAACGAGAATGTCACCCTGAACCATCTAGCCGTGGTGCGGGCCATGGTCATGGGCGAAGACACGGTGCCTTACAACAAGCCTCGGCGCCACCCGCAACAGAAGCAAAAAAACAACCCTTATCACGTCGAAGTGCCGCAAGAACTGATCGACAACTTTCTAGAACACAGCTCACCTAGCCGCGACCGCTTCGTGCAGCTGCTTTTCTATATGTGGGCCGGCACCGGCGTCATGAGCACCACGCCACTCACGGAACTTACGCACACTAAGTTCGCGCGACTAGACGCGTTATCCACGGCCTCGGAAAGAGAAGACGCAAGGATGATGATGGAAGAAGAGGAGGATGAAGAAGGAGGAGAAAAAGGAGGAGACGATCCGGGCCGTCACAACGGCGGTGGCACCAGCGGGGGGTTCAGCGAGAGCACGCTAAAAAAGAACGTGGGTCCCATTTACCTATGTCCCGTACCCGCCTTTTTTACCAAGAACCAAACTAGTACCGTGTGTCTGCTGTGCGAACTCATGGCCTGCTCCTATTACGATAACGTCGTCCTGCGCGAGCTGTACCGCCGCGTCGTCTCGTACTGTCAGAACAATGTGAAGATGGTGGACCGCATTCAGCTGGTATTGGCCGACCTGTTGCGCGAATGCACGTCGCCGCTCGGCGCGGCGCACGAGGACGTGGCGCGCTGTGGACTCGAAGCGCCCACCTCGCCCGGAGGCGACTCGGACTATCACGGCCTGAGCGGCGTCGACGGCGCACTGGCGCGACCCGACCCGGTATTTTGCCACGTCCTGCGTCAGGCGGGCGTCACGGGCATCTACAAGCACTTTTTCTGCGACCCGCAGTGCGCCGGCAACATCCGCGTCACCAACGAGGCCGTGCTCTTCGGACACCTGCACCCCCACCACGTCCAGGAGGTGAAACTGGCCATCTGTCACGACAATTACTATATAAGTCGACTTCCGCGACGTGTGTGGCTCTGCATCACACTCTTCAAGGCCTTTCAGATTACAAAACGCACCTACAAAGGCAAAGTGCACCTGGCGGACTTTATGCGCGATTTCACGCAGCTGTTGGAGAATTGCGACATCAAGCTGGTGGACCCCACGTACGTGATAGACAAGTATGTCTAG
1705	NC_006273	Human_betaherpesvirus_5_(HHV-5_HCMV)	Herpesviridae	Cytomegalovirus	UL52	668	CDS	28	196	iORF	56	ACG	0.0081887	0.045402633	ACGGCCCAACGACTCCCCCTCACGGGCCCCACACCACGTTTCTTCCCCCGACCAGCCCGGCCCCGTCCACCAGCTCCGTCGCCGCCGCTACCTTGTGCAGTCCGCAACGACAGGCCGTTTCGCGTTACAGCGGCTGGAGCACCGAGTACACCCAGTGGCACTCGGACTTGA
1749	NC_009334	Human_herpesvirus_4_type_2_(Epstein-Barr_virus_type_2)	Herpesviridae	Lymphocryptovirus	LF1	469	5UTR	-230	-11	uORF	73	ATG	2.38E-09	9.87E-08	ATGCTGTCCCTGCCGCTGCTCTTCCTGGGTGAGGCCGGGAGCCTGGGGTTTGATTGCACAGAGTCTCTCGTTGCCCGCTACTACCCAGGCCCCGCCGCCTGTCTGGCCCTGTTGCTCATTATACTATACGCCTGGAGCTTCAGCCATTTTATGGACTCTCTCAAGAACCAGGTGACAGTCACCGCCAGATACTTCAGAAGGGTGCCTAGCCAGTCCACCTGA
1750	NC_007605	Human_gammaherpesvirus_4_(Epstein-Barr_virus)	Herpesviridae	Lymphocryptovirus	LF1	469	5UTR	-230	-11	uORF	73	ATG	1.82E-08	6.54E-07	ATGCTGTCCCTGCCGCTGCTCTTCCTGGGTGAGGCCGGGAGCCTGGGGTTTGATTGCACAGAGTCTCTCGTTGCCCGCTACTACCCAGGCCCCGCCGCCTGTTTGGCCCTGTTGCTCATTATACTATACGCCTGGAGCTTCAGCCATTTTATGGACTCTCTCAAGAACCAGGTGACAGTCACCGCCAGATACTTCAGAAGGGTGCCTAGCCAGTCCACCTGA
1750	KF373730	Human_gammaherpesvirus_4_(Epstein-Barr_virus)	Herpesviridae	Lymphocryptovirus	LF1	469	5UTR	-230	-11	uORF	73	ATG	1.82E-08	6.54E-07	ATGCTGTCCCTGCCGCTGCTCTTCCTGGGTGAGGCCGGGAGCCTGGGGTTTGATTGCACAGAGTCTCTCGTTGCCCGCTACTACCCAGGCCCCGCCGCCTGTTTGGCCCTGTTGCTCATTATACTATACGCCTGGAGCTTCAGCCATTTTATGGACTCTCTCAAGAACCAGGTGACAGTCACCGCCAGATACTTCAGAAGGGTGCCTAGCCAGTCCACCTGA
1722	NC_001906	Hendra_henipavirus	Paramyxoviridae	Henipavirus	N	532	5UTR	0	1596	mORF	532	ATG	0.0091077	0.049163272	ATGAGTGATATATTTGACGAGGCGGCTAGTTTCAGAAGCTATCAATCGAAACTCGGTCGAGATGGGCGGGCAAGTGCGGCAACAGCTACTTTGACTACTAAGATAAGAATTTTTGTACCAGCAACTAATAGCCCAGAACTGAGATGGGAGTTGACTTTGTTCGCTCTCGATGTAATCAGATCACCAAGTGCAGCAGAATCAATGAAGATTGGTGCTGCTTTCACTCTGATATCAATGTACTCAGAAAGACCTGGCGCTTTAATCAGGAGCCTCCTTAACGACCCAGACATAGAAGCTGTCATCATAGATGTGGGTTCCATGCTCAACGGGATCCCTGTGATGGAAAGGAGAGGGGACAAAGCACAAGAGGAGATGGAAGGTTTGATGAGGATTCTGAAGACTGCACGTGAAAGCAGCAAGGGAAAGACCCCGTTTGTAGATAGCAGAGCCTATGGACTGAGGATCACCGATATGAGCACTCTTGTGTCAGCCGTCATTACCATCGAAGCCCAAATTTGGATCCTGATTGCAAAGGCAGTGACTGCTCCAGATACAGCCGAGGAAAGTGAGACCAGAAGATGGGCAAAGTATGTTCAACAAAAGAGGGTCAATCCATTCTTTGCCTTAACCCAGCAATGGCTGACAGAGATGAGGAATCTCCTCTCACAAAGTCTCTCAGTCAGAAAATTCATGGTGGAAATTCTGATGGAGGTAAAGAAAGGCGGATCAGCTAAAGGAAGGGCCGTTGAGATAATATCTGACATAGGAAATTATGTCGAGGAAACAGGAATGGCCGGCTTCTTTGCGACTATCAGATTCGGTCTTGAAACAAGATACCCTGCACTTGCCCTCAATGAGTTCCAGAGTGATCTCAATACCATCAAAGGGCTGATGCTGCTCTACAGAGAAATAGGGCCTCGAGCGCCATACATGGTGCTCCTTGAGGAATCTATTCAGACAAAGTTTGCACCAGGTGGTTATCCACTCCTGTGGAGCTTTGCTATGGGTGTTGCAACCACTATCGACCGATCCATGGGTGCTCTCAACATCAATCGTGGTTATCTTGAACCTATGTATTTCAGACTTGGACAGAAATCAGCAAGACATCATGCTGGCGGGATTGATCAAAACATGGCTAATAAACTTGGATTAAATTCTGATCAAGTTGCAGAACTGGCTGCTGCAGTTCAAGAAACATCAGTTGGGAGACAGGACAACAACATGCAGGCAAGAGAAGCCAAATTTGCAGCTGGGGGAGTTCTTGTGGGGGGTGGCGAACAAGATATTGATGAGGAAGAAGAGCCTATCGAACATAGTGGTAGGCAGTCAGTGACTTTCAAGAGAGAAATGAGCATGTCATCTCTCGCAGACAGTGTCCCAAGCAGTTCAGTGAGTACATCCGGAGGAACGAGATTGACAAATTCTCTATTGAATCTCAGATCCAGATTAGCTGCAAAGGCTATCAAAGAGAGTACTGCACAGAGCTCATCGGAAAGAAACCCACCTAATAACCGCCCTCAGGCAGACTCAGGAAGGAAAGATGACCAGGAACCCAAACCTGCCCAAAATGATTTGGACTTTGTTAGAGCAGACGTGTGA
1723	NC_001664	Human_betaherpesvirus_6A	Herpesviridae	Roseolovirus	U72	344	CDS	-30	1032	N_ext	354	CTG	2.29E-05	0.000363683	CTGAAACCTGTTCTCCATCACAGAGCTGGTATGGCCTCCAGTCGTGTAGACACCATTAATTTACGGATCTGGCTGGTCTCTATAATCTGTGCAGCCTTGTCATTCATAAACGTCACGGTCTATCTGATAGCCATAAACTTTCCAAATTTAGGATTTCCGTGCGCCTACTTTGAAATTAATGACCTCAAAGCGGTTAATCTCTCCGCTAACAATCAAATATATCAGATGACGCATCAACTTTACATAAACCCCGTGCAGATTATATGCTACGTACTGATAATGGCTATGTTATTCCTCCTGATTATTATTTATTACATTGTCTGCTGTGCAAAAGTGTTCTCCTCTAACAAAACATCTAACGTTAACCAAACAACGAGGGATATTACCTGGATGGGGGACACGTCATCCTGCTTTCAATTCATCTTAATCATGGATACATTTCAATTATTCGTCACCGCCTTGTCTTTCAGACTGGTAGCCCTAGGCGCATTTGCCTATTGCATCTTCTTCGTGTGTTTCACCACCTTTAACGTTACGCTGATAACGCAATTTCAATCAGCGGATAAGTCATTTTTCGCCTTTCAGAAAATTCATCCTAACCTAAAGGGGACCGTACAATTCAAGACCGTTGTTATCAATCTAACCGAACTCATGCTAGGTTACTCTACAATGTTTCTCGGCATTACTACTTGCCTGGGCGTCGGAAATAGTATCTACATACGTTCCATAACCGTTGCTTACTCTTCCATCAATACCTTTCTTGTCATGGCTTGCATATATAGTATAGTAATAGAAGCTGTCCTGGTTCGCTACGTTAAACCCTTGTTTGGCTATTACGTCGGTATGTTTTGTGGCGCCGTAGGCCTATCTTTTCCTATTCTCCAGTACGAAACTTTCTTTGAATCCGAGTGGAGCACAGGACTTATTATCAATTTAGCGGTCATCGCCATAATTTCGATCGGTTTTATAATTTGTCGACTTGTACGCTACCTAGTTAAAAAGAAGCGTCGGTACAAGCAACTAGTTAATACTGAAAGCTCGAGCCTAATGGATGAAAACGAGTGA
1723	NC_001664	Human_betaherpesvirus_6A	Herpesviridae	Roseolovirus	U72	344	CDS	-23	16	ouORF	13	CTG	0.006587	0.038563148	CTGTTCTCCATCACAGAGCTGGTATGGCCTCCAGTCGTGTAG
1728	NC_003266	Human_mastadenovirus_E	Adenoviridae	Mastadenovirus	E3	274	CDS	0	822	mORF	274	ATG	6.59E-05	0.00088373	ATGAAGGCACTTAGCACTTTAGTTTTTTTGTCCTTGATTGGCATTGTTTTTAGTAATCCTATTCCTAGAGTTAGCTTTATTAAACCAGTTAATGTTACTGAAGGGAGCAATGTGACACTGGTAGGTGTAGAGGGTGCTAAAAACACCACCTGGACAAAATATCACCTTAATGGGTGGAAAGATATCTGCAATTGGAGTGTGACAGTTTATACATGCGAGGGAGTTAATCTTACCATTGTCAATGCAACCTCAGCTCAAAATGGTAGAATTCAAGGGCAAAGTGTTAGTGATTCTGAGGGGTATTATACCCAACATACTTTTATCTATGACATTAAGGTCATACCATTGCCAACACCCAGCCCACCTAGCACTACTCAAACCACTACATCAACTCAGCCCACCGCCACCACAACAGCAGAGGCATTTTTGTTGCTGCCACCATCTAGCAGTCCCACTGCTAGTACCAATAAGCAGACTACTAAATTTTTGTCCACTACTGAAAGCCACACCACAGCTACCTTGAGAGCCTTCTCTAGCACCGCTAATCTTACCTCGCTTTCCTATACATTAATCAGTTCTGTTACTACCTCTACCCCAGCTTCTCTTCCCACTCCCCTGAAGCAAACCGAAGGCGGTTTGCAATGGCAGATCACCCTACTCATTGTGATCGGGGTGGTCATCCTAGCGATGCTGCTCTACTTCATCTTCTGCCGCCGCATCCCCAACGCGAAACCGGTCTACAAGCCCATCGTTATCGGGCAGCCGGAGCCGCTTCAGGTGGAGGGAGGTCTAAGGAATCTTCTCTTCTCTTTTACAGTATGGTGA
1730	NC_005336	Orf_virus	Poxviridae	Parapoxvirus	ORF120_hypothetical_protein	194	5UTR	-245	-131	uORF	38	ATG	0.00078141	0.006895291	ATGAAGGACACAATTGGTTTGTTAATCCGGACAATGAAGGACAAATTGTTTTTGTTAATCAGGACAATTGGAACACAATCAAATTATTTTTTGTGCGGTCATAAAATCGATATTTGA
1730	NC_005336	Orf_virus	Poxviridae	Parapoxvirus	ORF120_hypothetical_protein	194	5UTR	-97	269	ouORF	122	ATT	0.0085881	0.047109274	ATTCTCCGGGGAGGCAAGCAGTTGGATACGGCGGGGCGGGGCACGACGTGCACGGAGAATTCGGGCGGGCCCCCTCCCCCCACCCCCACGCACCACGATGCGTCTAATCTTAGCGCTCGTGGCCTGCTTGTTGGCGGCGCCGATGCCGTTATCGGGTCGTTCGACAAGCACCCCAAACACACCGTCCGCACTCGGCTCGACGAGTGCGACACCAAGCTCGGAAGACGCTGCGGCTTCGAGCACAACGACAAGCACTACAAGCACACTCACTTCGTCCACAAGTGTGGACACCACTACTACCTCGGGCGCTACGACGTCCAACAGCACTTCTGCAGCAAGTGTGAGCTCTTCCACATCCGCAACCACTGA
1737	NC_001798	Human_alphaherpesvirus_2_(Herpes_simplex_virus_2)	Herpesviridae	Simplexvirus	UL24	281	5UTR	-203	-164	uORF	13	ATG	1.28E-05	0.000218836	ATGTTCGTCAGGGTCTCGGAGGCCCCCAGCACCTGCCAGTAA
1738	NC_001829	Adeno-associated_virus_-_4	Parvoviridae	Dependoparvovirus	rep	623	CDS	-33	1869	N_ext	634	ATT	4.17E-08	1.38E-06	ATTTTGCCCGCGAATTTTGAACGAGCAGCAGCCATGCCGGGGTTCTACGAGATCGTGCTGAAGGTGCCCAGCGACCTGGACGAGCACCTGCCCGGCATTTCTGACTCTTTTGTGAGCTGGGTGGCCGAGAAGGAATGGGAGCTGCCGCCGGATTCTGACATGGACTTGAATCTGATTGAGCAGGCACCCCTGACCGTGGCCGAAAAGCTGCAACGCGAGTTCCTGGTCGAGTGGCGCCGCGTGAGTAAGGCCCCGGAGGCCCTCTTCTTTGTCCAGTTCGAGAAGGGGGACAGCTACTTCCACCTGCACATCCTGGTGGAGACCGTGGGCGTCAAATCCATGGTGGTGGGCCGCTACGTGAGCCAGATTAAAGAGAAGCTGGTGACCCGCATCTACCGCGGGGTCGAGCCGCAGCTTCCGAACTGGTTCGCGGTGACCAAGACGCGTAATGGCGCCGGAGGCGGGAACAAGGTGGTGGACGACTGCTACATCCCCAACTACCTGCTCCCCAAGACCCAGCCCGAGCTCCAGTGGGCGTGGACTAACATGGACCAGTATATAAGCGCCTGTTTGAATCTCGCGGAGCGTAAACGGCTGGTGGCGCAGCATCTGACGCACGTGTCGCAGACGCAGGAGCAGAACAAGGAAAACCAGAACCCCAATTCTGACGCGCCGGTCATCAGGTCAAAAACCTCCGCCAGGTACATGGAGCTGGTCGGGTGGCTGGTGGACCGCGGGATCACGTCAGAAAAGCAATGGATCCAGGAGGACCAGGCGTCCTACATCTCCTTCAACGCCGCCTCCAACTCGCGGTCACAAATCAAGGCCGCGCTGGACAATGCCTCCAAAATCATGAGCCTGACAAAGACGGCTCCGGACTACCTGGTGGGCCAGAACCCGCCGGAGGACATTTCCAGCAACCGCATCTACCGAATCCTCGAGATGAACGGGTACGATCCGCAGTACGCGGCCTCCGTCTTCCTGGGCTGGGCGCAAAAGAAGTTCGGGAAGAGGAACACCATCTGGCTCTTTGGGCCGGCCACGACGGGTAAAACCAACATCGCGGAAGCCATCGCCCACGCCGTGCCCTTCTACGGCTGCGTGAACTGGACCAATGAGAACTTTCCGTTCAACGATTGCGTCGACAAGATGGTGATCTGGTGGGAGGAGGGCAAGATGACGGCCAAGGTCGTAGAGAGCGCCAAGGCCATCCTGGGCGGAAGCAAGGTGCGCGTGGACCAAAAGTGCAAGTCATCGGCCCAGATCGACCCAACTCCCGTGATCGTCACCTCCAACACCAACATGTGCGCGGTCATCGACGGAAACTCGACCACCTTCGAGCACCAACAACCACTCCAGGACCGGATGTTCAAGTTCGAGCTCACCAAGCGCCTGGAGCACGACTTTGGCAAGGTCACCAAGCAGGAAGTCAAAGACTTTTTCCGGTGGGCGTCAGATCACGTGACCGAGGTGACTCACGAGTTTTACGTCAGAAAGGGTGGAGCTAGAAAGAGGCCCGCCCCCAATGACGCAGATATAAGTGAGCCCAAGCGGGCCTGTCCGTCAGTTGCGCAGCCATCGACGTCAGACGCGGAAGCTCCGGTGGACTACGCGGACAGGTACCAAAACAAATGTTCTCGTCACGTGGGTATGAATCTGATGCTTTTTCCCTGCCGGCAATGCGAGAGAATGAATCAGAATGTGGACATTTGCTTCACGCACGGGGTCATGGACTGTGCCGAGTGCTTCCCCGTGTCAGAATCTCAACCCGTGTCTGTCGTCAGAAAGCGGACGTATCAGAAACTGTGTCCGATTCATCACATCATGGGGAGGGCGCCCGAGGTGGCCTGCTCGGCCTGCGAACTGGCCAATGTGGACTTGGATGACTGTGACATGGAACAATAA
1740	NC_005336	Orf_virus	Poxviridae	Parapoxvirus	ORF046_putative_myristylated_protein	334	CDS	0	1002	mORF	334	ATG	1.62E-07	4.70E-06	ATGGGCGGGTCGGTGAGCCTGCCCTCGCGGGACTTGCCGCCGCCGGTGCGCACGCCGGAGATGAACATCGTGCCCGAGCGCGACCTCGCGGACACGATGGCGCGCCTCTCCACCGCAGACCCGCCGCAGCCGCTGGGCGTCGGCGACGACGCGCGCATGGCCGTGCTGAAGACGACCTTCCCCGAGTTCGCGATATCGCGGCCCGCGACGGGCATGCTCGCCGCGCAGCGAATCAGGTACGACGGCGACCCGCGCGTCTGCTGCGGCGGGTTCGGGATCTCGCATTACTGGGAGAAGGGGGCGCGCCGGTCGAACGTCGCGTTCGAGGGCGCCGCGCTGCACACCTGCGACCCCACGCGCTTCGACGAGGGCGCGTGCGACGCGCTGCTCTTCCGCGAGTGCGCCGCCGGCAGCGTCGACGCGGACTTCTGCGCGCACTGGATCAACGCGGCCGTGACGCGGCGCACGAACAAACAGGCGCGAGATAAACTAAACAACATGTTCGTGAGCGACTGCAAGAACGACGCCTCGCGGCCGCACTGCGTGGCCTGGATCCGCGCGATGCGCAGCACGCACAAGACCGCGGACGACACGCTCATCGACAACGTGCTCTCAGTGCAGAGTCCCGAGTTCAAGAGCAAACACATGCGCTGCAGCTACCCCTCGCCGGCCACGCTCGCCATGGCCGCAAACGTAGACGAGCCGCGCGAGTGCTGGGACCCCGAGTGCGTGGCCGGGAACGTGGACTTCATGCTAAGCGATAACTACACGAACCTGGGCTTGTGTCGACTCTCGCGCTGCTCCGTCGGCGTCACACACCTGCGGATGGACGCGCGGTCGCGGCTGCGCATGCGGTGCGCCGGCGCGCTTGCCGGGCTCACGAAGGCGCCCGTGAACCAGACCGTCGTCGTCGGCGACAACCTCGCGCGCGCCTTCGAGCCGCGCGTGGAAACGCTCGGCGTGTTGGCGCTGTGCGTGGTGTATCTGCTAATTGTCTGGCTCTAA
1765	NC_006998	Vaccinia_virus	Poxviridae	Orthopoxvirus	L2R	87	5UTR	-223	-34	uORF	63	ATG	2.61E-10	1.26E-08	ATGATTGTTATCGGTGTTATAATATTGGCAGCGTTGTTTATGTACTATGCCAAGCGTATGTTGTTCACATCCACCAATGATAAAATCAAACTTATTTTAGCCAATAAGGAAAACGTCCATTGGACTACTTACATGGACACATTCTTTAGAACTTCTCCGATGGTTATTGCTACCACGGATATGCAAAACTGA
1769	NC_001611	Variola_virus	Poxviridae	Orthopoxvirus	M2R	87	5UTR	-223	-34	uORF	63	ATG	2.15E-08	7.59E-07	ATGATTGTTATCGGTGTTATAATATTGGCAGCGTTGTTTATGTACTATGCCAAGCGTATGCTGTTCACGTCCACCAATGATAAAATCAAACTTATTTTAGCCAATAAGGAAAACGTCCATTGGACTACTTACATGGACACATTCTTTAGAACTTCTCCAATGGTTATTGCTACCACGGATATACAAAACTGA
1770	NC_003310	Monkeypox_virus_Zaire-96-I-16	Poxviridae	Orthopoxvirus	M2R	92	5UTR	-223	-34	uORF	63	ATG	8.38E-07	2.01E-05	ATGATTGTTATCGGTGTTATAATATTGGCAGCGTTGTTTATGTACTATGCCAAGCGTATGCTGTTCACATCCACCAATGATAAAATCAAACTTATTTTAGCCAATAAGGAAAACGTCCATTGGACTACTTACATGGACACATTCTTTAGAACTTCTCCGATGATTATTGCTACCACGGATATACAAAACTGA
1770	NC_003310	Monkeypox_virus_Zaire-96-I-16	Poxviridae	Orthopoxvirus	M2R	92	5UTR	-177	-126	uORF	17	ATG	0.0087603	0.047653189	ATGCCAAGCGTATGCTGTTCACATCCACCAATGATAAAATCAAACTTATTTTAG
1771	NC_003663	Cowpox_virus	Poxviridae	Orthopoxvirus	CPXV100_CDS	88	5UTR	-214	-34	uORF	60	ATC	3.66E-13	2.37E-11	ATCGGTGTTATAATATTGGCAGCGTTGTTTATGTACTATGCCAAGCGTATGCTATTCACATCCACCAATGATAAAATCAAACTTATTTTAGCAAATAAGGAAAACGTCCATTGGACTACTTACATGGACACATTCTTTAGAACTTCTCCGATGGTTATCGCTACCACGGATATACAAAACTGA
1753	NC_005336	Orf_virus	Poxviridae	Parapoxvirus	ORF074_mRNA_capping_enzyme_small_subunit	300	CDS	-34	-10	uORF	8	GTG	0.0015265	0.011987555	GTGGCCGAGAAGGTGACTGCGCAGTAG
1755	NC_001731	Molluscum_contagiosum_virus_subtype_1	Poxviridae	Molluscipoxvirus	MC094R	791	CDS	-24	-15	uORF	3	GTG	0.0019531	0.01457508	GTGAAAATTTAA
1755	NC_001731	Molluscum_contagiosum_virus_subtype_1	Poxviridae	Molluscipoxvirus	MC094R	791	CDS	0	2373	mORF	791	ATG	2.74E-08	9.41E-07	ATGGCGCGCGCGGTCGACGGGAACGAGGTCATCTTCGTGCTGAAGACGCTGGCCGTGCCCGCCGACTGCCGCCGCCGCGAGGACCCGCGCTTTGTCGAGGCCTTCGCGCCCGACGAGCTTGACGCGTACATCCGCGAGCACCCCCGCTGCACGCTCTTCGAGACGCTGCGCGACGAGGAGGCGTACTCCGTGGTGCGCGTCTTCTTCGACGTGGACCTTGGCGCGCCGCTGCCCGCGCACGAGCTGCTGCCCGCCTTCGACGGCTTCATCCGCGCGCTCTCACGCTTCGTGGCCAACTTCGCGGTCGACGAGTGCGCCGCGCCCGCGTCGCGCGCCGCGCTGGCGCGCGCGCTGCGCGCGGACTTCTCGCTCACGCGCTCCACCAACCCTGGCAAGACCAGCTTCCACCTGGTCTTCCGCAACCTCTATACCACGCTCGACACACTGGTGGCCATGAAGCGCCCGCTGCTGGCGCTGGCGCGCCGCGCTGACAACCCGCTGCTGCGAGCGCTGGACCCCGCCGTCTTCCGGCGCGGTGCGTCGCTGCGCGTGGTGGGCACGCGCAAGACGCCCGACAGCCCGCACGTGCACGCGCGCACGCCGCCGCACACGCGCATCCAGGACTACCTGTTCACCTTCGTGGACTTCTCGGAGAAGAGTTGCTATTTTTCTCTGCGTCCACGCCGCGACGCGCCCGAGCCCATTGCCTGGGACCACCAGCAGCTGGTCCCGTTCGCGGACGCCATGCGCAAGGTGTGCCAGGTGCTGGGCAACGAGATCCTGAACCTGCACGAGTTCACGGAGGACAACTTTACCACCACGCCGCTGCTGCTGGACTACGTCACGCCCTGCGCGCTCTGCCGCAAGAGCGCGCACAAGCACCCGCACCACCTGGCGCTGGGCAACGGCGCGCTGCGCATCTTCAAGTCGGGCAACCCGCACAGTTGCCGCCTCAAGGTGATCCCGCTGGAGGGCAACCGGCTCTTCACCATCGCGCAGCGCATCCTGGATGCCAACGTGATTAACCTCACGGAGCGCGGGGACTACATCGTGTGGCTGCGCAACTGCTGGCGCTTCAGCGGCGAGGAGTCGGTCATCACCAAGCTGGTGCTGCACATGCGCGACGAGCTGGCGCCTGAGTTCGCACTGCCACTGCTCTGCCCGCGCAACCGCCGCGTCATCGAGCACAACCTGCGCGACATGCTGGTGGACGCCGTGGAGACCGACGTCTTCCCCGAGAAGCTGCCGTTCGCCGACGGCGTGCTGGACATCGCGGACGGCAGCTTCCACACCGGCGCGGACGCCAAGGACTTCATGTGCACCGTCTCCACCGGCTACCGGTTGGAGCGCGACGCGCGCGCGCGCGACGCGCTGGCGCCGGCGCGCGCCGAGCTGGAGCGCGTGCTGGACGACATCCAGCCGCGCAGCCCCGGCAATGCCGAGAACCGCGCGCTCTACGAGAAGGTGCTGGCCAGCTGCCTCTGCGGCGCAACCAAGCCCTGCATCTTCTTCTTCTTCGGCGAGACGGCGACCGGCAAGTCCACCACGAAGAAGTTGCTGCAGTCGGCACTGCACGGGCTGTTCCTGGAAACCGGACAGACAATCCTCACCGACCTCATGGACAAGGGCCCCAACCCGTTCCTGGCCAACATGCACCTGAAGCGCGCCGTCTTCTGCAGCGAGCTGCCCGACTTTAGCTGCAGCGGCGCCAAGAAGATCCGTGCCGACAACGTGAAGCGCCTTACCGAGCCCTGCCTGGTGGGGCGCCCGTGCTACTCCAACCGCATCAACAACCGCAACCATGCCACCATCATCATCGACACCAACTACCGCCCGGTCTTTGACAAGGTAGACAACGCGCTCATGCGCCGCGTGGGGCTGGTCCGCTTCCGCACGCACTTCTCCAACCGCGGCGCGCCCGCTAGCCGGCTCTACGACACCGTGAAGCCGCTGGACGCCGCGCTGGACCGCAAGATCCAGAGTCACTACTTTCGCTTCGCGTTCCTGGAGTTGCTGCTGGAGTGGTACCAGCGGCACCACGCGGCCGCGCTGGAGCTGGAGCCGACGCCCGACCTCATCCCCGACTTTTGCTTCCAGCGAAGGCTGGACGCCGTGCTGCTGCCGAGCGACAGCACGCACCGCAGGCTCATGCCACAGCTGGCCAAGCTGGGCTACGTGCTGGCGGGCGACGACGCGCTGGGCATGCCGGGCGCGCTCTTCCAGCAGCGGCTGGCCGAGCACTTCAACGTGCGCGTCTTCGGGCAGGAGATCGAGAGCTTCGTGCAGAAGAACAAGAAGTACGTGAGCGTGAGCGAGGACTACGTGGAGTACATCTTCGTGGCGGACCTGGAGAAGGCAAAGGCAGAGACGCAGTGA
1732	NC_006152	Adeno-associated_virus_-_5	Parvoviridae	Dependoparvovirus	Rep22	610	CDS	0	1830	mORF	610	ATG	5.89E-06	0.000112056	ATGGCTACCTTCTATGAAGTCATTGTTCGCGTCCCATTTGACGTGGAGGAACATCTGCCTGGAATTTCTGACAGCTTTGTGGACTGGGTAACTGGTCAAATTTGGGAGCTGCCTCCAGAGTCAGATTTAAATTTGACTCTGGTTGAACAGCCTCAGTTGACGGTGGCTGATAGAATTCGCCGCGTGTTCCTGTACGAGTGGAACAAATTTTCCAAGCAGGAGTCCAAATTCTTTGTGCAGTTTGAAAAGGGATCTGAATATTTTCATCTGCACACGCTTGTGGAGACCTCCGGCATCTCTTCCATGGTCCTCGGCCGCTACGTGAGTCAGATTCGCGCCCAGCTGGTGAAAGTGGTCTTCCAGGGAATTGAACCCCAGATCAACGACTGGGTCGCCATCACCAAGGTAAAGAAGGGCGGAGCCAATAAGGTGGTGGATTCTGGGTATATTCCCGCCTACCTGCTGCCGAAGGTCCAACCGGAGCTTCAGTGGGCGTGGACAAACCTGGACGAGTATAAATTGGCCGCCCTGAATCTGGAGGAGCGCAAACGGCTCGTCGCGCAGTTTCTGGCAGAATCCTCGCAGCGCTCGCAGGAGGCGGCTTCGCAGCGTGAGTTCTCGGCTGACCCGGTCATCAAAAGCAAGACTTCCCAGAAATACATGGCGCTCGTCAACTGGCTCGTGGAGCACGGCATCACTTCCGAGAAGCAGTGGATCCAGGAAAATCAGGAGAGCTACCTCTCCTTCAACTCCACCGGCAACTCTCGGAGCCAGATCAAGGCCGCGCTCGACAACGCGACCAAAATTATGAGTCTGACAAAAAGCGCGGTGGACTACCTCGTGGGGAGCTCCGTTCCCGAGGACATTTCAAAAAACAGAATCTGGCAAATTTTTGAGATGAATGGCTACGACCCGGCCTACGCGGGATCCATCCTCTACGGCTGGTGTCAGCGCTCCTTCAACAAGAGGAACACCGTCTGGCTCTACGGACCCGCCACGACCGGCAAGACCAACATCGCGGAGGCCATCGCCCACACTGTGCCCTTTTACGGCTGCGTGAACTGGACCAATGAAAACTTTCCCTTTAATGACTGTGTGGACAAAATGCTCATTTGGTGGGAGGAGGGAAAGATGACCAACAAGGTGGTTGAATCCGCCAAGGCCATCCTGGGGGGCTCAAAGGTGCGGGTCGATCAGAAATGTAAATCCTCTGTTCAAATTGATTCTACCCCTGTCATTGTAACTTCCAATACAAACATGTGTGTGGTGGTGGATGGGAATTCCACGACCTTTGAACACCAGCAGCCGCTGGAGGACCGCATGTTCAAATTTGAACTGACTAAGCGGCTCCCGCCAGATTTTGGCAAGATTACTAAGCAGGAAGTCAAGGACTTTTTTGCTTGGGCAAAGGTCAATCAGGTGCCGGTGACTCACGAGTTTAAAGTTCCCAGGGAATTGGCGGGAACTAAAGGGGCGGAGAAATCTCTAAAACGCCCACTGGGTGACGTCACCAATACTAGCTATAAAAGTCTGGAGAAGCGGGCCAGGCTCTCATTTGTTCCCGAGACGCCTCGCAGTTCAGACGTGACTGTTGATCCCGCTCCTCTGCGACCGCTCAATTGGAATTCAAGGTATGATTGCAAATGTGACTATCATGCTCAATTTGACAACATTTCTAACAAATGTGATGAATGTGAATATTTGAATCGGGGCAAAAATGGATGTATCTGTCACAATGTAACTCACTGTCAAATTTGTCATGGGATTCCCCCCTGGGAAAAGGAAAACTTGTCAGATTTTGGGGATTTTGACGATGCCAATAAAGAACAGTAA
1734	NC_001611	Variola_virus	Poxviridae	Orthopoxvirus	C17L	372	CDS	-36	-21	uORF	5	ATG	0.00097656	0.008261115	ATGGAACAGGATATGTAA
1759	NC_003266	Human_mastadenovirus_E	Adenoviridae	Mastadenovirus	E4	141	CDS	0	423	mORF	141	ATG	5.72E-13	3.67E-11	ATGTCCGGAAACAGCTCCATCATGACACGATCCAGAACACGATTAGCGTTATCTCGCCATCATCCGTACCAACCGCCGGCCACCTTACCTCGCTGTGAGGAGACCGAGAGCCGCGCTTCTCTGGTGGAGGATCATCCGGTGCTGCCTGATTGCGATACCCTGTCCATGCACAATATAACTGTGATTCCAATCACCGAGGACAGCCCTCAGCTGTTGAACTGTGAGGTGCAGATGCAGGAGTGCCCGGAGGGTTTCATCTCCTTGACCGACCCGAGACTGTCTCGCTCTGAAACTGTGTGGAATGTGGAGATCAAAACCATGTCCATTACCAATAGCATTCAGATGTTTAAGGCTGTGCGTGGGGAGAGGATAGTGTATTCCATGAGATGGGAGGGTGGAGGGAAAATAACTACTCGAATCCTGTGA
1759	NC_003266	Human_mastadenovirus_E	Adenoviridae	Mastadenovirus	E4	299	CDS	0	897	mORF	299	ATG	5.72E-13	3.67E-11	ATGTCCGGAAACAGCTCCATCATGACACGATCCAGAACACGATTAGCGTTATCTCGCCATCATCCGTACCAACCGCCGGCCACCTTACCTCGCTGTGAGGAGACCGAGAGCCGCGCTTCTCTGGTGGAGGATCATCCGGTGCTGCCTGATTGCGATACCCTGTCCATGCACAATGTAAGTTCCGTGCGAGGATTGCCCTGTTCGGCCGGGTTCACTGTCCTGCAAGAGTTCCCTGTGCCCTGGGATATGGTCCTGACCCCCGAGGAATTGAGAGTGCTGAAGACATGCATGAGCGTGTGCCTGTGCTGTGCCAACATAGACTTGTTTAGTTCCCAGTTGATCCACGGTCGCGAGCGGTGGGTGATCCACTGCCATTGCCAGAACCCGGGGTCCCTGCGCTGCATGGCGGGCGGGACGGTACTTGCCATCTGGTTCCGCAGAATTATCCAGGGCTGCATGTTCAACCAGCGGGTGATGTGGTACCGGGAGGTGGTGAACCTGCACATGCCCAAGGAGATCATGTACATGGGCAGTGTGTTCTGGAGGGGACGCCACCTGATTTACATCAGGATCTGGTACGATGGACATGTGGGCAGCATAGTTCCACAAATGAGTTTTGGCTGGAGCACGTTGAACTATGGACTGTTGAACAACTTGGTGGTGCTGTGCTGCACGTACTGCTCCGACCTGAGTGAGATCCGCATCCGCTGCTGCGCCCGCCGTACCAGGCGACTGATGCTCAGGGCCATTGGCATCATGCGCAGGGAGTCCCTGGACCCGGACCCCTTGAGTAGCAGCTTGACGGAGCGGCGCAGACAGCGACTGCTGCGGGGCCTGATGCGCCACAACCGCCCGATCCCGTTTGCGGATTATGATTCTCATCGCTCTTATTCCAGATAA
1761	NC_017825	Chimpanzee_adenovirus_Y25	Adenoviridae	Mastadenovirus	E4Orf6/7	141	CDS	-6	423	N_ext	143	ACG	2.13E-12	1.32E-10	ACGAAAATGTCAGGAAACAGCTCCATCATGACACGATCCAGAACACGATTAGCGTCATCCCGCCATCATCCGTACCAACCGCCGGCCCCCTTACCTCGCTGTGAGGAGACCGAGACCCGCGCTTCTCTGGTGGAGGATCATCCGGTGCTGCCTGATTGCGATACCCTGTCCATGCACAATATAACTGTGATCCCGACCACCGAGGACAGCCCTCAGCTACTGAACTTTGAGGTGCAGATGCAGGAGTGCCCGGAGGGTTTCATCTCCCTGACCGACCCGAGACTGGCTCGCTCTGAAACTGTGTGGAATGTGGAGACCAAAACCATGTCCATTACCAATGGCATTCAGATGTTTAAGGCTGTGCGTGGGGAGAGGGTGGTGTATTCCATGAGTTGGGAGGGAGGAGGGAAAATAACTACTCGAATTCTGTGA
1761	NC_017825	Chimpanzee_adenovirus_Y25	Adenoviridae	Mastadenovirus	E4Orf6	299	CDS	-6	897	N_ext	301	ACG	2.13E-12	1.32E-10	ACGAAAATGTCAGGAAACAGCTCCATCATGACACGATCCAGAACACGATTAGCGTCATCCCGCCATCATCCGTACCAACCGCCGGCCCCCTTACCTCGCTGTGAGGAGACCGAGACCCGCGCTTCTCTGGTGGAGGATCATCCGGTGCTGCCTGATTGCGATACCCTGTCCATGCACAATGTAAGTTGTGTGCGAGGGCTGCCCTGTTCTGCCGGGTTCACTGTCCTGCAAGAGTTCCCCGTGCCCTGGGACATGGTCCTGACCCCCGAGGAACTGAGAGTGCTGAAGACATGCATGAGCGTGTGCCTGTGCTGTGCCAACATAGACTTGTTCAGCTCCCAGTTAATCCACGGCCGTGAGCGGTGGGTGCTCCACTGCCATTGCCAGGACCCGGGGTCCCTGCGCTGCATGGCGGGCGGGGCGGTGCTGGCCATCTGGTTCCGCAGGATTATCCAGGGCTGCATGTTCAACCAGCGGGTGATGTGGTACCGGGAGGTGGTGAACCTGCACATGCCCAAGGAGATCATGTACATGGGCAGTGTGTTCTGGAGGGGGCGCCACCTGATTTACATCAGGATCTGGTACGATGGACATGTGGGCAGCATAGTTCCACAGATGAGTTTTGGCTGGAGCACGTTGAACTATGGACTGTTGAACAACTTGGTAGTGCTGTGCTGCACGTACTGCTCCGACCTGAGTGAGATCCGCATCCGCTGCTGCGCCCGCCGCACCAGGCGACTGATGCTCAGGGCCATCGGCATCATGCGCAGGGAGTCCCTGGACCCAGACCCCTTGAGCAGCAGCTTGACGGAGCGGCGCAGACAGCGACTGCTGCGGGGCCTGATGCGCCACAACCGCCCGATCCCGTTCGCGGATTATGACTCTCACCGCTCTTCTTCCAGATAA
1773	NC_006432	Sudan_ebolavirus	Filoviridae	Ebolavirus	GP	676	5UTR	-144	-69	uORF	25	ATG	0.0052163	0.032192297	ATGATTGCACCATTAAGAAAAACAAATCTGATGAAGATTAAGCCTGATGAAGGCCCAACCTTCATCTTTTTACCATAA
1773	NC_006432	Sudan_ebolavirus	Filoviridae	Ebolavirus	GP	372	5UTR	-144	-69	uORF	25	ATG	0.0052163	0.032192297	ATGATTGCACCATTAAGAAAAACAAATCTGATGAAGATTAAGCCTGATGAAGGCCCAACCTTCATCTTTTTACCATAA
1773	NC_006432	Sudan_ebolavirus	Filoviridae	Ebolavirus	GP	318	5UTR	-144	-69	uORF	25	ATG	0.0052163	0.032192297	ATGATTGCACCATTAAGAAAAACAAATCTGATGAAGATTAAGCCTGATGAAGGCCCAACCTTCATCTTTTTACCATAA
1775	NC_039196	Feline_morbillivirus	Paramyxoviridae	Morbillivirus	P/V/C	491	CDS	22	541	iORF	173	AAG	1.22E-05	0.000210684	AAGTCAAACATGGCCTCGAATCTTTACAAGAGATCAAAAACAACCCTCCGTCTTCCCAAGATGTCAATCTTGCCAGGGAGATTTACGAATCCATTAGACAAACAGGAACATCTTCAGTGCAAGGAGGAGCCATTGCGGGAGATAATATTACGTCAGGGGGTAACAATGACTCAATGTATAGCCAAGGACCAAGTCCTCCTATTTCAAGTGTTAACAAGAATATCGAAGGACCTACTGGATTCGATCATTCAGGACTATGGGATCCAGAGGGTAACCTCTGCATGCTATTCGAAAGCGATGATGATGAAAACCATTATTCAGAGATTAATGGCCGGTCTTCCGCTATCGAAGGACTGGATGAACAGGATAATGAGAACTCAATTATTAAACAACCAGGAAATCAGTGTACTGAGGGAGTGTCTAAGACTGATTCATCTCTTAGTTCCCAGGAAACTACACTATCTGTTGGGGGATCTGATATACCTGGGGCAGGAATATCAACCTGTGCCTCTTTGGATATAA
1775	NC_039196	Feline_morbillivirus	Paramyxoviridae	Morbillivirus	P/V/C	275.6666667	CDS	22	541	iORF	173	AAG	1.22E-05	0.000210684	AAGTCAAACATGGCCTCGAATCTTTACAAGAGATCAAAAACAACCCTCCGTCTTCCCAAGATGTCAATCTTGCCAGGGAGATTTACGAATCCATTAGACAAACAGGAACATCTTCAGTGCAAGGAGGAGCCATTGCGGGAGATAATATTACGTCAGGGGGTAACAATGACTCAATGTATAGCCAAGGACCAAGTCCTCCTATTTCAAGTGTTAACAAGAATATCGAAGGACCTACTGGATTCGATCATTCAGGACTATGGGATCCAGAGGGTAACCTCTGCATGCTATTCGAAAGCGATGATGATGAAAACCATTATTCAGAGATTAATGGCCGGTCTTCCGCTATCGAAGGACTGGATGAACAGGATAATGAGAACTCAATTATTAAACAACCAGGAAATCAGTGTACTGAGGGAGTGTCTAAGACTGATTCATCTCTTAGTTCCCAGGAAACTACACTATCTGTTGGGGGATCTGATATACCTGGGGCAGGAATATCAACCTGTGCCTCTTTGGATATAA
1796	NC_004455	Simian_immunodeficiency_virus_SIV-mnd_2	Retroviridae	Lentivirus	vpr	101	5UTR	-157	-136	uORF	7	ATG	0.0024448	0.017369659	ATGACAGACATCAGAGAAGCTTAA
1800	NC_006998	Vaccinia_virus	Poxviridae	Orthopoxvirus	A32L	270	CDS	-3	810	N_ext	271	ATT	0.0029343	0.020278236	ATTATGAATTGTTTCCAAGAAAAACAATTTTCAAGAGAAAATTTATTAAAAATGCCGTTTAGAATGGTTTTAACGGGAGGATCTGGATCTGGAAAAACTATCTATTTACTATCTCTGTTTTCTACACTAGTTAAAAAATATAAACATATATTCTTGTTTACACCCGTTTATAACCCAGATTATGATGGATACATTTGGCCAAATCATATTAATTTCGTTAGTAGTCAGGAATCTCTAGAATATAATCTGATACGAACTAAAAGTAACATAGAAAAATGTATTGCTGTCGCACAAAATCATAAAAAATCAGCACACTTTTTACTTATTTTTGATGATGTAGGTGATAAACTATCAAAATGCAATACTCTAATAGAATTCTTAAACTTTGGAAGGCATTTAAACACGTCTATTATTCTACTATGCCAAACTTATAGACACGTACCAATATTAGGACGGGCTAACATTACGCATTTTTGTAGTTTTAACATTTCCATCTCAGACGCGGAAAATATGCTACGATCGATGCCTGTAAAGGGGAAACGAAAGGATATATTAAACATGTTGAATATGATACAGACAGCTAGATCCAATAATCGATTGGCTATTATTATCGAAGACTCCGTATTTTGTGAAGGTGAATTACGTATATGTACCGATACCGCTGATAAGGACGTCATAGAACAAAAGTTAAACATCGATATTTTAGTAAATCAATATTCGCACATGAAAAAGAATCTAAACGCTATATTAGAAAGTAAAAAAACAAAATTGTGCAATAGCGATCAATCATCGTCGTCAAAAAATGTATCATCATAA
1801	NC_001611	Variola_virus	Poxviridae	Orthopoxvirus	A35L	270	CDS	-3	810	N_ext	271	ATT	0.0033571	0.022599281	ATTATGAATTGTTTCCAAGAAAAACAATTTTTAAGAGAAAATTTATTAAAAATGCCGTTTAGAATGGTTTTAACGGGAGGATCTGGATCTGGAAAAACTATCTATTTACTATCTCTGTTTTCTACACTAGTTAAAAAATATAAACATATATTCTTGTTTACACCCGTTTATAACCCAGATTATGATGGGTACATTTGGCCAAATCATATTAATTTCGTTAGTAGTCAGGAATCTCTAGAATATAATCTAATACGAACTAAAAGTAACATAGAAAAATGTATTACTGTCGCACAAAATCATAAAAAATCAGCACACTTTTTACTTATTTTTGATGATGTAGGTGATAAACTATCAAAATGCAATACTCTAATAGAATTCTTAAACTTTGGAAGGCATTTGAACACGTCTATTATTCTACTATGCCAAACTTATAGGCATGTACCAATATTAGGACGGGCTAACATTACGCATTTTTGTAGTTTTAACATTTCCATCTCAGACGCGGAAAATATGCTACGATCGATGCCTGTAAAGGGTAAACGAAAGGATATATTAAACATGTTGAATATGATACAGACGGTTAGATCCAATAATCGATTGGCTATTATTATCGAAGACTCCGTATTTTGTGAAGGTGAATTACGTATATGTACCGATACCGCCGATAAGGACGTTATAGAACAAAAGTTAAACATAGATATTTTAGTAAATCAATATTCTCATATGAAAAAGAACCTAAACACTATATTAGAAAGTACAAAAACAAAATTGTGTAATAGCGATCAATCATCATCGTCAAAAAATGTATCATCATAA
1812	NC_024473	Vesicular_stomatitis_New_Jersey_virus	Rhabdoviridae	Vesiculovirus	nucleocapsid_protein	422	5UTR	-47	-14	uORF	11	ATT	0.0075612	0.042787377	ATTATTACGATTATTTGGCCTAGAGGGAACTTTTAA
1812	NC_024473	Vesicular_stomatitis_New_Jersey_virus	Rhabdoviridae	Vesiculovirus	nucleocapsid_protein	422	5UTR	0	1266	mORF	422	ATG	1.49E-05	0.000249043	ATGGCTCCTACAGTTAAGAGAATCATTAACGACTCAATAATTCAGCCTAAACTACCGGCCAATGAGGATCCGGTAGAATATCCAGCTGATTACTTCAAAAATAATACCAACATAGTATTATATGTGAGCACTAAAGTAGCCCTAAATGATTTAAGGGCCTATGTCTACCAGGGAATCAAATCCGGTAATCCATCAATACTCCACATAAATGCTTATCTTTATGCCGCACTAAAGGGAGTAGAGGGAACATTAGACAGAGACTGGGTTAGCTTTGGAAGAACAATCGGAAAAAGGGAGGAGAATGTCAAAATCTTCGACCTGGTCAAAGTTGAAGAACTGAAGACAGCTCTTCCTGACGGAAAATCAGATCCAGACCGATCAGCCGAAGATGATAAATGGCTTCCTATTTACATCCTAGGCCTCTATCGAGTAGGTAGATCCAAAGTGACAGATTACAGAAAGAAACTCCTGGATGGTCTAGAAAATCAGTGCAAAGTGGCATCAACCAGATTTGAAAGCCTGGTTGAAGATGGTCTTGACTTCTTCGACATCTGGGAAAATGATCCCAATTTCACTAAAATAGTTGCTGCAGTGGACATGTTCTTCCACATGTTCAAGAAGCATGAACGTGCTCCGATCAGATACGGAACCATAGTCTCACGATTCAAAGACTGTGCGGCACTTGCTACATTTGGACATCTCAGCAAAGTCAGCGGACTTTCAATTGAGGACCTAACAACATGGGTTCTGAATAGAGAAGTCGCAGATGAACTATGCCAAATGATGTACCCAGGCCAAGAAATTGATAAGGCGGATTCATACATGCCATATATGATTGACTTTGGGTTATCCCAAAAATCTCCGTATTCATCAGTGAAGAATCCAGCCTTTCACTTCTGGGGTCAACTGGCTGCACTCTTGCTAAGATCGACTCGGGCAAAAAATGCTAGGCAACCTGATGACATTGAGTACACTTCACTGACCTGTGCAAGTTTACTCCTGTCATTTGCAGTTGGATCTTCTGCAGACATTGAGCAACAATTCTACATCGGGGAAGACAAATACACAACAGAGAAGGATGACGGTCTCAAGAAATCCGAAGTCCCACCGAAAGGAAGAAATGTTGTAGACTGGCTTGGTTGGTACGATGACAACGGAGGAAAACCCACACCTGATATGCTCAACTTCGCACGAAGAGCAGTCAGCTCTTTGCAGTCACTTCGTGAGAAAACAATCGGCAAATACGCTAAAGCAGAATTTGATAAATGA
1813	NC_020805	Chandipura_virus	Rhabdoviridae	Vesiculovirus	nucleocapsid_protein	422	5UTR	-24	1266	N_ext	430	ACG	4.97E-07	1.28E-05	ACGAACACTTTAACAGAAATCAAAATGAGTTCTCAAGTATTCTGCATTTCTACAGGTCAAACAGTCTCCGTATGCCTTCCAGCAAATGAAGACCCAGTAGAGTTTCCAGGGGCGTTCTTCACTCCAAATGCTAGGAAACCGACGGTGTACATAAAGAAGGAGACAGATCTGAGTCTTTTGAGGAGTCATGTTTATGACGGGATTAAGGATGGTTCTGTGACAGTGTCCCAGATAAATTCTTATCTATACATGGTTTTGAAAGATATCCGGGAGAAACCAGATAAAAATTGGACTTCTTTCGGAGTCGAATTGGGAAAAAAGAATGAGCCAATGGGAATTTTCGATCTGTTGAATGTTGAAGATGTTAAGGGGAAAGAATTGGACAAAAAAGGGCAAGACACCCGACTGCCCGGAGATGATCTATGGCTTCCAACGCTGATCCTCGGTCTTTATCGCGTGTCCAGGGCGACACAGGTCGAATACAAGAAGACTCTGATGACCAATCTATATGCTCAGTGTAAATTGCGCACGAAGGATGCAGAGGAGATTGTGGATGAAACAGCAGAATTCTTCAATGCTTGGGCAAATGACTCCAACTTCACAAAAATCGTAGCTGCTGTGGATATGTACTTCCACCACTTCAAGAAGAGTGATCATGCTCCTATTCGTTTCGGAACAATTGTGTCTAGATTCAAAGACTGTGCAGCATTGTCCACTCTGTCGCACCTCCAAAAGGTCACAGGGCTCCCCATTGAGGAGGTCTTCACCTGGGTTTTCAATAAATCAGTACAGGATGATTTGTTGCGGATGATGACTCCTGGCCAGGAAATTGACCAAGCTGATTCCTATATGCCCTATCTGATCGACATGGGCTTGTCCACGAAGTCTCCTTACTCTTCAACAAAAAATCCCAGTTTCCATTTCTGGGGGCAACTGACCGCATTCTTGGTAAAATCCGCAAGAGCAAAGAATGCGTTAGTCCCAGTTGACATCGCATACCATGAACTGACCACTGCTGCACTGCTTTTTGCCTATGCAATTGGCAGATCGTCTGAGCTGGAGCAGAGATTCGTGCTTAACGGGAAGAAGTTCACCAAGGAGAAGGACTCTCGAGATGACAATGACACTACTCCGCCATCGGAGAGAAATGTTGTTGTTTGGCTGGCCTGGTGGGAGGACATTAAGCATGAAATTACTCCGGACATGAAGGCCTTTGCCAAGAGAGCAGTGGAAAGGGTAGGAGATATTCGAGTGAACTCAGTTGCAGAGTATGCCAGGAAACTCTTTGCATGA
1814	NC_001560	Vesicular_stomatitis_Indiana_virus	Rhabdoviridae	Vesiculovirus	nucleocapsid_(N)_protein	422	5UTR	-63	1266	N_ext	443	ACG	0.00075358	0.006710017	ACGAAGACAAACAAACCATTATTATCATTAAAAGGCTCAGGAGAAACTTTAACAGTAATCAAAATGTCTGTTACAGTCAAGAGAATCATTGACAACACAGTCATAGTTCCAAAACTTCCTGCAAATGAGGATCCAGTGGAATACCCGGCAGATTACTTCAGAAAATCAAAGGAGATTCCTCTTTACATCAATACTACAAAAAGTTTGTCAGATCTAAGAGGATATGTCTACCAAGGCCTCAAATCCGGAAATGTATCAATCATACATGTCAACAGCTACTTGTATGGAGCATTAAAGGACATCCGGGGTAAGTTGGATAAAGATTGGTCAAGTTTCGGAATAAACATCGGGAAAGCAGGGGATACAATCGGAATATTTGACCTTGTATCCTTGAAAGCCCTGGACGGCGTACTTCCAGATGGAGTATCGGATGCTTCCAGAACCAGCGCAGATGACAAATGGTTGCCTTTGTATCTACTTGGCTTATACAGAGTGGGCAGAACACAAATGCCTGAATACAGAAAAAAGCTCATGGATGGGCTGACAAATCAATGCAAAATGATCAATGAACAGTTTGAACCTCTTGTGCCAGAAGGTCGTGACATTTTTGATGTGTGGGGAAATGACAGTAATTACACAAAAATTGTCGCTGCAGTGGACATGTTCTTCCACATGTTCAAAAAACATGAATGTGCCTCGTTCAGATACGGAACTATTGTTTCCAGATTCAAAGATTGTGCTGCATTGGCAACATTTGGACACCTCTGCAAAATAACCGGAATGTCTACAGAAGATGTAACGACCTGGATCTTGAACCGAGAAGTTGCAGATGAAATGGTCCAAATGATGCTTCCAGGCCAAGAAATTGACAAGGCCGATTCATACATGCCTTATTTGATCGACTTTGGATTGTCTTCTAAGTCTCCATATTCTTCCGTCAAAAACCCTGCCTTCCACTTCTGGGGGCAATTGACAGCTCTTCTGCTCAGATCCACCAGAGCAAGGAATGCCCGACAGCCTGATGACATTGAGTATACATCTCTTACTACAGCAGGTTTGTTGTACGCTTATGCAGTAGGATCCTCTGCCGACTTGGCACAACAGTTTTGTGTTGGAGATAACAAATACACTCCAGATGATAGTACCGGAGGATTGACGACTAATGCACCGCCACAAGGCAGAGATGTGGTCGAATGGCTCGGATGGTTTGAAGATCAAAACAGAAAACCGACTCCTGATATGATGCAGTATGCGAAAAGAGCAGTCATGTCACTGCAAGGCCTAAGAGAGAAGACAATTGGCAAGTATGCTAAGTCAGAATTTGACAAATGA
1778	NC_003977	Hepatitis_B_virus	Hepadnaviridae	Orthohepadnavirus	P	832	5UTR	-252	-213	uORF	13	ATA	0.00052329	0.005006639	ATACTGCACTCAGGCAAGCAATTCTTTGCTGGGGGGAACTAA
1778	NC_003977	Hepatitis_B_virus	Hepadnaviridae	Orthohepadnavirus	P	832	5UTR	-144	-123	uORF	7	ATG	0.0041119	0.02657452	ATGTCAACACTAATATGGGCCTAA
1804	NC_001798	Human_alphaherpesvirus_2_(Herpes_simplex_virus_2)	Herpesviridae	Simplexvirus	UL29	1196	5UTR	-122	163	ouORF	95	ATT	0.0069403	0.040069744	ATTCGACCCCATCGGAGAGACGACGGCGGGCAGCAGCCGTCGACCACGCGCGGCCTCCCCCGTCTGCCCCCGGTCGTCTTGCCGGGCCCCCGTTCCTGCCGGTCGCCGATCTCCCGAAAGCCATGGACACCAAGCCCAAAACGACGACCACCGTCAAGGTTCCTCCGGGGCCGATGGGGTACGTGTATGGCCGCGCCTGTCCGGCCGAAGGCCTGGAGCTGCTGTCGCTACTGTCGGCGCGCAGCGGCGACGCGGACGTCGCCGTCGCGCCCCTCATCGTCGGCCTGA
1805	NC_019531	Avian_avulavirus_4_(APMV-4)	Paramyxoviridae	Avulavirus	N	457	5UTR	-72	1371	N_ext	481	CTG	0.0018168	0.013813506	CTGGGCTGTCGTAGGTGTGGGAAGGTTGTATTCCGAGTGCGCCTCCGAGGCATCTACTCTACACCTATCACAATGGCTGGTGTCTTTTCCCAGTATGAGAGGTTTGTGGACAATCAATCTCAGGTGTCAAGGAAGGATCATCGGTCCTTAGCAGGAGGGTGCCTTAAAGTGAACATCCCTATGCTTGTCACTGCATCCGAAGACCCCACCACGCGTTGGCAACTAGCATGCTTATCTCTGAGGCTCTTGATTTCCAATTCATCAACCAGTGCTATCCGCCAGGGAGCAATACTGACCCTCATGTCATTGCCATCGCAAAACATGAGAGCAACAGCAGCTATTGCTGGGTCCACGAATGCGGCTGTTATCAACACTATGGAAGTCTTAAGTGTCAATGACTGGACCCCATCTTTTGACCCAAGAAGTGGTCTATCTGAGGAGGACGCTCAGGTGTTCAGAGACATGGCAAGAGATCTGCCTCCTCAGTTCACTTCTGGATCACCCTTTACATCAGCATTGGCGGAGGGGTTTACTCCCGAGGACACTCATGACCTGATGGAGGCACTGACTAGTGTACTGATACAGATCTGGATTCTGGTGGCCAAGGCCATGACCAATATTGATGGATCTGGGGAGGCTAACGAAAGACGCCTTGCAAAATACATCCAAAAGGGACAGCTCAATCGTCAGTTTGCAATTGGCAATCCTGCCCGTCTGATAATCCAACAGACAATCAAAAGCTCATTAACTGTCCGCAGGTTCTTGGTCTCTGAGCTCCGCGCATCACGTGGTGCAGTAAAGGAGGGTTCCCCTTACTATGCAGCCGTTGGGGATATCCACGCTTACATCTTCAATGCAGGATTGACACCATTCTTGACCACCCTGAGATATGGCATTGGCACCAAGTACGCCGCTGTCGCACTCAGTGTGTTTGCTGCAGACATTGCAAAATTGAAGAGTCTACTCACCCTGTATCAAGACAAAGGTGTAGAAGCTGGATACATGGCACTCCTTGAAGATCCAGATTCCATGCACTTTGCACCTGGAAACTTCCCACACATGTATTCCTATGCGATGGGAGTGGCCTCCTATCACGACCCTAGCATGCGCCAATACCAGTATGCCAGGAGGTTTCTCAGTCGTCCCTTCTACCTGCTAGGAAGAGACATGGCTGCTAAGAACACAGGAACTCTGGATGAGCAGCTGGCGAAAGAACTGCAAGTGTCAGAGAGGGACCGCGCTGCACTGTCTGCCGCGATTCAATCAGCAATGGAGGGGGGAGAGTCAGATGACTTCCCATTGTCAGGATCCATGCCGGCCCTCTCTGAGAGCACACAACCGGTCACCCCCAGGACTCAACAGTCCCAGCTCTCTCCTCCTCAATCATCAAACATGTCCCAATCGGCGCCTAGGACCCCGGACTATCAACCCGACTTTGAGCTGTAG
1816	NC_000898	Human_betaherpesvirus_6B_(HHV-6B)	Herpesviridae	Roseolovirus	U66	666	5UTR	-116	-50	uORF	22	CTG	0.0088294	0.047927155	CTGCCGAACTACACACTGAAAACGCAGTTTTTACCGCTTCGGAAAAAATCTCCTTATCCTGCTCTGTGA
1817	NC_001664	Human_betaherpesvirus_6A	Herpesviridae	Roseolovirus	U60/66	666	5UTR	-183	-33	uORF	50	ATA	0.0014596	0.011571922	ATAACGCTCGTCACAAACATAAAATTCTGTGTAGGCGTTTCGATCATCCTCAACCTAGCGCTCGGGGCTGCCGAACTACACACTGAAAACGCAGTTTTTACCGCTTCGGCAAAAATCTCCTTATCTTGCTCTGTGAGGTTCGCCGCCGCCTGA
1819	NC_006273	Human_betaherpesvirus_5_(HHV-5_HCMV)	Herpesviridae	Cytomegalovirus	RL11	234	CDS	0	702	mORF	234	ATG	5.51E-07	1.39E-05	ATGCAGACCTACAGCACCCCCCTCACGCTTATCATAGTCACGTCGCTGTTTTTGTTCACAACTCAGGGAAGTTCATCGAACGCCGTCGAACCAACCAAAAAACCCCTAAAGCTCGCCAACTACCGCGCCACCTGCGAGGACCGTACACGTACTCTGGTTACCAGGCTTAACACTAGCCATCACAGCGTAGTCTGGCAACGTTATGATATCTACAGCAGATACATGCGTCGTATGCCGCCACTTTGCATCATTACAGACGCCTATAAAGAAACCACGCATCAGGGTGGCGCAACTTTCACGTGCACGCGCCAAAATCTCACGCTGTACAATCTTACGGTTAAAGATACGGGAGTCTACCTCCTGCAGGATCAGTATACCGGCGATGTCGAGGCTTTCTACCTCATCATCCACCCACGCAGCTTCTGCCGAGCTTTGGAAACGCGTCGATGCTTTTATCCGGGACCAGGGAGAGTTGTGGTTACGGATTCCCAAGAGGCAGACCGAGCAATTATCTCGGATTTAAAACGCCAGTGGTCCGGCCTCTCACTCCATTGCGCCTGGGTTTCGGGACTGATGATCTTTGTTGGTGCACTGGTCATCTGCTTTCTGCGGTCGCAACGAATCGGGGAACAGGACGCTGAACAGCTGCGGACGGACCTGGATACGGAACCTCTGTTGTTGACGGTGGACGGAGATTTGGAATAA
1821	NC_006273	Human_betaherpesvirus_5_(HHV-5_HCMV)	Herpesviridae	Cytomegalovirus	UL35	641	5UTR	-257	-224	uORF	11	ACG	0.00012612	0.001520494	ACGACGGCAACGGTGGCGAACGCTGCGACACGCTAG
1821	NC_006273	Human_betaherpesvirus_5_(HHV-5_HCMV)	Herpesviridae	Cytomegalovirus	UL35	641	5UTR	-162	-81	uORF	27	GTG	0.0090652	0.048971929	GTGCGAGTCGCCGCGACCCCCTCACCTTCAGTCACCTCAGCCCTTACCCCCGTCACGTCCCCCATAACCCCGTTGTGTATTTAA
1782	NC_011202	Human_mastadenovirus_B_(HAdV-B)	Adenoviridae	Mastadenovirus	L2	192	5UTR	-178	-106	uORF	24	GTG	0.00059493	0.005544182	GTGAAAACGTTCCTGCTCTCACAGATCACGGGACCCTGCCGTTGCGCAGCAGTATCCGGGGAGTCCAACGTGTGA
1788	NC_006879	Simian_adenovirus_1_(SAdV-1)	Adenoviridae	Mastadenovirus	E4_ORF3	116	CDS	-53	1	ouORF	18	CTG	3.24E-10	1.55E-08	CTGGGTCTGTTAAATCTGCTGCAGGTGTCTCAGGAGCCCGATATCTTGCAGTCATGA
1788	NC_006879	Simian_adenovirus_1_(SAdV-1)	Adenoviridae	Mastadenovirus	E4_ORF3	116	CDS	0	348	mORF	116	ATG	9.58E-08	2.93E-06	ATGATGGTGTGTCTACGCATGGCTATAGAGGGCGCCCTTTCGGAGCTTTTTAATATGCACGGCATGAACCTTCAGACTATTTGCCGCGACATCATTCGCGAGTGGAGAAATGAAAATTACTTGGGCATTGTACAGTCCTGCAGCTTGATGATCGAAGAGTTTGATAATAACGCTTTTGCTTTGCTGGTGTTTGTGGAAGTGCGGGTCCAGGCTCTTTTGGAGGCCGCGATTGATAGCCTGGAAAATCGCATAATGTTTGATCTGGCTGTTAAATTCCATCAGGGCTCCGGAGGCGACCGTTGTCATCTTCGGGATCTTCATTTCGACCCGTTGGTGAATCGCTTGGAATAA
1788	NC_006879	Simian_adenovirus_1_(SAdV-1)	Adenoviridae	Mastadenovirus	E4_ORF3	116	CDS	109	145	iORF	12	ATG	0.0044837	0.028529621	ATGAAAATTACTTGGGCATTGTACAGTCCTGCAGCTTGA
1790	NC_027779	Human_papillomavirus	Papillomaviridae	unknown	E1	600	5UTR	-198	-105	uORF	31	CTG	0.001404	0.011197787	CTGAAGAAAGTTTGTCGCCTGATGCTGATCCTGAAGAGGAGGAGCAACAATTATATTGGGTTGACACCTGTTGCGGTACCTGTAAAGCAACTGTAA
1822	NC_006998	Vaccinia_virus	Poxviridae	Orthopoxvirus	C22L	122	5UTR	-228	-120	uORF	36	ATG	8.11E-05	0.001052596	ATGGAGCGTAAAAGTAAACTCGTCGACAAAGCACTCAATAAATTAGAGTCTACCATCGGTCAATCTAGACTATCGTATTTGCCTCCGGAAATTATGCGCAATATCATCTAA
1822	NC_006998	Vaccinia_virus	Poxviridae	Orthopoxvirus	B28R	122	5UTR	-228	-120	uORF	36	ATG	8.11E-05	0.001052596	ATGGAGCGTAAAAGTAAACTCGTCGACAAAGCACTCAATAAATTAGAGTCTACCATCGGTCAATCTAGACTATCGTATTTGCCTCCGGAAATTATGCGCAATATCATCTAA
1825	NC_039231	Avian_metapneumovirus	Pneumoviridae	Metapneumovirus	N	391	CDS	43	193	iORF	50	ATG	1.81E-07	5.19E-06	ATGCAATTCTTGAAGACTCTCAGTATACAATTAGAAGGGATGTTGGTGCTACCACTGCGATCACACCTTCCGAACTGCAGCCGCAAGTATCCACATTATGCGGTATGGTGTTGTTTGCAAAACACACCGACTATGAGCCTGCAGCAGAGGTAG
1827	NC_001716	Human_betaherpesvirus_7_(HHV-7)	Herpesviridae	Roseolovirus	U42	516	CDS	-30	1548	N_ext	526	ATG	0.00021863	0.002425626	ATGAACAAGGTTCTCATTTTCGACAGAAACATGTATCCACGCGGGGTTAAAAAGAATGTATTAGGGCGGCAACGATATGGTTTGAAAACCATTAAACGAACTCTTGTTCATAAACCTGCTAACAAGTATGTCAGCCGCTTTACGAAACAATTTCACAGACGCATCATTCCTATTAAGCAGCTTGATGAATCAAAATTAGACGCTTTGAGTCTCAGAGAACTAGAACAGCTGAAACTCATCATTGAAGAAAAGCAGGAAGAAAAGCGTGCACAGACGCATGCATTGACTTTTTTCGCCAATTTACCAACAGCACCTTTTGGCTCTAGCTACACCGCGGAAGCCCTTGGTTTACGCAAGTATTCCGGTGAAGCACGAGATCCAGCTCATAGGATTCGAGATCGATTTCCCCGGAATCATGAAAAAATCTATTTGGAAAAAGAAGAACTAATGACAACAGACTTGTTACTACGATATAAGAACTGCTTAAACTCCCTCAATAGAGAACAACATCAACAGATACTCGGAGACCGAGTTTTTTCATTGACGAATTCTCCATCGTTAGCATTTTCTCTTGCGATTATTGAGGAAGCTTGCATTTACTATAAATATCATTTTGTGCACAACTTACCTATTGACCCTCAAGATCTGTTTATGTATACTATTACCATAATGAAGTTTGAATACTTCAACAAGTTGAATATGGCAAAACTTTGTTGTGTTTTTAATGACAATGGACATGGTGACATAGAATACCGTATTTTCAGACAACTTTGTGGAAAACCGGTATATGACCGTGATATGCCTAACACGGAATATGAAGTACAGCAACAGACTCCTGGATCTTTTCAATATCCAGCACAGCAAGCTTTATCATTTATAGTAACTTTTGCAAGGATTTTACGTCAAATAAAGGAACGTATTCTTCAAACTAAACAACCTCAGTTCATACGCGATTTTGACCAAGATCGTGTAAGTGAACAATATCAATGTGGCATGATTTCCAGATTAGTCGGAGACCAATTTAACAATCATCAATGTGATGACATCGGTTGTCAAACTAGAATCCAACGCATGATGTCACCTTGGAAACCAAGCTTATATTTCTGTACCTATCTTCCCAAAGAATTTGTGGAGTTTGGTCTGCATCCTAACATGCCTGAAGAGTACAACAGCTTTAATGTTGCATGTTCTACAACTCCGTCTTGCAGCTTTGCTTCACAGCAATCTAAGCAAACCGTCCAATTGAATTTACAAACCAAAAAGCAAGCCAAATGTAAAAAGCTTCTTACTGCGGATAAAACGAATAAAGGACAGAAAACAAATGAGCTACGCGAAAACAGACTGAAAAAAGACTGGAGTAAAGAAGTTGATTCTATAGATTTTGAAACAAACACGACTCTACAGGAAGATGAAACTCGCTTTGTATTTATTGAAAATGATACTTCTATGAAATCAGCGAAAATTAAAGAAAACAATGGAGAGGAAAACTCTGATAATGAAATGGAACTGGATTTAGATTATGAAGATGTAGAAACTTGTGAGACCGACATTAATGACACTGATTCTGATGATTCGGATTAA
1827	NC_001716	Human_betaherpesvirus_7_(HHV-7)	Herpesviridae	Roseolovirus	U42	516	CDS	97	166	iORF	23	ATG	0.0023321	0.016737776	ATGTCAGCCGCTTTACGAAACAATTTCACAGACGCATCATTCCTATTAAGCAGCTTGATGAATCAAAATTAG
1829	NC_005084	Reptilian_ferlavirus	Paramyxoviridae	Ferlavirus	U	167	CDS	-31	299	ouORF	110	ATG	0.0083642	0.046081319	ATGATTAAAGAAAACCTAGGATCAAAGATCCATGATCAGAACACGCATCTACAAACCGACCTACACAACAACCACACCACCCACATGTCACACCCCCATCAAGATGGAAGAAGACCCGAGAGAGAAGATGCATCCCCAATCAATGTGGAGACTGGTGAGACTGAGAGCACAGAGACTTCTATCATACAGCGAATCAACAGATCTTTCGACCAGGGAGTTCCTGGAAGACGTCAGCAAGTCGGTGGTCGTCCTTTTCAACAGAGATGGGATGAGTTCTATATCACAGTGGCGTACAGAAGACTGTGCTGCGAGGAGACTGGGGAATTTATCTAA
1865	NC_001611	Variola_virus	Poxviridae	Orthopoxvirus	H2L	111	CDS	96	333	N_trunc	79	ATG	0.0021315	0.015582216	ATGGAAACAGATAGAGAAAACGCTATTATTATACAGCGAAATGATGAAATACCGACTAGAACATTAGATACAGCTATATTTACCGATGCATCAACTGTCGCAAGTGCGCAAATATACCTATATTATAATTCCAATATTGGTAAAATTATAATGTCACTTAATGGTAAAAAACACACCTTTAATTTATACGATGATAACGATATACGAACATTACTTCCTATTTTACTCCTTAGTAAATGA
1898	NC_001806	Human_alphaherpesvirus_1_(Herpes_simplex_virus_1)	Herpesviridae	Simplexvirus	US7	390	CDS	0	1170	mORF	390	ATG	7.34E-06	0.000136589	ATGCCGTGCCGCCCGTTGCAGGGCCTGGTGCTCGTGGGCCTCTGGGTCTGTGCCACCAGCCTGGTTGTCCGTGGCCCCACGGTCAGTCTGGTATCAAACTCATTTGTGGACGCCGGGGCCTTGGGGCCCGACGGCGTAGTGGAGGAAGACCTGCTTATTCTCGGGGAGCTTCGCTTTGTGGGGGACCAGGTCCCCCACACCACCTACTACGATGGGGGCGTAGAGCTGTGGCACTACCCCATGGGACACAAATGCCCACGGGTCGTGCATGTCGTCACGGTGACCGCGTGCCCACGTCGCCCCGCCGTGGCATTCGCCCTGTGTCGCGCGACCGACAGCACTCACAGCCCCGCATATCCCACCCTGGAGCTCAATCTGGCCCAACAGCCGCTTTTGCGGGTCCAGAGGGCAACGCGGGACTATGCCGGGGTGTACGTGTTACGCGTATGGGTCGGTGACGCGCCAAACGCCAGCCTGTTTGTCCTGGGGATGGCCATAGCCGCCGAAGGGACTCTGGCGTACAACGGCTCGGCCTATGGCTCCTGCGACCCGAAACTGCTTCCGTCTTCGGCCCCGCGTCTGGCCCCGGCGAGCGTATACCAACCCGCCCCTAACCAGGCCTCCACCCCCTCGACCACCACCTCCACCCCCTCGACCACCATCCCCGCTCCCTCGACCACCATCCCCGCTCCCCAAGCATCGACCACGCCCTTCCCCACGGGAGATCCAAAACCACAACCTCCCGGGGTCAACCACGAACCCCCATCTAATGCCACGCGAGCGACCCGCGACTCGCGATACGCGCTAACGGTGACCCAGATAATCCAGATAGCCATCCCCGCGTCCATCATAGCCCTGGTGTTTCTGGGGAGCTGTATTTGCTTTATACACAGATGTCAACGCCGCTACCGACGCTCCCGTCGCCCGATTTACAGCCCCCAGATGCCCACGGGCATCTCATGCGCGGTGAACGAAGCGGCCATGGCCCGCCTCGGAGCCGAGCTCAAATCGCATCCGAGCACCCCCCCCAAATCCCGGCGCCGGTCGTCACGCACGCCAATGCCCTCCCTGACGGCCATCGCCGAAGAGTCGGAGCCCGCTGGGGCGGCTGGGCTTCCGACGCCCCCCGTGGACCCCACGACACCCACCCCAACGCCTCCCCTGTTGGTATAG
1900	NC_001348	Human_alphaherpesvirus_3_(HHV-3)	Herpesviridae	Varicellovirus	ORF42	747	CDS	-29	-14	uORF	5	ATG	0.0001286	0.001539889	ATGAGGCGGATTCCGTGA
1870	NC_006998	Vaccinia_virus	Poxviridae	Orthopoxvirus	G5.5R	63	5UTR	-201	-177	uORF	8	ATA	0.0046088	0.029129877	ATACTAAATCAGATATCGATGTTATAA
1871	NC_001798	Human_alphaherpesvirus_2_(Herpes_simplex_virus_2)	Herpesviridae	Simplexvirus	UL17	702	CDS	-60	2106	N_ext	722	ACG	0.00053885	0.005133783	ACGCACCCCCCACCCACGCCCCTTCCGGCACCGGGAAGGGCTCGCACCGCCGGCCGGGCCATGAACGCGCACTTTGCCAACGAGGTCCAATACGATCTCACCCGGGACCCGAGCAGCCCCGCCTCGCTGATTCACGTCATCATCTCCAGCGAGTGCCTGGCGGCGGCGGGGGTCCCGCTGTCCGCCCTCGTGCGCGGCCGCCCCGACGGTGGGGCGGCCGCGAACTTCCGGGTCGAAACCCAGACCCGGGCCCACGCGACCGGCGACTGCACCCCGTGGCGTTCGGCGTTTGCCGCCTACGTGCCGGCGGATGCGGTGGGGGCGATCCTAGCCCCCGTCATCCCGGCGCACCCGGACCTCCTGCCGCGCGTCCCCAGCGCGGGCGGGCTGTTCGTCTCCCTGCCGGTCGCGTGCGACGCCCAAGGCGTGTACGACCCGTACACGGTCGCGGCGCTGCGCCTGGCGTGGGGCCCGTGGGCGACCTGCGCCCGCGTGCTCCTGTTCAGTTACGACGAGCTCGTCCCGCCAAACACGCGATACGCGGCCGACGGCGCGCGCCTCATGCGCCTCTGTCGCCACTTTTGTCGCTACGTCGCGCGGCTGGGGGCCGCGGCTCCCGCCGCCGCGACGGAGGCGGCGGCCCACCTGTCCCTGGGGATGGGGGAAAGCGGCACCCCCACTCCCCAGGCGTCCTCGGTCTCGGGCGGGGCCGGGCCGGCCGTTGTCGGCACCCCAGACCCCCCCATCTCCCCGGAGGAGCAGCTCACGGCCCCGGGAGGCGACACGGCCACCGCGGAGGACGTGTCCATCACGCAAGAGAACGAGGAGATCCTCGCGCTGGTCCAGCGGGCCGTGCAGGACGTCACCCGCCGCCACCCGGTCCGCGCGCGCCCCAAGCACGCGGCCTCCGGCGTCGCCTCGGGGCTCCGCCAGGGCGCCCTGGTCCACCAGGCCGTCAGCGGGGGAGCCCTGGGCGCGTCGGACGCGGAGGCGGTGCTGGCGGGCCTGGAGCCGCCCGGCGGGGGGCGCTTTGCCACCCCGGGGGGCCCCCGGGCCGCGGGCGAGGACGTCCTCAACGACGTGCTCACCCTCGTGCCGGGGACCGCCAAGCCGCGATCGCTGGTCGAGTGGCTGGACCGCGGGTGGGAAGCTCTGGCCGGCGGCGACCGGCCCGACTGGCTGTGGAGCCGTCGCTCCATCTCCGTGGTCCTGCGCCATCACTACGGGACCAAGCAGCGCTTCGTCGTCGTCTCCTACGAGAATTCGGTGGCGTGGGGCGGGCGACGCGCCCGCCCCCCGCGGCTGTCCTCCGAGCTGGCCACGGCCCTGACGGAGGCCTGTGCCGCCGAGCGCGTCGTGCGCCCCCACCAGCTGTCCCCCGCGGCCCAGACGGCGCTGCTGCGTCGCTTTCCCGCGCTCGAGGGACCCCTGCGCCACCCGCGCCCCGTGCTGCAGCCCTTTGACATCGCGGCCGAGGTGGCCTTCGTCGCGCGCATCCAGATCGCGTGTCTGCGGGCCCTGGGCCACTCTATCCGGGCCGCGCTCCAAGGCGGCCCGCGCATCTTCCAGCGCCTGCGCTACGACTTTGGCCCCCACCAGAGCGAGTGGCTAGGGGAGGTGACGCGGCGCTTCCCCGTGCTCCTGGAGAACCTGATGCGCGCCCTCGAGGGGACCGCCCCCGACGCGTTCTTTCACACCGCGTACGCCCTGGCCGTGCTGGCGCATCTGGGCGGCCAGGGCGGTCGGGGGCGGCGGCGGCGGCTCGTCCCTCTCAGCGACGACATCCCCGCCCGCTTCGCCGACTCCGACGCCCACTACGCGTTTGACTACTACAGCACCAGCGGAGACACGCTGCGCCTCACCAACCGTCCAATCGCAGTGGTGATTGACGGTGACGTCAATGGACGCGAGCAGAGTAAATGTCGCTTCATGGAGGGCAGCCCCTCCACTGCCCCACACAGGGTCTGCGAGCAATACCTTCCGGGAGAGAGCTACGCGTACCTCTGCCTTGGGTTCAATCGCCGCCTCTGCGGGCTAGTGGTCTTTCCGGGAGGCTTTGCGTTTACCATTAACACCGCGGCGTACCTCAGCCTCGCAGACCCCGTCGCGCGTGCCGTCGGACTCCGGTTCTGTCGCGGGGCGGCTACGGGACCCGGCCTTGTCCGCTGA
1873	NC_017825	Chimpanzee_adenovirus_Y25	Adenoviridae	Mastadenovirus	pTP	646	CDS	-39	1938	N_ext	659	ATA	2.05E-09	8.60E-08	ATACAACAACAGAGAAGAAACGAACGCACGCTGGTCGCCATGGCCTTGAGCATCCACGACTGCGCGCGCCTCACGGGCCAGACCGTGCCCACCATGAACTACTTCCTGCCGCTGCGCAACATCTGGAACCGCGTCCGCGAGTTCCCGCGCGCCTCCACCACCGCCGCCGGCATCACCTGGATGTCCAGGTACATCTACGGCTACCACCGCACCATGCTCGAGGACCTCGCGCCCGGCGCCCCCGCCACCGAGCGATGGCCGCTCTACCGCCAGCCGCCGCCGCACTTCCTCATCGGCTACCAGTACCTGGTGCGCACCTGCAACGACTACATCTTCGACACGCGCGCCTACTCGCGCCTCAAGTACCACGAGCTCGTGCGTCCGGGCCACCAGACCGTCAACTGGTCCGTCATGGCCAACTGCTCCTACACCATCAACACCGGAGCCTACCACCGCTTCGTCGACTTTGACGACTTCCAGACCACCCTCACCCAGATCCAGCAGGCCATCCTCGCCGAGCGCGTCGTCGCCGACCTGGCGCTCGTCCAGCCCCAGCGCGGCTTCGGGCTCACGCGCATGCACGGCCGCGCGGGCGAGGAGGAGGTGCCCGTGGAGCGGCTCATGCAGGACTACTACAAGGACCTGGCCAGGTGTCAGGACCACGCCTGGGGCATGGCCGACCGTCTGCGCATCCAGCAAGCCGGGCCCAAAGACCTGGTGCTCCTCGCCACCATCCGCCGTCTCAGAACCGCCTATTTCAACTTCATCACCAGCAGCATCGCCCGCCCCGCTCCCCAACATGACCCGGCAGAAGAAACCGTGCTCAGCCTACCTTGCGACTGCGACTGGCTCGAAGCCTTCGTTCAACGGTTTTCAGATCCCGTGGATCTCGAGACGCTCAGGTCCTTGCGCGGAGTCCCTACGGGGCAATTGATAAGATGCATCGTCAGCGCCCTCTCCCTGCCCAACGGGGACCCCCCCGGCCACCTGGAGATGCGCGGCGGCGTCTTCACGCTGCGGCCCCGCGAGGACGGGCGCGCCGTCACCGAGACCATGCGACGCCGGCGCGGCGAGACCATCGAGCGCTTCATCGACCGTCTGCCCGTGCGCCGCCGGCGACGCAGGCCCCCTCCCCCGCCACCACCACCGCCTGAGGAGGAAGTAGAAGAGATGTTAGTGGAGGAGGAAGAAGAGGAGGAAGTGGAGGAACTCCCGGGGGCCTTCGAGCGCGAGGTGCGCGCCACCATCGCCGAGCTCATCCGTCTTCTGGAGGAGGAGTTGACCGTCTCGGCGCGCAACTCCCAGTTTTTCAACTTCGCCGTGGACTTTTACGAGGCCATGGAACGCTTGGAGGCGCTGGGCGACGTCAGCGAGATGCCGCTCCGCCGCTGGATCATGTATTTCTTCGTCACCGAGCACATCGCCACCACGCTCAACTACCTCTACCAGCGCCTCTGCAACTACGCGGTCTTCACGCGCCACGTGGAGCTCAACCTCGCCCAGGTGGTCATGCGCGCCCGCGATCCCGAGGGCGTCGTGGTCTACAGCCGCGTCTGGAACGAGGCGGGCATGAACGCCTTCTCGCAGCTCATGGGCCGCATCTCCAACGACCTCGCGGCCACCGTGGAGCGCGCCGGTCGCGGAGACCTTCAGGAGGAGGAGATCGAGCAGTTCATGACCGAGATCGCCTACCAGGACAACTCGGGCGACGTGCAAGAGATCCTGCGGCAGGCCGCCGTCAACGATACCGAGATTGATTCTGTCGAACTCTCTTTCAGGTTCAAACTCACGGGTCCCGTGGCCTTCACCCAGAGGCGTCAGATCCAGGACGTCAACCGTCGCGTCGTCGCTCACGCCAGTCTTCTCCGGGCGCAGTACCAGAACCTACCCGCGCGCGGCGCCGACGTGCCCCTGCCGCCCCTGCCTCCGGGCCCCGAGCCGCCTCTGCCGCCCGGCGCGCGTCCTCGCCGCCGCTTCTAA
1859	NC_003310	Monkeypox_virus_Zaire-96-I-16	Poxviridae	Orthopoxvirus	G2L	111	CDS	96	333	N_trunc	79	ATG	0.00051195	0.004914589	ATGGAAACAGATAGAGAAAACGCTATCATTAGACAGCGAAATGAAGAAATACCGACTAGAACATTAGATACAGCTATATTTACCGATGCATCGACCGTTTCTAGTGCTCAAATACACCTATATTATAATTCCAATATTGGTAAAATTATAATGTCTCTTAATGGCAAAAAACACACCTTTAATTTATACGACGATAACGATATACGAACGTTACTTCCTATTTTACTCCTTAGTAAATGA
1860	NC_006998	Vaccinia_virus	Poxviridae	Orthopoxvirus	G3L	111	CDS	96	333	N_trunc	79	ATG	0.00069166	0.006261333	ATGGAAACAGATAGAGAAAACGCTATTATTAGACAGCGAAATGATGAAATACCGACTAGAACATTAGATACAGCTATATTTACCGATGCATCAACCGTCGCGAGTGCGCAAATACACCTATATTATAATTCCAATATTGGTAAAATTATAATGTCACTTAATGGTAAAAAACACACCTTTAATTTATACGATGATAACGACATACGAACATTACTTCCTATTTTACTCCTTAGTAAATGA
1861	NC_003663	Cowpox_virus	Poxviridae	Orthopoxvirus	CPX089_CDS	111	CDS	96	333	N_trunc	79	CTG	0.0064788	0.038032774	CTGGAAACAGATAGAGAAAACGCTATTATTAGACAGCGAAATGATGAAATACCGACTAGAACATTAAATACAGCTATATTTACCGATGCATCGACCGTTTCTAGTGCTCAAATACACCTATATTATAATTCCAATATTGGTAAAATTATAATGTCACTTAATGGCAAAAAACACACCTTTAATTTATACGACGATAACGATATACGAACATTACTTCCTATTTTACTCCTTAGTAAATGA
1894	NC_000898	Human_betaherpesvirus_6B_(HHV-6B)	Herpesviridae	Roseolovirus	U38	1012	5UTR	-238	-175	uORF	21	ACG	0.00041445	0.004116003	ACGGGGGCACATCTGTTGCGGTTTCGGAAAAAGAGGAGGGTATGGCTGACGTCAGTGGACAAATAA
1877	NC_001731	Molluscum_contagiosum_virus_subtype_1	Poxviridae	Molluscipoxvirus	MC069R	243	CDS	33	729	N_trunc	232	ACG	0.002311	0.016607184	ACGACTCTCAACGAGCGCATCAGCAACAAGCTCGAACAGAGCGCCAGCGCCTCCGCGACCGCGAACTGCAACGTGAGTATCGGCAACATTTACTTCGGGCGCAATCACGGCTGTAATGTGCTGGTCAAGAACATGTGCTCCGCCAACGCGGACGCGCAGCTCGACGCCATTGTGAAGGCGGCGACGGAGGTCTACAACGAGCTCTCCGAAGAGCAGAAGGCGTATGCGCCAAGCCTGCTCACGGCGGCGCTCAACATCCAAACCAACGTGAGTACCGTGACCAAGGACTTCGAGACCTACGTCAAGCAGGCATGCAAGGCGGACGCCGTCGTCAACAACACGATCAAGGTGCAGAACCTGCGGGTGGACGAGTGCTCTGCGCCCTCGGGCATGCTCATGACCTTCGAATTTATCAACACCGGGACCAGCGTAGGCAACTGCGCCATGAAGGCCTTACTCGACGTGCTCACCAAGTCCAGCGACCGCATCTCCGGCGTGCAAAACACCGGGACTGACATCCGCTGGTACGTCATCGTGGCCGCGGTTGTCGCGTGCGTGCTGCTGGTGCTCTGGTACGCCAAGCGCATGCTCTTCACGTCCACGCAGGACAAGATCAAGCTCATCCTGGCGAGCAAGCCCGACGTGCACTGGACCACTTTCCTCGACACTTTCTTTAGCTCGGCACCGACGGTACTCTAA
1879	NC_001512	Onyong-nyong_virus	Togaviridae	Alphavirus	hypothetical_protein	2514	CDS	-60	7542	N_ext	2534	ACG	4.51E-06	8.87E-05	ACGCAGCTTACGGGTTTCATACTGCTCTACTCTGCATTGCAAGAGATTAAAGTACCCATCATGGATTCAGTGTATGTAGACATAGATGCTGACAGCGCGTTTCTGAAGGCGTTGCAGCAAGCATACCCCATGTTTGAGGTGGAACCAAAGCAGGTCACGCCAAATGACCATGCAAACGCTAGAGCATTTTCGCATCTAGCAATAAAACTGATAGAGCAGGAAATTGATCCAGACTCAACCATTCTAGACATTGGTAGCGCACCAGCTAGGAGGATGATGTCTGATAGAAAATACCACTGCGTCTGCCCGATGCGCAGCGCAGAAGACCCTGAGAGGCTCGCGAATTACGCGAGAAAACTTGCGTCAGCCGCTGGAAAGGTGACAGATAAAAACATCTCCGGAAAAATTAATGATCTACAAGCTGTGATGGCCGTACCGAATATGGAAACATCCACATTCTGCCTACACACTGATGCTACATGCAAACAAAGAGGAGACGTCGCCATTTATCAAGACGTCTACGCCGTCCATGCACCTACCTCGCTGTACCATCAGGCGATTAAAGGAGTCCGCGTGGCATACTGGATAGGGTTCGATACGACACCTTTCATGTACAATGCAATGGCTGGCGCATACCCATCATATTCAACAAACTGGGCTGATGAGCAGGTACTGAAAGCTAAGAACATAGGGCTGTGTTCAACAGACCTATCTGAGGGTAGACGAGGCAAACTATCCATCATGAGAGGCAAAAAATTGAAGCCATGCGACCGAGTGCTATTCTCGGTCGGCTCAACACTCTACCCTGAAAGTCGTAAACTTCTACAAAGCTGGCATTTACCATCGGTATTTCATCTGAAGGGTAAACTCAGCTTCACCTGCCGCTGTGACACGATCGTCTCATGCGAAGGATACGTTGTCAAGAGAGTGACCATGAGTCCAGGCATCTACGGAAAGACATCGGGGTATGCTGTAACTCATCATGCCGGCGGCTTCCTGATGTGCAAGACGACAGATACAGTAGACGGCGAAAGGGTATCATTCTCCGTGTGTACTTACGTACCAGCTACTATCTGCGACCAGATGACTGGAATCCTTGCCACTGAGGTAACCCCAGAAGACGCACAGAAACTACTGGTTGGGCTAAACCAACGGATAGTGGTCAATGGCAGGACGCAACGTAATACAAACACCATGAAAAACTACCTGCTCCCAATAGTTGCTCAGGCCTTCAGCAAGTGGGCCAAAGAATGTCGAAAGGACATGGAGGACGAAAAACTCTTGGGTGTCCGAGAGAGGACCTTAACGTGCTGTTGCCTATGGGCATTTAGAAAGCACAAGACGCATACGGTGTACAAAAGACCGGATACCCAGTCAATCCAAAAGGTCCCTGCCGAATTTGACAGCTTTGTGATACCAAGTCTGTGGTCGTCAGGTTTATCAATTCCGCTGAGAACCAGAATCAAGTGGCTCTTGAGCAAAGCTCCAAAATACGAGCAACTACCGCACAGCGGAAACGCCGAGGAAGCAGCCCAGGCTGAAACAGATGCGGTAGAAGAACAGGAGGCAGAGCTAACCCGAGAAGCTATGCCACCATTGCAGGCGACACAGGATGACATTCAGGTAGAAATTGATGTAGAGCAACTTGAAGACCGAGCAGGAGCGGGCATAGTCGAAACACCAAGAGGAGCAATCAAAGTCACAGCCCAACCGTCAGACCTTGTTGTCGGAGAGTACTTAGTACTGACACCGCAGGCGGTCCTGCGCAGCCAAAAACTCAGTCTGATTCACGCGCTTGCAGAGCAGGTAAAAACGTGCACACATAGTGGGCGAGCAGGCAGGTACGCGGTTGAAGCATACGATGGGCGTGTTCTAGTGCCCTCGGGCTACGCGATACCCCAGGAAGACTTCCAGAGCTTAAGCGAAAGTGCCACCATGGTATTTAACGAGCGAGAGTTTGTGAACCGGAAGTTACACCACATCGCCATGCACGGCCCAGCGCTGAACACTGATGAAGAGTCATATGAACTGGTAAGGGTAGAGAAAACAGAACACGAGTACGTCTATGACGTTGATCAGAAGAAATGTTGTAAGAGGGAGGAAGCAACAGGACTAGTGCTAGTAGGCGACTTAACTAGCCCACCATACCATGAGTTCGCCTACGAAGGACTAAAAATCCGCCCAGCATGTCCATACAAAACGGCAGTTATAGGTGTCTTCGGAGTACCGGGTTCTGGCAAGTCGGCTATAATCAAAAACCTGGTAACCAGGCAAGACTTGGTGACTAGTGGAAAAAAAGAAAACTGCCAAGAAATCTCCAATGACGTAATGCGGCAAAGGAAATTGGAGATATCTGCACGTACAGTCGACTCACTACTCCTGAATGGATGTAACAAGCCAGTGGAAGTACTGTACGTGGACGAGGCATTCGCTTGTCATTCGGGAACCCTGTTGGCACTGATAGCCATGGTTAGACCGCGTCAGAAGGTCGTACTTTGTGGCGACCCAAAGCAGTGCGGATTCTTCAATATGATGCAAATGAAGGTCAACTATAATCACAACATCTGCACACAGGTGTACCATAAAAGCATATCAAGGCGGTGTACACTGCCTGTAACAGCCATCGTGTCCTCGTTGCATTACGAGAGCAAGATGCGCACTACAAATGAGTACAACCAGCCAATCGTAGTGGATACTACGGGCATAACAAAACCAGAACCCGGGGACTTAGTGTTAACGTGTTTCCGGGGATGGGTTAAGCAGCTGCAAATAGACTACCGTGGAAACGAAGTCATGACAGCAGCTGCTTCTCAGGGGCTGACCAGAAAAGGTGTTTATGCAGTAAGGCAGAAAGTCAACGAAAACCCTCTGTATGCACCAACATCAGAACACGTTAACGTGCTATTGACACGCACAGAGGGCAAGTTGACATGGAAGACACTCTCAGGCGACCCATGGATAAAGATACTGCAGAACCCCCCAAAAGGGGACTTTAAGGCAACAATCAAGGAGTGGGAAGCAGAACACGCCTCCATCATGGCAGGAATATGCAATCACCAGATGGCTTTTGACACATTTCAGAACAAAGCTAATGTATGCTGGGCTAAATGCCTGGTCCCTATTCTTGACACTGCTGGAATCAAATTAAGTGACAGGCAGTGGTCTCAGATAGTGCAAGCTTTTAAAGAAGATAGGGCCTACTCTCCAGAAGTTGCACTGAATGAAATATGCACTCGCATATATGGGGTAGACCTGGACAGCGGACTATTCTCAAAGCCACTGATATCCGTCTACTATGCAGACAACCACTGGGACAATAGACCAGGAGGAAAAATGTTCGGGTTCAACCCTGAGGTGGCACTTATGCTTGAAAAGAAATATCCCTTTACAAAAGGTAAGTGGAACATTAACAAGCAGATATGTATAACTACCAGAAAGGTTGACGAATTTAACCCCGAAACCAACATAATACCGGCCAACCGCAGACTGCCGCACTCACTCGTGGCTGAACACCACTCAGTGAGAGGGGAAAGAATGGAATGGCTGGTAAACAAAATCAGCGGTCACCACATGTTGTTGGTTAGCGGTCATAATCTTATATTACCAACAAAAAGAGTCACCTGGGTAGCACCGTTAGGCACCCGAGGTGCAGACTACACATATAACCTGGAACTTGGTCTACCAGCCACACTAGGCAGATATGACCTGGTAGTTATCAATATCCATACTCCATTCCGCATACATCATTACCAGCAGTGTGTAGATCACGCAATGAAGCTCCAGATGCTAGGGGGGGACTCTCTACGGCTGTTAAAGCCGGGAGGTTCACTTCTGATTAGAGCTTACGGGTACGCCGACCGAACCAGTGAAAGGGTCATTAGCGTATTGGGACGCAAGTTCAGATCGTCCAGGGCTCTGAAACCTCAGTGCATCACGAGCAATACAGAAATGTTCTTCCTATTTAGCCGATTCGACAATGGAAGAAGGAACTTCACCACACATGTTATGAACAACCAGCTGAACGCAGTGTATGCAGGACTGGCCACTAGAGCGGGCTGTGCCCCGTCATACCGAGTGAAACGGATGGACATCGCAAAGAACACTGAGGAATGCGTGGTAAACGCCGCCAATCCGCGCGGAGTACCAGGCGATGGAGTATGTAAAGCCGTGTATAGAAAATGGCCAGAATCATTCAGAAACAGTGCAACACCAGTGGGGACTGCAAAGACAATCATGTGCGGTCAATACCCCGTCATCCACGCAGTAGGCCCTAACTTCTCAAACTATTCTGAGGCTGAAGGGGATAGGGAATTGGCTTCAGTGTATAGAGAAGTGGCGAAAGAAGTGTCTAGGCTAGGAGTGAGCAGTGTAGCCATCCCTTTGCTCTCAACCGGTGTGTACTCAGGAGGCAAAGACAGACTGCTGCAATCACTAAACCATCTTTTCGCAGCGATGGATTCGACAGATGCAGACGTTGTCATCTACTGCAGGGACAAGGAATGGGAGAAGAAGATCACTGAAGCCATATCACTAAGATCCCAGGTAGAATTACTAGATGATCACATCTCAGTGGATTGCGACATTGTACGCGTTCATCCAGACAGCAGCTTGGCAGGCCGAAAGGGGTACAGCACAGTAGAGGGAGCACTCTACTCGTACCTAGAGGGAACAAGATTCCACCAAACTGCAGTAGATATGGCAGAGATATATACCATGTGGCCGAAACAAACTGAAGCCAACGAACAGGTCTGCCTATATGCTCTGGGGGAGAGTATAGAGTCCGTCAGGCAAAAATGTCCCGTAGACGACGCCGACGCCTCATTCCCTCCGAAAACAGTCCCGTGCCTATGCCGTTATGCTATGACGCCTGAACGAGTTGCACGTCTACGCATGAATCATACCACCAGCATCATAGTGTGCTCGTCTTTTCCGCTGCCGAAATACAAAATCGAGGGCGTGCAAAAAGTAAAATGTTCGAAAGCACTCTTGTTTGATCACAACGTACCGTCTCGAGTGAGCCCGAGAACGTACAGGCCTGCGGACGAAATCATACAGACACCTCAAACACCAACTGAAGCGTGTCAGGACGCACAACTCGTGCAGTCAATAAATGATGAAGCAGTGCCAGTTCCCTCAGACTTAGAGGCTTGTGACGCAACTATGGACTGGCCCTCTATCGGCACCGTATCAACAAGACAAAGACACGACTCATCTGACAGCGAGTATAGTGGCTCCAGAAGTAACATACAACTAGTGACGGCGGACGTGCATGCACCAATGTACGCACATTCGCTGGCGTCCAGCGGAGGTTCAATGCTGTCGCTGTCCAGTGAACCAGCTCAGAACGGCACAATGATACTACTTGACTCAGAAGACACAGACAGTATAAGCAGAGTAAGCACACCGATCGCCCCGCCCAGAAGACGTTTGGGAAGGACCATAAATGTGACCTGCGACGAGCGGGAAGGGAAAATACTCCCTATGGCCAGCGACAGGTTCTTCACTGCTAAGCCATACACTGTCGCACTGAGCGTATCAACAGCAGATATGACTGTGTATCCCATCCAGGCACCGCTAGGATTGATACCACCACCTACCCTCGAACCGATCACTTTCGGAGACTTCGCCGAAGGTGAAATAGACAACCTCCTGACAGGGGCATTGACATTTGGGGACTTCGAGCCAGGTGAAGTGGAAGAGCTGACGGATAGCGAGTGGTCAACGTGCTCGGACACAGACGAAGAGTTACGACTAGACAGAGCAGGGGGTTACATATTCTCCTCTGACACTGGTCAAGGTCATCTACAGCAAAAATCAGTACGTCAAACGACGCTACCGGTAAACATTGTTGAAGAGGTCCACGAAGAGAAATGCTATCCACCTAAATTGGATGAGATCAAAGAGCAACTACTACTTAAGAGACTTCAGGAGAGTGCTTCCACGGCTAACCGGAGTAGGTACCAATCTAGAAAAGTGGAAAACATGAAAGCCACGATTATCCACAGACTGAAAGAGGGTTGCAGACTCTATTTGGCGTCAGAAACACCGAGGGTCCCATCTTACCGAGTCACATACCCGGCGCCCATCTACTCGCCTTCAATCAATATCAAACTGACTAACCCAGAGACTGCAGTAGCAGTGTGTAACGAGTTTTTGGCCAGAAACTATCCAACTGTGGCATCCTACCAAGTCACTGACGAGTACGACGCGTACTTGGATATGGTAGACGGGTCCGAAAGTTGCCTAGACAGAGCTACATTCAACCCGTCTAAACTCAGGAGTTACCCAAAACAACACTCTTACCACGCACCCACCATCAGAAGTGCAGTGCCATCACCATTCCAAAATACGTTGCAGAATGTCTTGGCAGCGGCCACAAAAAGAAACTGCAACGTAACGCAGATGAGGGAACTACCCACTATGGACTCCGCAGTGTTTAACGTGGAGTGTTTTAAGAAGTACGCTTGCAACCAAGAGTACTGGAGAGAGTTCGCCTCAAGCCCTATAAGGGTAACGACAGAGAATCTGACAATGTATGTGACGAAACTAAAGGGGCCTAAAGCGGCGGCACTCTTCGCAAAAACACACAACTTGCTGCCGCTACAAGAGGTACCGATGGACAGGTTCACAATGGACATGAAACGTGATGTGAAAGTGACACCAGGTACAAAGCACACCGAGGAAAGGCCGAAAGTACAGGTCATACAGGCGGCAGAACCACTGGCAACAGCATACCTGTGTGGCATACACAGAGAGTTGGTGAGAAGACTAAATGCAGTTCTGCTACCGAATGTCCACACACTGTTCGATATGTCAGCCGAAGACTTCGATGCAATTATAGCCACCCATTTCAAACCGGGCGATGCTGTACTAGAAACTGACATAGCCTCATTTGATAAGAGTCAAGACGACTCGCTTGCGTCGACCGCCATGATGTTGCTAGAAGACCTTGGGGTAGATCAACCTATCCTGGATCTGATAGAAGCAGCATTCGGCGAAATATCCAGTTGTCATCTACCGACGGGTACGCGGTTCAAGTTCGGCGCAATGATGAAATCAGGCATGTTTCTAACCCTGTTTGTCAATACCCTCCTGAACATCACCATTGCCAGTCGGGTGTTAGAGGAGCGATTGACTACTTCAGCCTGTGCAGCTTTCATTGGGGACGACAACATAATACATGGGGTTGTCTCTGACGCACTAATGGCTGCACGTTGTGCTACGTGGATGAACATGGAAGTGAAAATCATCGATGCAGTAGTGTCAGAGAAGGCGCCATACTTCTGTGGGGGATTTATTTTACACGACACGGTGACAGGCACGTCGTGCAGAGTAGCAGACCCTTTAAAGAGACTGTTCAAGCTAGGCAAACCTCTGGCAGCTGGAGACGAACAGGATGAGGACAGAAGACGTGCTCTGGCAGATGAGGTTACTAGATGGCAAAGAACCGGCTTAGTCACAGAATTGGAAAAAGCAGTATATTCAAGGTATGAAGTACAAGGAATAACAGCCGTAATAACATCAATGGCTACCTTTGCGAATAGCAAAGAAAACTTTAAGAAACTAAGAGGGCCCGTCGTAACCTTGTACGGCGGACCTAAATAG
1908	NC_006273	Human_betaherpesvirus_5_(HHV-5_HCMV)	Herpesviridae	Cytomegalovirus	UL14	327	5UTR	-246	981	N_ext	409	CTG	0.002362	0.016903698	CTGTCCGCCCCGCGAACCCCCGCATCGTGCCCTGTTTCGTCTATGCTTAGGACTGTGGGTCTCGAGCTACCTGGTTCGACGGCCCATGACGATTTAGAATACACCGAGCCATTCCTTTATTTCCCCCCATCCCCGGTCGCTTATGCGTGTCAAACACTACCAATAAAGATAATCTGCCAATCGCACCTTATATATAATATGTGGTCGCGTGTGGTCTTTTTAAGGAGCTCTGAAACACAGACAGGTATGGGGGGTGGCCGGCTGCCGCCGCTGTGGCTGCCGCTGCTGATCGCCTGGAGCGAGTGGGGCAACTGCTGTCTCGATGCGCCTCCGGTGGTGCGTTCGCCCTGTCTGCAGCCGGTGCGCGACCGCAACCGCGAGCGGAACCCGGGCTCACCGCAGTTGCTGCCTTACGGCGACCGTCTGGAGGTGGCCTGCATCTTCCCCGCGCACGACTGGCCAGAGGTCTCTATCCGAGTCCACCTCTGCTACTGGCCCGAGATCGTGCGTTCGCTGGTGGTGGACGCACGCAGCGGTCAGGTGTTACACAACGACGCCAGCTGTTACATCGCCGGCGGGCGCTGGCGTTTCGAGGACGGCGGCGCGGCGCAGCGGCTGAGCCTCTCGTTTCGTCTCATCACCGAGACCGCGGGCACCTACACCTGCGTGCTGGGCAACGAGACCCACAGCCTGGCGACCGAGACCACGGCGCTGGTGGCCGACGTGCACGACCTGCGCCACTCGGACCGCTCCTGCGACCTGGCTTTCGGATCGCGCTCACAGACGCGGTACCTGTGGACGCCCGATCCCTCCAGGTTGCGCAGTATAAACTGCGGTTGGGAGGGTGAACGGCACCGCGTAGTCCACTACATCCCCGGCACCTCGGGTCTGCTGCCCTCGTGCGAGGAGGACGAGCGCGAACTGTGCGTGCCCTTCATCAGCCAGAGCATCGCGGACAACAACTGCAGCCGCCGGCATCGGGTAGACGGCGCTAGGCGGCGCTATCATCTGCGGAGGGATTACTGGCTGACGGATCCGAAGATCGGGCTGCTGGCCGCGGGATCGGTGGCCCTGACCTCCCTCTGCCACCTGCTGTGCTACTGGTGTTCCGAATCGTACCGGCGTCTGAACACCGAAGAGGAAAACGAGGCGGCGGAGGAAACTGCCGCGGGAGAAGCCTCTGCGGTAGCGGCGGCGGCCGTCTCTGAGGAAGAGCAGCAGCGGGAGTAA
1911	NC_001731	Molluscum_contagiosum_virus_subtype_1	Poxviridae	Molluscipoxvirus	MC100L	634	5UTR	-227	-86	uORF	47	CTG	0	0	CTGGAACAGTTCCTGGGCTTCAGCAACCAGGTCTACATGGCCATCTACTACGTGCACACGCTGCTTTACAACAGCATGACCTCCGAGTCCAAGAGTATCGAGAACGACTTCCAGCGCCGCTTGGTGCGGCTGCTGCGCTCGTAG
1916	NC_006429	Mokola_lyssavirus	Rhabdoviridae	Lyssavirus	N	450	5UTR	-48	-24	uORF	8	AAG	0.0033211	0.022420596	AAGACACAGATAGTATCAGTGACCTAA
1917	NC_020807	Lagos_bat_lyssavirus	Rhabdoviridae	Lyssavirus	N	450	5UTR	25	49	iORF	8	AGG	0.0027248	0.019049887	AGGTTCACAATCAGATCGTATCTTTAA
1917	NC_020807	Lagos_bat_lyssavirus	Rhabdoviridae	Lyssavirus	N	450	5UTR	76	145	iORF	23	ATG	0.0034645	0.023228041	ATGAATATAAGTATCCAGCTATCACAGATGGGAAGAAGCCGGGCATCACTCTCGGGAAGGCCCCAGACCTGA
1918	NC_009528	European_bat_2_lyssavirus	Rhabdoviridae	Lyssavirus	N	451	5UTR	76	121	iORF	15	ATG	1.56E-05	0.000260035	ATGAGTACAAATACCCCGCCATTAAAGATCGGAAAAAACCCAGCATAA
1919	NC_025251	Bokeloh_bat_lyssavirus	Rhabdoviridae	Lyssavirus	N	451	5UTR	0	1353	mORF	451	ATG	4.23E-05	0.000611928	ATGGACTCTGACAAGATTGTCTTCAAAGTCCATAATCAGTTGGTGTCTGTAAAGCCAGAGGTGATTGTTGATCAATATGAGTACAAATATCCTGCTATCAGAGATCAGAAGAAACCTAGCATAACTCTGGGGAAAGCTCCTGATTTAAACAAGGCTTACAAATCTATTTTGTCAGGAATAAATGCGGCTAGATTGGATCCCGATGATGTATGTTCCTACCTAGCAGCAGCTATGGAACTGTTTGAAGGAATTTGCCCTGAAGACTGGCTAAGCTATGGGATTCTCATAGCAAGAAAGGGGGAGAAGATTACCCCTGCCACCTTGGTGAACATTCAGAGAACGAACATTGAAGGCAACTGGGCCTTGACCGGAGGATACGACCTTACAAGGGATCCAACTGTGGCCGAACATGCATCTCTAGTGGGCCTTCTGCTCTGCTTGTATAGACTAAGCAAGGTCTCCGGGCAGAACACAGGGAATTATAAGACTAACATAGCCGATCGAATGGAGCAAATCTTTGAGACCGCTCCTTTTGTCAAAATCGTGGAGCATCATACCTTAATGACCACTCACAAAATGTGTGCCAATTGGAGTACAATCCCAAATTTTAGGTTTCTTGCAGGCACATATGATATGTTCTTTTCTAGGATAGAGCATTTATTTTCTGCAATCCGGGTCGGAACTGTAGTGACGGCATATGAAGATTGTTCTGGACTGGTCTCTTTCACAGGATTCATCAAACAAATAAATTTGACGGCTAGGGAGGCTATATTGTATTTCTTCCACAAGAATTTTGAAGAGGAAATCAAGAGGATGTTTGAACCAGGGCAAGAGACTGCAGTTCCACACTCTTATTTTATACATTTCAGGTCCTTAGGGTTGAGTGGGAAGTCTCCTTATTCCTCAAATGCAGTAGGTCATGTGTTTAATCTGATCCATTTCGTTGGCTGTTACATGGGTCAAATCAGATCTCTAAATGCTACTGTTATCTCTAGTTGTGCACCACATGAAATGTCTGTGTTAGGGGGTTATCTGGGGGAGGAATTCTTTGGCAAGGGAACATTCGAGAGGAGGTTCTTCAGAGACGAAAAGGAGCTCCGAGATTATGAAGCCGCAGAGTCTGTCAAAAACGACGTCGCACTGGCAGATGATGGAACCGTCAACTCAGATGATGAGGACTTTTTTTCTGGGGAAACGAGAAGTCCGGAGGCCGTGTATGCGAAGATCATGATGAACGGGGGAAAATTGAAAAAGTCTCACATCCGGCGATATGTATCAGTCAGCTCAAACCACCAGGCCAGACCGAACTCCTTTGCAGAATTTTTGAACAAAACTTACCTAGGTGATCAGAGATAA
1919	NC_025251	Bokeloh_bat_lyssavirus	Rhabdoviridae	Lyssavirus	N	451	5UTR	76	121	iORF	15	ATG	0.0010275	0.00862151	ATGAGTACAAATATCCTGCTATCAGAGATCAGAAGAAACCTAGCATAA
1931	NC_030231	Avian_paramyxovirus_goose/Shimane/67/2000	Paramyxoviridae	Avulavirus	N	493	CDS	0	1479	mORF	493	ATG	0.00021913	0.002429676	ATGGCGTCCATATTTGCAGAATATGACAAGCTGCTTGACTCTCAAACCAAGTGTAACAAGGGGGCTTCCCCTGCAGAACGAGGCGGGACCATTAAAGTTGAAATCCCGGTATTCATCTGTAACACCAACGACCCAGAGACCAGATGGTCTTTTGTTAGTTTTGCAGTAAGACTTGCAGTCAGTGACTCAGCTAACAAGCCTCTTCGGCAGGGTGCAATGGTATCATTGCTGTGTGCTCATTCTGAGACTATGAGGACGCATGTGGCCATGGCAAGCAGGAATGGCGAGACCACGATCGCATTACTAGAAATTGATGCCTTTAACAATGGGACGCCGGTCTTCAATGCTAGAAGCGGAATAAGTGACGAGAAAGCCCAGAGATTCACTATGATAGCAAATGATCTACCAAGATCATGCGGGAATGGCACCCCCTTCATCAATGGGGAAGCTGAGAATGACCCTCCTGAGGACATTACAGACACGCTTGAGCGGATCCTTTCTGTGCAGGGACAGATCTGGGTGACACTAGCTAAGGCAATGACTGCTTATGAGACTGCTGAAGAGTCAGAATCCCGTAGAATCACTAAATATGTTCAACAAGGCCGTATTAGCAAGAGGTTTCTTCTGTATCCTGTGGTGAGAAGCAGCATCCAGCTGACGATCAGGTCGTCACTAGCAGTTCGTGCGTTTATGGTATCAGAACTCAGACGTGCCAAAAATACACCCAGTGGGACCAGCACATATTACAGCCTTGTTGGTGATATTGACGCATATGTCAGGAATGCCGGGTTGACACCATTCTTTCTGACCCTGAAATACGGGATCAACACCAGAACTCCGGCCCTGGCATTGAGCAGATTGGCAGGAGAGATTAAAAAGCTTGGAAGTCTGATGAGGCTCTACCGAGAAAAGGGAGATAATGGACCATATATGACACTGCTAGGGGACCCTGACCAGATGCAATTCGCACCTGCAGAGTATTCACTGATGTATTCCTTCTCCATGGGGATTGCATCTGTATTAGACAAAGGAACCAGCAAATATCAGTTCTCGCGAGACTTCATGAATCCAGGATACTGGCGGCTTGGAGTTGAATGTGCCCAGCAGCAAGCAGCCAGTATAAATGAAGAAATGGCTGATGAGCTAAGACTGTCACCGAGTGCAAGAAAGGCGCTGTCGAATGTGGTGAGTAAGATGACTGAGAGTAGTGCTAATGAAGGATTCGATGCTGGCAATGCCAGTGTAACATCTGGCCTTGCTCAACCATCAGGGGACAGTTCACTTAAGAAAATAAGTCAACCAGCTGATGGGGCCTCTCAAGAGATCAGCTCAGACGACCAGCGGTTTATTGACTTAATGCGCAGCATAGCCAGCAACATGAGATCATCAGATAACGACATTCCCCCTACCCCTGGACTTACACCTAGACGGGATCCAGCAGAGGACGAAGGAACAGATCAAGCTGACCAATGGGACATGTAG
1935	NC_035135	Torque_teno_Leptonychotes_weddellii_virus-2	Anelloviridae	unknown	ORF2	108	5UTR	-248	-203	uORF	15	ATG	0.00014259	0.001675622	ATGGCTGAGTTTTTGCTGCTGGAGGACACAGCACACGGAGCTCTGTAA
1957	NC_003310	Monkeypox_virus_Zaire-96-I-16	Poxviridae	Orthopoxvirus	H1L	171	CDS	0	513	mORF	171	ATG	0.0069408	0.040069744	ATGGATAAGAAAAGTTTGTATAAATACTTACTACTACGTTCAACTGGAGATATGCACAGAGCCAAATCTCCCACTATAATGACAAGAGTAACAAATAATGTGTATTTGGGAAATTATAAAAATGCTATGGATGCACCATCATCTGAAGTTAAGTTCAAATATGTTTTAAATTTGACGATGGATAAATATACATTACCTAACTCTAATATTAATATTATTCATATACCGTTGGTAGATGATACAACTACTGATATTAGTAAATATTTTGACGACGTGACCGCCTTCTTATCTAAATGTGATCAACGAAACGAGCCCGTGTTGGTTCATTGTGTTGCGGGAGTAAATAGAAGCGGGGCTATGATTTTGGCATATCTAATGTCTAAAAATAAGGAGTCATCACCTATGCTATATTTTTTATACGTGTATCATTCTATGAGGGACTTGAGAGGCGCATTTGTGGAAAATCCATCGTTTAAAAGACAGATCATAGAAAAATATGTTATTGATAAGAATTAA
1959	NC_001664	Human_betaherpesvirus_6A	Herpesviridae	Roseolovirus	U15	191	5UTR	-227	-164	uORF	21	ATG	0.0045989	0.029129877	ATGGAGATGTTAGTATACAGAATAAAAATTTTAGCCGATGATAATATTTGTCGTTGTAGTTTTTAA
1962	NC_003976	Ljungan_virus	Picornaviridae	Parechovirus	polyprotein	2253	CDS	0	6759	mORF	2253	ATG	2.45E-05	0.000384805	ATGGCTGCATCCAAAATGAATCCCGTTGGCAACCTGCTCTCCACAGTCTCCTCAACCGTTGGATCTCTTCTACAAAACCCCTCTGTTGAAGAAAAGGAAATGGATTCTGACCGTGTTGCTGCCTCTACTACAACCAATGCTGGTAATTTGGTACAAGCTTCTGTGGCCCCAACTATGCCTGTCAAGCCAGATTTTAAAAACACAGATGATTTCTTGTCCATGAGCTACCGTTCAACAACAGCCCCAACCAACCCCACAAAAATGGTTCACTTGGCACATGGCACTTGGACAACTAATCAGCACAGACAGGCATTGGTCGCATCAATTACTCTACCGCAGGCATTTTGGCCCAATCAAGATTTTCCAGCATGGGGGCAGTCTCGTTATTTTGCAGCAGTGCGCTGTGGCTTTCATATTCAAGTACAGTTGAATGTTAACATCGGTTCTGCTGGTTGCTTGATTGCCGCGTACATGCCAAAGACGGCCCATGATCATATGAACACCTATACTTTTGGTTCTTACACCAACCTGCCACATGTTTTGATGAATGCGGCAACGACATCCCAGGCTGATCTCTATATACCCTATGTTTTTAATCATAACTATGCAAGAACTGATTCAGATGATTTAGGAGGCATTTACATTTGGGTTTGGTCAGCTCTCACAGTTCCATCAGGTTCACCTACAACAGTGGATGTGACCATTTTTGGTTCATTACTCGACTTGGATTTTCAGTGTCCTCGTCCTCCTGGTGCAGACACAGTAATTTACACACAAGGGAAAAGAACTGTTCGAAAGACCAAGACATCAAAGTTCAAATGGGTCAGGAATAAAATTGACATAGCTGAAGGTCCAGGAGCAATGAACATCGCTAATGTTCTCTCCACAACTGGTGGTCAAACTATTGCCTTGGTTGGTGAAAGAGCATTCTATGACCCAAGAACAGCTGGTGCTGCAGTGAGGTGCAAGGACCTCATGGAGATCGCCAGAATGCCAAGTGTGTTCTTAGGAGAGAGTACTGAACCAGATGGTCGAAGGGGCTATTTCACCTGGTCACATACAATCTCACCTGTTAATTGGGTTTTTGATGACCACATTTATTTGGAAAACATGCCCAATCTGAGATTATTCTCCTCCTGTTACAACTATTGGAGGGGCTCCTTTGTTATTAAACTGACAGTTTATGCGTCAACTTTCAACAAAGGACGCTTGAGGATGGCATTTTTCCCAAACAGAGAAGGCGCCTACACACAGGATGAAGCTCAGAACGCAATCTTTGTTGTGTGTGATATAGGCTTGAATAATACCTTTGAGATGACCATCCCCTACACTTGGGGCAACTGGATGAGACCAACAAGAGGAAACTCCTTGGGACATCTGAGGATTGATGTGTTGAACCGTCTTACATACAACAGTTCTTCCCCAAATGCAGTCAACTGCATTCTTCAGATTAAGATGGGGGATGATGCAATGTTCATGGTGCCTACCACATCTAATCTAGTTTGGCAAGGTCTGCACTCATGGGGTTCAGAAATGGACTTGGTGGACTCTCTCGACAATCCAGACGAGATACAAGACAATGAGGAAATACAAACCCAAAATGTGGAGGCTGCACAAGGGGAAGAAGCTGCGACTGAAGTTGGTCTTAGGGCAACAGAAAATGATGGCAGTCTTTCAGAACAATTGAATATGAGTCAACCCATGTTCCTGAATTTTAAGAAGCATAAAGTCAACATCTATGCAGCATCCCATACCAAAGTTGATCATATTTTTGGAAGAGCTTGGGCAGTGGGGGTTTTTAACACAGAAACAGCTGCCATACAAAAATTTGATTTGCACTTTCCAACTTCTACTCATGGTGCATTGTCTAGATTTTTCTGCTTCTGGACTGGAGAGTTAAATATTCACATTTTGAATGTGTCAACCACAAATGCCTTTTTGAAAGTTGCTCACACATGGTTTGGCACTGATTCTGGAATTGCCCGGACAGCTACTTTGGAATCAAATGGAACAATGATTATACCACCAAACGAGCAAATGACACTTTGTGTACCCTATTATTCTGAGGTTCCATTAAGATGTGTTAAAGGTTCAGACAGGAATTCAGCCGGACTTGGTTCTCTCTTCACACAGGCTGTGGGCAGAACAATCTCTAATCGGGTACAAATCTTTGTGAGCTTCCGCTGTCCTAATTTTTTCTTCCCACTACCTGCGCCCAGGGAAGCCACGTCTCGAAGCATATTGGAACGAGTGGATGAAGCAAATGCGGAAGAACTTGAAGCTGTCTTGGAAGCTAGAACACCAGATGCACCGCTCCGCCTCAAGTTTAATCCAGAAGATCCTTTGAAACAATTGCGGGAGGCGGCCAAGGCTTACTTTAATATAATGCACAGTGATGAAATGGATTTTGCCGGGGGGAAATTTTTGAACCAATGTGGTGACGTGGAAACCAACCCAGGCCCTGACATTGAGTTGGTCTATAAAAACAGAGGCTTCTATAAGCATTATGGAGTTAGATTTGGTGGTCATATCTACCACTTGAATTCACAAGACATTCTGTCAACCGCAATTACAGGCAAGTCTGACTTCATTAAGGAAGAAGATGATGGCAAATGGGTTCATGCTATGACAGCACCATTGGACTACTTTACTGAAAAGTACATCAATTCAATGGTTGGCTCCAAACACATCTTTTCCGCCACCTCCAATTGTGAGACCATTGCCAGAGATCTTTTCCCAGGGAGAAAGGAAATAACTCAGTCCAAAGCCTTGGGGATTATTGGGGTCATCTTGTTGTCAGCCTCTCTTCTTTCATTGCTTGCTGTACCCTGGGATTATTCCTCACTTCAAACTGTTTATAACCAATCCATTGAAGGTGATGCTTCTGGCCTCACACTCCTAAGTCAAAGATGCATGACTTTTTTTTCCAATACAATGTGTGAAACTTTTAATAATGATCTTGTTAAGTTTATTATTAAGATTTTGGTGCGGCTTTTGTGCTACATCGTTCTTTATTGCCATGCACCAAATATGCTGACAACCATGTGTCTGGGAACTCTTCTTGTTTTGGACATTACAACTTGTGAAATCTTGTCTGCTAACACCAAAGCACTCTTTCAGGCATTGGTTGATGGTGATGTGAAGAGTCTTGTCTGGAAAATTGCTGAGAATATGCAATTTGCCCAATCCAAGGATGAACAAGCTGAGGACATGGCAGCAACCTTCAACTTTGCCTCTGACATGGTTAATTTTGTGCCAATGGAACAGATGAGACAAGAAGGCTGGAGAGAATTTAATGATGTTTCTATGTCCTTTCGGCATGTTGAATGGTGGCTGACTATGTTCAAAAAGGTGTACAATGTTCTGAAAAGTATTTTTGCTCCTAGTATTGAACAGAAGGCTGTTGATTGGATAGATCGCAATCAAGAGTACATTGCCGATGTTTTGGACCATGCTTCCAACATCATCATAAAAATGAAGGATCCAAAAGAACAGCGGAGAGCATCAACCATTAGTGAATACTTTGAGGTTTTGAAACAACTAAAGCCAATTGTGTCCCTTTGCATGAAGGTTGCCCCCTCCACTAAGTTTTCCTCTCAAGTGTTTAGAATCTATTCTGAAATGATGAGGGTCAATGTTAGAGTGCCTGCGAATACTGACTTGACTAGACTGGAACCCATTGGCATTTGGGTTTCTAGTGAGCCAGGACAGGGTAAATCATTCTTTACACATATGTTGAGTACCTGTCTTCTGAAGTCCTGCAATTTAGAAGGAATTTATACCAACCCCACAGGTTCAGAATTTATGGATGGCTATATTGGGCAGGACATTCATATCATAGATGATGCAGGGCAAAATAGAGAGGAAAAAGATTTGGCCTTGTTGTGTCAGTGTATTTCTTCTGTGCCTTTTACTGTTCCAATGGCAGATTTGACAGAGAAGGGCACTTTTTATACAAGCAAAATTGTGATTGCCACCACCAATAAATTTGATTTTACCTCAATGGTTTTGACAGATCCAGCAGCCCTTGAAAGGAGATTTCCGTTCCACTTGCGCATTAGAGCTGTAGCCAGCTATTCGCGCAACAACAAACTAGATGTGGCCCGTTCAATGGCGGCCATGGCAGATGGTTCTTGCTGGGAATATTCCACAGATGGTGGTAGGGCTTGGAAGACCCTCTCCATGGATGAACTTGTGAAACAAATCACGGCAGTTTACACACAGAGGTCAGATGCCCTTATGGTTTGGAAAAGGAAGTTGAATACCATCAGGAACGAAATGAGCCCTGGATCATCCACCGGCAGGATTTTTGAACCCTTAGAGGAAACACTCTGTGCTTTGGAACGTCGCTTTGGTCAACTTGCTGATAGTCTTAAAGACAACTATCATAAAACAGCTGATGAGTTGATTGAAGCTATAGAAGATATGATGGCACCGTCACAGAGTCCTTTTGCATGCTTTGCTGAATCCTATCGACCCACCATTAAATATACTGCCAGTGATAAAGTTAAATCATGGGTTAAAAATCATATGAATAGATGGAAAGAATTTGTAATGAGAAATAAAGGCTGGTTTACACTTTTTTCTGTGCTCTCATCATTTCTCTCGATTCTTACTCTTGTCTATTTACACTATAAAAAGGAGAAGAAAGAGGAAGAGAGACAGGAGCGGGCTTACAACCCTCAAACTGCAATTTCTAAGAAGGGGGGTAAGCCTAAGCTCTCATTAGTGAAAACCACAAACTTTGTTAATGAAGCACCCTATATGCAAGATCTTGAACATTGCTTTGCACAAACGGCCTACATTTCTTCTCCAGAAACCCAAGATATAATACATTGTGCTGCCTTGAGTGAAGACACCATTTTGGTTTATGGACATTCTCAGTTTTATTTTAACCGCTATGAGGACCTGCGGTTACATTTTAAAGGGGCCATTTTTCCCATAGAAGGGGGAAAAATTTCTCAAGTTACCGTGAATGGACAGCCTATGGATTTGATACTTGTGAAGATAGATAAACTTCCAATAACATTTAAAAATTATACAAAATATTATACAACTGAGGTTGGCAAGGAAACTCTTTTAATTTGGAATTCAGAAAAGGGCAGGTTGGCCATGCCTGTTCAATGTGTGGCTCCGGCTGGTCCGGTGGAGACAATGGAAGGAACAATTACTCATAAGACCTATTCATATAAAGTGGCATCAAAAAAAGGAATGTGTGGGGGCCTTTTGGTCACTAGAGTGCATGGCACATTCAAGGTTCTGGGAATGCACATTGCAGGCAATGGGCAAGTTGCACGAGCTGCAGCAGTTCACTTTATATCCAATGGTGCAGCTGGCTTTATGGATCAAGGTGTTGTTGTGGCCAAAGAAAAGTTACAAAAGCCCATTTATTTGCCATCTAAGACAGCTTTGAATCCCAGTCCCTTGAATGGTGTAGTCCCCGTGAAAATGGAACCAGCTGTGCTTAGTCCTCATGACACCAGGCTTGAAGTCATCATGCCCAGCGTTGTGAAAACAGCGGCAGCTAAGTATAGAGTTAATATTTTTAATCCTGATTTTGAGATTTGGGAGAGAGTGGTGGATGAGTTAAAATCAAAGTTTAGAACCAAACTTGGAATTCATAAACATGTCTCTTTTCAGAAAGCAGTTCAGGGTTTCTCCTCCCTTTCATCTCTTGATCTTTCCACATCCCCAGGACAAAAGTATGTTGAAAAGGGTATGAAGAAGAGAGATCTTTTGTCCACTGAGCCATTTTGGATGCATCCTCAATTGGAAGGTGATGTTAAAGATATACTTGGGGCCGTTTACTCTGGTAAAAAGCCCCATACATTTTTTGCTGCACATTTGAAAGATGAGTTGCGCAAAAAAGAAAAGATTGCGCAAGGAAAGACCCGCTGCATTGAAGCCTGTTCAATTGACTATGTGATTGCCTACAGAGTTGTAATGTCCTCACTCTATGAGGCAATCTATCAAACTCCGGCTCAGGAGTTGGGCCTGGCAGTGGGAATGAATCCCTGGACAGATTGGGATCCAATGATCAATGTTTTGCAGCCATATAACTATGGCCTGGATTACTCATCTTATGATGGCAGCCTTTCTGAACAACTGATGAGATATGGAGTGGAAATACTTGCCTACTGTCATGAACAACCAGAGGCTGTAATGATTCTTCATGAACCTGTTATAAACTCTCAACACCTTGTGATGGATGAAATCTGGCATGTGAATGGTGGAATGCCCTCAGGGGCCCCATGTACAACTGTGCTAAATTCCATATGCAATCTGCTAGTTTGTACATATTTGGCCTATGAGCAGAGCTTGGATATTGAGGTGTTACCCATTGTTTATGGAGATGATGTAATTTTTTCTGTTTCATCCCCTTTGGATGCTGAATACTTGGTTCAGAGTGCAGCCCAAAATTTTGGAATGGAAGTGACCTCATCAGATAAATCTGGTCCCCCTAAACTTTTGAAAATGGATGAGATTGAATTTTTAAAGAGGACAACAAAATTTTTTCCTGGCTCCACCTACAAGGTGGGGGCCTTGAGCCTGGATACCATGGAACAACATATTATGTGGATGAAGAATTTGGAAACCTTTCCAGAACAACTTGTTAGTTTTGAGAATGAATTGGTGTTGCATGGGAAAGAAATTTATGATGATTATAAAAATAGGTTTAATCCTATTTTGAATCAATGGCGAGTGTGCATGCAGGACTATGAAGTGGCCCTGCATCGCATGCTACGCTATGTTTTTGATTGA
1965	NC_007605	Human_gammaherpesvirus_4_(Epstein-Barr_virus)	Herpesviridae	Lymphocryptovirus	BGLF4	429	5UTR	-175	119	ouORF	98	AGG	0.0011973	0.00983654	AGGGAGACGTTTGAGTCCAAACAGCTAATTTCTACCTATCAGAGGGTGGTCACCGCGACCAAGACTCAATTTCCAAAAATCAACTACAAGCAGCTAGAGCGGGTGGAGGAGCTCCGTGAGCAGGAGCTTGAGGCCAGAGACGAGCTGCGACAGGCCCTCGAGCCATTTGAGGAACATGGATGTGAATATGGCTGCGGAGTTGAGCCCGACGAACTCCTCCAGCAGTGGCGAGTTGAGTGTCTCCCCAGAACCCCCTCGAGAGACCCAGGCCTTTTTGGGGAAGGTGACTGTCATTGA
1946	NC_003310	Monkeypox_virus_Zaire-96-I-16	Poxviridae	Orthopoxvirus	G6R	63	5UTR	-201	-177	uORF	8	ATA	0.0046088	0.029129877	ATACTAAATCAGATATCGATGTTATAA
1948	NC_001611	Variola_virus	Poxviridae	Orthopoxvirus	K4L	771	CDS	19	85	iORF	22	ATG	0.0070147	0.040412281	ATGGATACAAGGAAAATGTCATGTTTGATAAAATCACATCTCGTATTAGAAAATTATGTTATGGCTTAA
1948	NC_001611	Variola_virus	Poxviridae	Orthopoxvirus	K4L	771	CDS	120	2313	N_trunc	731	ATG	0.00080838	0.007081098	ATGAAGGTTATCCAAGGAATATATAATGGAGTAACAACGGTAGAATTGGACACTCTGACAGCCGAAATAGCAGCCACTTGTACTACACAACATCCGGATTATGCCATTCTAGCCGCTAGAATAGCCGTATCAAATCTACACAAAGAAACAAAAAAACTATTTAGTGAAGTGATGAAGGATTTATTTAACTATGTCAATCCTAAAAATGGGAAACATTCTCCGATTATTTCAAGTATTACCATGGATGTAGTTAACAAATATAAGGATAAACTCAACTCAGTTATTATTTACGAACGAGACTTTTCATACAACTATTTTGGTTTTAAAACTTTGGAAAAATCCTACTTGCTGAAAATAAACAACAAGATCGTTGAAAGACCTCAGCACATGTTAATGCGTGTCGCAGTAGGAATTCATCAATGGGATATAGACTCAGCTATCGAGACGTACAATCTACTTTCTGAAAAATGGTTTACGCACGCTTCTCCTACCTTATTTAATGCGGGAACTAGTCGTCACCAAATGTCTAGCTGTTTTCTACTTAACATGATGGATGATAGTATAGAGGGCATCTATGATACGTTAAAACGATGCGCATTAATCTCTAAAATGGCAGGGGGGATAGGTCTATCAATTAGTAATATTCGTGCCAGTGGAAGCTATATCTCCGGGACCAATGGTGCATCCAATGGTATTATTCCAATGTTGAGAGTTTATAATAACACCGCTAGATACATAGATCAGGGAGGAAACAAACGGCCTGGAGTTATGACCATATACTTGGAACCGTGGCATTCTGATATTATGGCGTTCCTCGATCTTAAAAAGAATACAGGAAACGAGGAACATAGAACCAGAGATCTATTTATAGCTCTTTGGATTCCTGATCTCTTTATGAAACGAGTGAAGGATGACGGAGAGTGGTCGTTGATGTGTCCGGATGAATGTCCTGGATTGGACAATGTTTGGGGAGACGAGTTTGAACGATTGTATACACTATACGAAAGAGAAAAGAGATACAAATCTATAATAAAGGCTCGTGTCGTCTGGAAAGCGATTATAGAATCCCAGATTGAAACTGGTACGCCATTCATTCTTTATAAGGATGCGTGTAACAAAAAGAGTAATCAACAAAATTTAGGAACCATCAAGTGTAGTAATCTTTGCACTGAGATAATACAATATGCGGATGCTAATGAGGTAGCCGTTTGTAATCTGGCATCTATTGCATTGAACATGTTTGTAATAGATGGACAATTTGATTTTCTCAAACTGAAGGATGTGGTCAAAGTAATTGTCAGAAACCTCAATAAAATTATAGATATTAATTATTATCCTATTCCAGAAGCTGAAATCTCTAATAAGAGACATAGACCTATCGGTATTGGTGTTCAAGGATTAGCAGACGCGTTTATTCTCTTAAATTATCCATTTGATAGCCTGGAAGCACAAGATCTAAATAAGAAGATCTTCGAAACCATTTATTACGGTGCATTAGAGGCGAGTTGTGAACTAGCTGAGAAGGAAGGACCATACGATACATATGTAGGATCGTACGCCAGTAACGGTATTCTACAATATGATCTTTGGAATGTTGTACCGTCGGATCTTTGGAATTGGGAACCTCTAAAAGATAAAATCAGAACATACGGTCTTAGAAATAGTTTATTGGTGGCACCTATGCCGACTGCATCAACTGCTCAAATTTTGGGAAATAATGAGTCTGTGGAACCGTATACCAGTAATATTTACACTCGGAGAGTATTGTCTGGAGAATTTCAAGTAGTTAATCCGCATCTCCTTAGAGTTTTAACCGAGAGAAAATTATGGAATGATGAGATCAAGAATAGGATTATGGTAGATGGTGGATCTATTCAGAATACAAACCTTCCAGAAGATATTAAGCGAGTTTATAAAACTATTTGGGAAATTCCACAAAAGACGATCATAAAAATGGCTGCAGACAGGGGAGCCTTCATCGATCAAAGTCAATCTATGAATATCCATATAGCAGATCCGAGTTATTCCAAACTAACAAGTATGCATTTTTACGGATGGAGTCTCGGTCTAAAAACGGGAATGTACTATCTACGTACGAAACCCGCATCCGCTCCCATTCAATTCACATTGGACAAGGATAAAATAAAACCACTGGTGGTTTGTGATTCCGAAATCTGTACATCATGCAGCGGTTAA
1950	NC_006998	Vaccinia_virus	Poxviridae	Orthopoxvirus	B15R	149	5UTR	-250	-163	uORF	29	ATG	2.39E-05	0.000376687	ATGTCAATGAAGAGTATACAGAAGCAGCTGCAGCAACTTGTGCACTGGTGTCAGACTGTGCATCAACAATTACAAATGAGTTCTGTGTAG
1951	NC_003663	Cowpox_virus	Poxviridae	Orthopoxvirus	CPXV110_CDS	171	CDS	0	513	mORF	171	ATG	5.09E-05	0.000711569	ATGGATAAGAAAAGTTTGTATAAATACTTACTACTACGTTCAACTGGAGATATGCACAGAGCCAAATCTCCCACTATAATGACAAGGGTAACCAATAATGTATATTTGGGAAATTATAAAAATGCTATGGATGCGCCATCATCTGAAGTTAAGTTCAAATATGTTTTGAATTTGACGATGGATAAATATACATTTCCTAACTCTAATATTAATATTATTCATATACCGTTGGTAGATGATACAACTACCGACATTAGTAAATATTTTGACGACGTGACCGCCTTCTTATCTAAATGTGATCAACGAAACGAGCCCGTGTTGGTTCATTGTGCTGCGGGAGTAAATAGAAGTGGTGCTATGATTTTGGCATATCTAATGTCTAAAAATAAGGAGTCATCGCCTATGCTATATTTTTTATACGTGTATCATTCTATGAGGGACTTGAGAGGCGCATTTGTGGAAAATCCATCGTTTAAAAGACAGATAATAGAAAAATATGTTATTGATAAGAATTAA
1952	NC_006998	Vaccinia_virus	Poxviridae	Orthopoxvirus	H1L	171	CDS	0	513	mORF	171	ATG	0.0012466	0.010142985	ATGGATAAGAAAAGTTTGTATAAATACTTACTACTACGTTCAACTGGAGATATGCACAGAGCCAAATCTCCCACTATAATGACAAGGGTAACCAATAATGTGTATTTGGGAAATTATAAAAATGCTATGGATGCACCATCATCTGAAGTTAAGTTCAAATATGTTTTAAATTTGACGATGGATAAATATACATTACCTAACTCTAATATTAATATTATTCATATACCGTTGGTAGATGATACAACTACCGATATTAGTAAATATTTTGACGACGTAACCGCCTTTTTATCTAAATGTGATCAACGAAACGAGCCCGTGTTGGTTCATTGTGCTGCGGGAGTAAATAGAAGCGGGGCTATGATTTTGGCATATCTAATGTCTAAAAATAAGGAGTCATTGCCTATGCTATATTTTTTATACGTGTATCATTCTATGAGGGACTTGAGAGGCGCATTTGTGGAAAATCCATCGTTTAAAAGACAGATCATAGAAAAATATGTTATTGATAAGAATTAA
1955	NC_001611	Variola_virus	Poxviridae	Orthopoxvirus	I1L	171	CDS	0	513	mORF	171	ATG	0.0013406	0.010783111	ATGGATAAGAAAAGTTTGTATAAATACTTACTACTACGTTCAACTGGAGATATGCGCAGAGCCAAATCTCCCACTATAATGACAAGAGTAACCAATAATGTGTATTTGGGAAATTATAAAAATGCTATGAATGCACCATCATCTGAAGTTAAGTTCAAATATGTTTTAAATTTGACGATGGATAAATATACATTACCTAACTCTAATATTAATATTATTCATATACCGTTGGTAGATGATACAACTACCGATATTAGTAAATATTTTGACGACGTAACCGCCTTCTTATCTAAATGTGATCAACGAAACGAGCCCGTGTTGGTTCATTGTGTTGCGGGAGTAAATAGAAGCGGGGCTATGATTTTGGCATATCTAATGTCTAAAAATAAGGAGTCATCACCTATGTTATATTTTTTATACGTGTATCATTCTATGAGGGACTTGAGAGGCGCATTTGTGGAAAATCCATCGTTTAAAAGACAGATCATAGAAAAATATGTTATTGATAAGAATTAA
1966	NC_009334	Human_herpesvirus_4_type_2_(Epstein-Barr_virus_type_2)	Herpesviridae	Lymphocryptovirus	BGLF4	429	5UTR	-148	119	ouORF	89	ATT	0.0044501	0.028339942	ATTTCTACCTATCAGAGGGTGGTCACCGCGACCAAGACTCAATTTCCAAAAATCAACTACAAGCAGCTAGAGCGGGTGGAGGAGCTCCGTGAGCAGGAGCTTGAGGCCAGAGACGAGCTGCGACAGGCCCTCGAGCCATTTGAGGAACATGGATGTGAATATGGCTGCGGAGTTGAGCCCGACGAACTCCTCCAGCAGTGGCGAGTTGAGTGTCTCCCCAGAACCCCCTCGAGAGACCCAGGCCTTTTTGGGGAAGGTGACTGTCATTGA
1966	KF373730	Human_gammaherpesvirus_4_(Epstein-Barr_virus)	Herpesviridae	Lymphocryptovirus	BGLF4	429	5UTR	-148	119	ouORF	89	ATT	0.0044501	0.028339942	ATTTCTACCTATCAGAGGGTGGTCACCGCGACCAAGACTCAATTTCCAAAAATCAACTACAAGCAGCTAGAGCGGGTGGAGGAGCTCCGTGAGCAGGAGCTTGAGGCCAGAGACGAGCTGCGACAGGCCCTCGAGCCATTTGAGGAACATGGATGTGAATATGGCTGCGGAGTTGAGCCCGACGAACTCCTCCAGCAGTGGCGAGTTGAGTGTCTCCCCAGAACCCCCTCGAGAGACCCAGGCCTTTTTGGGGAAGGTGACTGTCATTGA
1967	NC_003663	Cowpox_virus	Poxviridae	Orthopoxvirus	CPXV105_CDS	177	CDS	-55	-22	uORF	11	ATG	0.0016016	0.012411251	ATGGATATATTAAAGTCGAATAAAGTGAACAAATAA
1969	NC_003310	Monkeypox_virus_Zaire-96-I-16	Poxviridae	Orthopoxvirus	L2R	177	CDS	-55	-22	uORF	11	ATG	1.34E-05	0.000227014	ATGGATATATTAAAGTCGAATAAAGTTGAACAATAA
1973	NC_001366	Theilovirus_(ThV)	Picornaviridae	Cardiovirus	viral_polyprotein	2303	5UTR	-182	-110	uORF	24	ATG	0.00080325	0.007047069	ATGGCGATCTTAAGCGCCTCTGTAGGGAAGCCAGGAATGTCCAGGAGGTACCCCTTCCGCTCGGAAGGGATCTGA
1973	NC_001366	Theilovirus_(ThV)	Picornaviridae	Cardiovirus	protein_2B*	1069	5UTR	-182	-110	uORF	24	ATG	0.00080325	0.007047069	ATGGCGATCTTAAGCGCCTCTGTAGGGAAGCCAGGAATGTCCAGGAGGTACCCCTTCCGCTCGGAAGGGATCTGA
1974	NC_001348	Human_alphaherpesvirus_3_(HHV-3)	Herpesviridae	Varicellovirus	ORF33.5	302	5UTR	-225	906	N_ext	377	ATG	8.48E-09	3.21E-07	ATGGGTCACGTTTATCTTCAGGCTAGCACCGGATATGGACTTGCTCGGATAACCAACGTTAATGGGGTGGAGTCTAAATTACCCAACGCGGGTGTTATAAACGCCACATTCCACCCCGGCGGGCCCATATACGATCTCGCGTTGGGTGTTGGGGAATCAAATGAAGATTGTGAAAAGACTGTTCCGCATTTAAAGGTTACGCAGTTGTGTAGGAACGACAGCGATATGGCTTCTGTAGCAGGTAACGCTAGTAATATCTCACCACAGCCCCCGTCGGGCGTTCCAACCGGAGGGGAATTTGTACTGATACCTACCGCGTATTATTCACAGCTGTTAACCGGGCAGACTAAAAATCCGCAGGTATCAATTGGAGCTCCAAATAACGGACAGTATATCGTCGGGCCATATGGATCTCCACACCCGCCTGCCTTCCCACCTAATACAGGGGGTTATGGTTGCCCTCCGGGACACTTCGGGGGACCGTACGGGTTTCCGGGATATCCACCACCCAATCGTTTGGAAATGCAAATGTCCGCATTTATGAACGCATTGGCCGCCGAACGGGGTATTGACTTGCAGACCCCGTGTGTAAATTTTCCAGACAAAACCGATGTCCGTCGTCCAGGAAAACGGGATTTCAAGAGCATGGATCAAAGGGAATTGGATTCTTTTTATAGTGGGGAGTCTCAAATGGACGGAGAGTTTCCCTCAAATATATATTTTCCCGGTGAACCAACGTATATAACGCATCGGAGACGTCGAGTTTCTCCATCATATTGGCAGAGGAGACACAGAGTTTCTAATGGTCAGCACGAAGAGCTTGCTGGGGTTGTGGCAAAACTGCAACAGGAGGTTACAGAGCTAAAATCACAAAATGGGACACAAATGCCTTTGTCGCACCATACAAATATACCAGAGGGGACACGGGATCCTCGAATATCGATTTTATTAAAACAGCTTCAAAGCGTTTCGGGTCTATGCTCATCCCAAAATACAACAAGCACCCCACATACAGATACAGTTGGACAAGATGTAAATGCAGTGGAGGCGAGTTCCAAGGCCCCTTTAATACAGGGGTCCACGGCAGACGACGCCGATATGTTTGCAAATCAGATGATGGTGGGGCGGTGTTAA
1975	NC_003663	Cowpox_virus	Poxviridae	Orthopoxvirus	CPXV220_CDS	579	CDS	-37	14	ouORF	17	ATA	2.03E-05	0.000325039	ATAAGTCTTCTAAATATTGTATTAATTATGAAAAACTATGCTATGCGATTATGA
1975	NC_003663	Cowpox_virus	Poxviridae	Orthopoxvirus	CPXV220_CDS	579	CDS	84	1737	N_trunc	551	ATA	0.0020897	0.015380743	ATAACTATGTTTAATAATAATTCATCAACGAATATCGATAACATGTGTCATTTATACTTTAAATACATTGAAGTCTGTCCATCTTCTCTATTGTTTAGACTGTTTGTAGAATGCTGTGATATAAACAAACTAGTAGAAGGTACGACTCCGTTACACTGTTATCTAATGAATGAAAGATTTGAATCATCTGTTTTAAAAAACCTATTAAAGGAGTATGGCATGAATACGTTTAATGTTCGTGACAGTGATGGCCATATTCCGTTACACAAATATCTAACTCATGATAAAGTTGAGAATGATATCTTTGATATGCTTTCTGATAGTATAGATAGCTTTAGCGAATATAAAAATATATTAATACACTATATATATTCTAAACTTGATTCAAAACCGATAACCTACTACGTGCTATATAAGTTGTTAAGAAAAGGAGCAGACCCTAATTATGCAGATGATGAAGGTAATACTTTTCTTCATTACTTCTGCATCTATATGTCCGCTTATGAGAAAATGTCATTGATGCATCGTGAAAAGAAATTTATTAAAGAGTTGGTAAAATATGGAGCCGATATTAATAAAGTAAATAATATAGGAAATACGCCTCTACATAACTACGTATCTCAATATGATCACAGTCCTAGTATAATATTTACTCTTTTGTCATTGGGAGCTGACTTGACAATACAAAACAATGATCGTCTAACTCCCATAATGGAATATATAAAATGTGAAGATATAGAATACAATATTCTTTTAATGTTAATTAATTGGTATGAATCAAAATACAAAAAACTAGAAAAGGAAGAAGGCCAGCATCTCTTATATCTATTCATAAGGCATAATGATAGTAATGACCTTAATATACTATCCTATTTACTAAAGAAGTTTGACATGAAAAACGATGAATACTATAATGACATTACACCTCTACATAATGCTTGTATAGCGTGCAACATTGATATAATGTCTTATCTCGTATATATTGGATGTAATATCAATCTCCCAACTAAAGACAACAAGAGTATATTTGATATCATATCAACACAACCAAATAATATAATATATAGAAATTGTATCATCTATCATATTATCAGAAACGGACTAGATATATCTTTATCCGTAATCAAATCATTACTTAGTATTATTCCATATCTTCCAACTGATCACTACGTAAGATATATAATAACTTATTGCATCTTAATGAACAACAATTTCATAAAAGAATACAATAATCAATGTTTAAATCATAATTACAGAGAATTATTTGTTAATTTCATAACATTCGATTATATAGATAATATCGTTTCAGATTGCGTCAATGATATAAATAGGCTTAAACAAGAAAACTATTATAATATATTAAGATATGAAGATATAAAATATTACCACCTAGTTAATGATATCTATGTTACAAACAAGACTTTTCCCATGTACACGGACATTATAGAGAATTGTAACTTACGCATGAGACGTAAATATAAACTCATAAATACGGTCATTGACAAAATATATAGTATCTCTTCAGTTGATAATCGCGAACTCTCACTATTGCCTCCAGAAATCATACGCGAGATAATATCAAAGTTAAGTGAATACGATTTAAATACTATTTTGTATGGTCGTAACCATCTAAAACATTATTATAAATTTAACTAG
1936	NC_003266	Human_mastadenovirus_E	Adenoviridae	Mastadenovirus	U_exon	49.66666667	CDS	0	153	mORF	51	ATG	1.07E-07	3.25E-06	ATGAAGATTGAGGGACAGGAGGAATTTGACATCCCCTTCAGAGTGTGGAGGAAGTTTGCAGCCCGCCGGGGCCTGCAGTACCAGAGCTGGGAAGAGGGGAGCGAAGTGCTGCTGACAGAAAACATGGACAGAGACCTGGTTTCAGATTTCAAGTAA
1938	NC_006273	Human_betaherpesvirus_5_(HHV-5_HCMV)	Herpesviridae	Cytomegalovirus	UL117	425	CDS	0	1275	mORF	425	ATG	3.44E-11	1.89E-09	ATGGTCATGTTCTCCCAGGACCACGTCCAGATCGTCTACGGCTCCACACGCATCTGCAAGTCCCTGGCCCCGGCCAACAAGAGAAAGACCCATCGCACCATCGTGGTAGCGCCGCGGCGGGGTTTTTTGCGTATTCCCCCGGACGGGCAGGACGTTAACCACGTCAAGATCGTACCCACCACCACCTCCTCCTCCCTCGCGCCGCCCCGTGACGACGAACGGCGGCCGACCCCGCCGTTGCGGCCGCCGCTCACAGTCTATCCCTATGGCACGTCGCTGATCCGCAGGTCAGCTAGGGACGCAAAACTCCGCTCCAAGCTAATCGTCTTCCATATAACTCGGCCCGCACTCGGTCAGCACCCGCAGAATCCCGGGATCTCGGGCCCTGCGGCCATGGATCATAGTGAGTTCCTCACCAGCTTTCGTCGCGAGGTCGATCGGCAAACCGTACTGACCGCCGAGAGCGCGCCCGCCACTGTGGAAGTCTGTCTGGGCGACGCTCTGCCCGGCGGCGTCATGGGTGGCGGAGGACTGCCGGCAGGTGTGGGCTCGGCCAGCGCCGCCGTGGCCGCCGCTGCCGCCGCTGTGGCCGGAGTGCCCGTCGCCGCAAACCCCGTCATGCCCGCCACCGCCACGGTCACCACGCCGCCCATGATCGACCTTACCAGCCACCACCGGCCGCTGACGCTGTTTACGCCGGCCTCCGCGGCCGCTGCGCCCGCCGTGGCCACCAACGGCGGCAACGCCACCTACATTTTGCCGGCCGACTGTCGGTACGCGCCACTCTTTGCCAGTAAGTATAAGTACGTCTTCGAAGAGGTGTCACGTCTCATGCGGCTGCACGACTCCACGGCCGTGCAGCTGCAAATCAGCGCCTCGTGCGGCAACGCTTTCCAGGCCCTCAAGAGTGCCCTGCTCAAGTTGCACAACGTCACCGTGTTAGCGGGCCAGCAGCTCATCACGCAGACGATGCCGCACACGCCACAGGCCGTAGCCACGTTCAAATTCTTTCACCAGGATCCCAACCGCGTTCTGGACTGCATCCGTCCGGTGGTGCCGCGCTCTACTTCGTACCACGAGACGGGTGTATACCAGATGTGGGTCTCGGGCGCCACCAAGAAAGACCTGTTCGACGCCGTAACCCTGTGCGCTTCCATCGTAGAAAAGCAGCCAGACGTATTTAATATCAACGTCAGCTTGTTGACGTACCCTTCGATCGCGGCGCCCCACTTGCCGCTGTACAACGAATTCACCAGCTTTCGCCTGCCCACCTCATGA
1945	NC_001611	Variola_virus	Poxviridae	Orthopoxvirus	H5_5R	63	5UTR	-201	-177	uORF	8	ATA	0.0046088	0.029129877	ATACTAAATCAGATATCGATGTTATAA
1887	NC_001731	Molluscum_contagiosum_virus_subtype_1	Poxviridae	Molluscipoxvirus	MC026L	83	CDS	-37	-28	uORF	3	GTG	0.0019531	0.01457508	GTGAAAAGCTAG
1887	NC_001731	Molluscum_contagiosum_virus_subtype_1	Poxviridae	Molluscipoxvirus	MC026L	83	CDS	-15	249	N_ext	88	GTG	4.87E-05	0.00068587	GTGGCTTGCTGCAGTATGAATCTACGGCTGTTGTACTGGAGACCTGTCGTGCAATGGCAGGTGCGCAACTGCGATAACATCTGCTATATCTGTCGCCGCGGGCTGGGAAAGGGCTGCTTGCGACCCCAGTGCGAGATCGACTGCGCCTTCTGCCTGCCCGTGTGCGGGCACGGCTACCACGAGCACTGCCTGCCGCCTCGGACGGAGGTCTGCTTTGTCTGCAGGCAGAAGCTCATTTTTTACTCCTTCAATATACGCAAAGGATGA
1890	NC_011203	Human_mastadenovirus_B_(HAdV-B)	Adenoviridae	Mastadenovirus	L3	944	CDS	0	2832	mORF	944	ATG	0.0077462	0.04367155	ATGGCCACCCCATCGATGATGCCCCAATGGGCATACATGCACATCGCCGGACAGGATGCTTCGGAGTACCTCAGTCCGGGTCTGGTGCAGTTCGCCCGTGCAACAGACACCTACTTCAGTATGGGGAACAAATTTAGAAACCCCACAGTGGCGCCCACCCACGATGTGACCACCGACCGTAGCCAGCGCCTGATGCTGCGCTTCGTGCCCGTTGACCGGGAAGACAATACCTACTCTTACAAAGTTCGCTACACGCTGGCTGTAGGCGACAACAGAGTGCTTGACATGGCCAGCACATTCTTTGACATTCGGGGGGTGCTTGATAGAGGTCCTAGCTTCAAGCCATATTCCGGCACAGCTTACAATTCACTCGCTCCTAAGGGCGCGCCCAATACATCTCAGTGGATAGTTACAACAAATGGGGACAATGCAGTAACTACCACCACAAACACATTTGGCATTGCTTCCATGAAGGGAGACAATATTACTAAAGAAGGTTTGCAAATTGGGAAAGACATTACCACTACTGAAGGAGAAGAAAAGCCCATTTATGCCGATAAAACATATCAGCCAGAGCCTCAAGTTGGAGAAGAATCATGGACTGATACTGATGGAACAAATGAAAAGTTTGGTGGAAGAGCCCTTAAACCAGCTACCAACATGAAGCCATGCTACGGGTCTTTTGCAAGACCTACAAACATAAAAGGGGGCCAAGCTAAAAACAGAAAAGTAAAACCAACAACCGAAGGAGGGGTTGAAACTGAGGAACCAGATATTGATATGGAATTTTTCGATGGTAGAGATGCTGTTGCAGGAGCTTTAGCGCCTGAAATTGTGCTTTATACGGAAAATGTAAATTTGGAAACTCCAGACAGTCATGTGGTATATAAACCAGAAACGTCTAATAACTCTCATGCAAATTTGGGTCAACAAGCCATGCCTAACAGACCCAATTACATTGGCTTCAGGGATAACTTCGTAGGCCTAATGTACTACAACAGTACTGGAAATATGGGAGTTTTGGCTGGCCAAGCATCACAACTGAATGCAGTGGTTGACTTGCAGGACAGAAATACTGAACTGTCATATCAGCTTTTGCTTGATTCTCTGGGAGACAGAACCAGATACTTCAGCATGTGGAATCAGGCTGTGGACAGTTACGATCCCGATGTTCGCATTATTGAAAATCATGGCATCGAGGATGAACTGCCTAATTACTGTTTTCCTCTGAATGGCATAGGACCAGGGCACACATATCAAGGCATTAAAGTTAAAACCGATGACACTAATGGATGGGAAAAAGATGCTAATGTTGCTCCAGCTAATGAAATAACCATAGGCAACAACCTGGCTATGGAAATTAATATCCAAGCTAACCTTTGGAGAAGTTTTCTGTACTCTAATGTGGCTTTGTACCTTCCAGATGTTTACAAGTACACGCCACCTAACATTACTTTGCCCACTAACACCAACACCTATGAGTACATGAACGGGCGAGTGGTATCCCCATCCCTGGTTGATTCATACATCAACATTGGCGCCAGGTGGTCTCTTGACCCAATGGACAATGTGAATCCATTCAACCACCACCGCAATGCTGGTCTGCGCTACAGGTCCATGCTTCTGGGAAATGGTCGTTATGTGCCTTTCCACATACAAGTGCCTCAGAAATTCTTTGCTGTCAAGAACCTACTTCTTCTACCTGGCTCCTACACCTACGAGTGGAACTTCCGAAAGGATGTGAACATGGTCCTGCAAAGTTCCCTTGGAAATGACCTCAGAACGGATGGTGCTACCATAAGTTTCACCAGCATCAATCTCTATGCCACCTTCTTCCCCATGGCTCACAACACAGCTTCCACCCTTGAAGCCATGCTGCGCAACGATACCAATGATCAGTCATTTAACGACTACCTCTCTGCAGCTAACATGCTTTACCCCATTCCTGCCAATGCAACCAACATTCCAATTTCCATCCCATCTCGCAACTGGGCAGCCTTCAGGGGCTGGTCCTTCACCAGACTCAAAACCAAGGAGACTCCATCTCTTGGATCAGGGTTCGATCCCTACTTCGTATATTCTGGATCTATTCCCTACCTGGATGGCACCTTTTACCTTAACCACACTTTCAAGAAGGTCTCCATCATGTTTGACTCCTCAGTCAGCTGGCCTGGCAATGACAGGCTGTTGAGTCCAAATGAGTTTGAAATCAAGCGCACTGTGGACGGGGAAGGATACAACGTGGCACAATGCAACATGACCAAAGACTGGTTCCTGGTTCAGATGCTTGCCAATTACAACATTGGCTACCAGGGCTTTTACATCCCTGAGGGATACAAGGATCGCATGTACTCCTTTTTCAGAAACTTCCAGCCTATGAGCAGGCAGGTGGTTGATGAGGTTAATTACACTGACTACAAAGCCGTCACCTTACCATACCAACACAACAACTCTGGCTTTGTAGGGTACCTTGCACCTACTATGAGACAAGGGGAACCTTACCCAGCCAATTATCCATACCCGCTCATCGGAACTACTGCCGTTAAGAGTGTCACCCAGAAAAAGTTCCTGTGCGACAGGACCATGTGGCGCATTCCCTTCTCCAGCAACTTCATGTCCATGGGGGCCCTTACCGACCTGGGACAGAACATGCTCTATGCCAACTCAGCCCATGCGCTGGACATGACTTTTGAGGTGGATCCCATGGATGAGCCCACCCTGCTTTATCTTCTTTTCGAAGTCTTCGACGTGGTCAGAGTGCACCAGCCACACCGCGGCGTCATCGAGGCCGTCTACCTGCGCACACCGTTCTCGGCCGGCAACGCCACCACATAA
1913	NC_020809	Irkut_lyssavirus_(IRKV)	Rhabdoviridae	Lyssavirus	N	451	5UTR	-37	-13	uORF	8	ATG	0.00098863	0.008344852	ATGTTCATCTGTAGAACAGAAATGTAA
1915	NC_001542	Rabies_lyssavirus	Rhabdoviridae	Lyssavirus	nucleoprotein_N	450	5UTR	-70	-13	uORF	19	ACG	0.0011975	0.009837352	ACGCTTAACAACCAGATCAAAGAAAAAACAGACAGCGTCAATGGCAGAGCAAAAATGTAA
1915	NC_001542	Rabies_lyssavirus	Rhabdoviridae	Lyssavirus	nucleoprotein_N	450	5UTR	-51	1350	N_ext	467	AAG	5.57E-08	1.79E-06	AAGAAAAAACAGACAGCGTCAATGGCAGAGCAAAAATGTAACACCTCTACAATGGATGCCGACAAGATTGTATTCAAAGTCAATAATCAGGTGGTCTCTTTGAAGCCTGAGATTATCGTGGATCAATATGAGTACAAGTACCCTGCCATCAAAGATTTGAAAAAGCCCTGTATAACTCTAGGAAAGGCTCCCGATTTAAATAAAGCATACAAGTCAGTTTTATCATGCATGAGCGCCGCCAAACTTGATCCTGACGATGTATGTTCCTATTTGGCGGCGGCAATGCAGTTTTTTGAGGGGACATGTCCGGAAGACTGGACCAGCTATGGAATCGTGATTGCACGAAAAGGAGATAAGATCACCCCAGGTTCTCTGGTGGAGATAAAACGTACTGATGTAGAAGGGAATTGGGCTCTGACAGGAGGCATGGAACTGACAAGAGACCCCACTGTCCCTGAGCATGCGTCCTTAGTCGGTCTTCTCTTGAGTCTGTATAGGTTGAGCAAAATATCCGGGCAAAGCACTGGTAACTATAAGACAAACATTGCAGACAGGATAGAGCAGATTTTTGAGACAGCCCCTTTTGTTAAAATCGTGGAACACCATACTCTAATGACAACTCACAAAATGTGTGCTAATTGGAGTACTATACCAAACTTCAGATTTTTGGCCGGAACCTATGACATGTTTTTCTCCCGGATTGAGCATCTATATTCAGCAATCAGAGTGGGCACAGTTGTCACTGCTTATGAAGACTGTTCAGGACTGGTGTCATTTACTGGGTTCATAAAACAAATCAATCTCACCGCTAGAGAGGCAATACTATATTTCTTCCACAAGAACTTTGAGGAAGAGATAAGAAGAATGTTTGAGCCAGGGCAGGAGACAGCTGTTCCTCACTCTTATTTCATCCACTTCCGTTCACTAGGCTTGAGTGGGAAATCTCCTTATTCATCAAATGCTGTTGGTCACGTGTTCAATCTCATTCACTTTGTAGGATGCTATATGGGTCAAGTCAGATCCCTAAATGCAACGGTTATTGCTGCATGTGCTCCTCATGAAATGTCTGTTCTAGGGGGCTATCTGGGAGAGGAATTCTTCGGGAAAGGGACATTTGAAAGAAGATTCTTCAGAGATGAGAAAGAACTTCAAGAATACGAGGCGGCTGAACTGACAAAGACTGACGTAGCACTGGCAGATGATGGAACTGTCAACTCTGACGACGAGGACTACTTCTCAGGTGAAACCAGAAGTCCGGAAGCTGTTTATACTCGAATCATAATGAATGGAGGTCGACTGAAGAGATCGCACATACGGAGATATGTCTCAGTCAGTTCCAATCATCAAGCTCGTCCAAACTCATTCGCCGAGTTTCTAAACAAGACATATTCGAGTGACTCATAA
1915	NC_001542	Rabies_lyssavirus	Rhabdoviridae	Lyssavirus	nucleoprotein_N	450	5UTR	76	106	iORF	10	ATG	5.53E-06	0.000105833	ATGAGTACAAGTACCCTGCCATCAAAGATTTGA
1979	NC_034480	Bwamba_orthobunyavirus	Peribunyaviridae	Orthobunyavirus	nucleoprotein	234	CDS	19	295	iORF	92	ATG	5.79E-07	1.46E-05	ATGATGTCGACTCGGTTAATGCCAATGAGTTTGACCCTGATACAGGATACCTGGATTTTAAAAATAACTATCCAGGGGCACTCAATACAAATACCGCTAGGACATTCTTCCTCAATGCCGCAAAGGCCAAGAATGTGCTCCGCAATAAACCTGACAAGAAGGTCAATCCTAAATTTGGAAACTGGGAGGTGGAGGTTGTCAATAATCATTTTCCTGGAAACAGGAACAACCCAATTGGTAAAGATGATCTTACCCTCCACAGAATTTCAGGATATTTAG
1983	NC_001611	Variola_virus	Poxviridae	Orthopoxvirus	A39_5L	77	5UTR	-230	-218	uORF	4	ATG	0.0021085	0.015433807	ATGATTACAGCATGA
1984	NC_001526	Human_papillomavirus_type_16	Papillomaviridae	Alphapapillomavirus	E6	158	CDS	0	474	mORF	158	ATG	0.0011425	0.009443792	ATGCACCAAAAGAGAACTGCAATGTTTCAGGACCCACAGGAGCGACCCAGAAAGTTACCACAGTTATGCACAGAGCTGCAAACAACTATACATGATATAATATTAGAATGTGTGTACTGCAAGCAACAGTTACTGCGACGTGAGGTATATGACTTTGCTTTTCGGGATTTATGCATAGTATATAGAGATGGGAATCCATATGCTGTATGTGATAAATGTTTAAAGTTTTATTCTAAAATTAGTGAGTATAGACATTATTGTTATAGTTTGTATGGAACAACATTAGAACAGCAATACAACAAACCGTTGTGTGATTTGTTAATTAGGTGTATTAACTGTCAAAAGCCACTGTGTCCTGAAGAAAAGCAAAGACATCTGGACAAAAAGCAAAGATTCCATAATATAAGGGGTCGGTGGACCGGTCGATGTATGTCTTGTTGCAGATCATCAAGAACACGTAGAGAAACCCAGCTGTAA
1984	NC_001526	Human_papillomavirus_type_16	Papillomaviridae	Alphapapillomavirus	E6	50	CDS	0	150	mORF	50	ATG	0.0011425	0.009443792	ATGCACCAAAAGAGAACTGCAATGTTTCAGGACCCACAGGAGCGACCCAGAAAGTTACCACAGTTATGCACAGAGCTGCAAACAACTATACATGATATAATATTAGAATGTGTGTACTGCAAGCAACAGTTACTGCGACGTGAGGTGTATTAA
2006	NC_006998	Vaccinia_virus	Poxviridae	Orthopoxvirus	A37R	263	5UTR	-137	-92	uORF	15	ATG	0.00056077	0.005287646	ATGATTATCTTAATAAGCAAGAACAAGATCATGAACACGATGATATAG
2007	NC_000898	Human_betaherpesvirus_6B_(HHV-6B)	Herpesviridae	Roseolovirus	U9	104	CDS	0	312	mORF	104	ATG	5.89E-06	0.000112056	ATGGCTGTTAGAAAGTTATGGAAGACAGTCGTACAGCTGTTTTCTAAATCGAAATCCGAGGAGTGCAATACAGAAGCCGGAACGATGGAGGTCTCCTGCTTAAAGTACGGGGTGCAAGGTTTGAATGCGGATTGCAGCTATGTCAAATCGCAATGCATAAAACTTTCGGAATGCGAGTGTTTATATACTTTTGCTTCTGATGTATGTAAGGAAGATTTTCATAATTCCGAGGAAATGAAGGTGTTTGTTGTCCAACATTCGCAGGAAATCGTTGGTGGAACGGATTTTTCTGTACATGCGGAGGAAAGCGTGTGA
2012	NC_001611	Variola_virus	Poxviridae	Orthopoxvirus	A46L	218	CDS	0	654	mORF	218	ATG	3.52E-05	0.000523271	ATGTACTCGTTAGTATTTGTTATTTTGATGTGTATACCATTTAGTTTTCAAACAGTGTATGATGATAAATCGGTATGCGATTCTGATAATAAAGAATATATGGGAATAGAAGTTTATGTAGAAGCAACGCTAGACGAACCCCTCAGACAAACAACGTGTGAATCCGAAATCCATAAATATGGTGCATCTGTATCAAACGGAGGATTAAATATTTCTGTTGATCTATTAAACTGTTTTCTTAATTTTCATACAGTTGGTGTATACACTAATCGCGATACTGTATACGCGAAGTTTACTAGTTTGGATCCATGGACTATGGAACCTATAAATTCTATGACATATGACGATCTAGTAAAATTAACAGAAGAATGTATAGTGGACATTTATTTAAAATGTGAAGTGGATAAAACAAAGGATTTCATAAAAACTAACGGTAATAGATTAAAACCAAGAGACTTTAAAACTGTTCCTCCTAATGTAGGAAGCATAATAGAACTACAGTCTGACTATTGCGTAAACGATGTAACTGCATACGTCAAAATATACGATGAGTGTGGAAACATTAAACAGCATTCCATTCCAACACTAAGAGATTATTTTACCACCACGAATGGTCAACCACGTAAAATATTAAAGAAAAAATTTGATAATTGTTAA
2014	NC_006998	Vaccinia_virus	Poxviridae	Orthopoxvirus	A41L	219	CDS	0	657	mORF	219	ATG	0.0024232	0.017255293	ATGTACTCGTTAGTATTTGTTATTTTGATGTGTATACCATTTAGTTTTCAAACAGTGTATGATGATAAATCGGTATGCGATTCTGACAATAAAGAATATATGGGAATAGAAGTTTATGTAGAAGCAACGCTAGACGAACCCCTCAGACAAACAACGTGTGAATCCAAAATCCATAAATATGGTGCATCTGTATCAAACGGAGGATTAAATATTTCTGTTGATCTATTAAACTGTTTTCTTAATTTTCATACAGTTGGTGTATACACTAATCGCGATACCGTATACGCGAAGTTTGCTAGTTTGGATCCATGGACTACGGAACCTATAAATTCTATGACCCATGACGATCTAGTAAAATTAACAGAAGAATGTATAGTGGACATTTATTTAAAATGTGAAGTGGATAAAACAAAGGATTTCATGAAAACTAACGGTAATAGATTAAAACCAAGAGACTTTAAAACTGTTCCTCCTTCTAATGTAGGAAGCATGATAGAACTACAGTCTGACTATTGCGTAAACGATGTGACTACATACGTCAAAATATACGATGAGTGTGGAAACATTAAACAGCATTCCATTCCAACACTAAGAGATTATTTTACCACCAAGAATGGTCAACCACGTAAAATATTAAAGAAAAAATTTGATAATTGTTAA
1996	NC_001611	Variola_virus	Poxviridae	Orthopoxvirus	J6R	71	CDS	-53	-14	uORF	13	ATG	1.30E-07	3.85E-06	ATGTTATCAAACCTAATTATCTTGAGCACGATAACTTATTAG
1996	NC_001611	Variola_virus	Poxviridae	Orthopoxvirus	J6R	71	CDS	61	124	iORF	21	ATG	2.63E-08	9.07E-07	ATGGACGACTTTTTAACGAAATTAGAAAATTCGACAATGATGCGGAAGAACAATTCGGTACTATAG
1999	NC_000858	Simian_T-lymphotropic_virus_1	Retroviridae	Deltaretrovirus	reverse_transcriptase/envelope_protein	1217	CDS	-9	3651	N_ext	1220	CTG	2.70E-08	9.29E-07	CTGTTCGAGATGCAGCTGGCCCATATCCTGCAGCCCATTCGGCAAGCTTTTTCCCAATGCACTATTCTTCAGTACATGGATGACATCCTCCTAGCAAGCCCCTCCCATAAGGACCTACAACTACTCTCGGAGGTCACAATGGCTTCCCTGATCTCCCATGGGTTGCCCGTGTCCGAAAACAAAACCCAGCAGACCCCTGGAACAATTAAGTTCCTGGGGCAGATAATTTCGCCCAATCACCTCACTTATGATGCAGTCCCCACGGTGCCTATACGGTCCCGCTGGGCGCTACCTGAACTTCAGGCCCTACTTGGCGAAATTCAATGGGTCTCCAAAGGAACTCCTACCTTACGCCAGCCCCTTCACAGTCTCTACTGTGCCTTGCAAAGGCATACTGATCCCCGTGACCAAATATGTTTAAATCCTTCTCAAGTTCAATCATTAGTGCAGCTGCGGCAGGCCCTGTCACAGAACTGCCGCAGTAGATTGGTCCAAACCGTGCCCCTCCTGGGGCTAGTTATGTTGACCCTCACTGGCACCACTACTGTAGTGTTCCAGTCCAAACAGCAGTGGCCACTTGTCTGGCTTCATGCCCCCCTACCCCACACTAGCCAATGCCCCTGGGGACAGCTACTTGCCTCAGCTGTGTTACTACTCGACAAATACACCTTGCAATCCTATGGGCTCCTCTGCCAAACCATACATCATAACATCTCCACCCAAACCTTCGACCAATTTATTCAAACATCTGACCACCCCAGTGTCCCTATCTTGTACCACCACAGTCACCGATTCAAAAATTTAGGTGCCCAAACTGGAGAACTTTGGAACACTTTTCTTAAAACAGCTGCCCCATTGGCTCCTGTGAAAGCCCTCATGCCGATGTTTACTCTTTCCCCGGTGATCATAAACGCCGCCCCCTGCCTGTTTTCAGACGGATCTACCTCTCGGGCGGCCTATATTCTCTGGGACAAGCATATATTGTCACAAAAATCATTTCCCCTTCCACCACCGCATAAGTCGGCCCAACGGGCCGAACTTCTCGGACTGTTACATGGCCTCTCCAGCGCCCATTCGTGGCGTTGCCTCAACATATTTCTAGACTCTAAATATCTTTATCATTACCTTCGGACCCTTGCCCTAGGCACCTTCCAAGGCAGGTCCTCTCAGGCCCCCTTTCAGGACCCCCTGCCCCGCTTGCTATCGCGTAAGGTCGTCTATTTGCACCACGTTCGCAGCCATACCAATCTGCCTGATCCCATCACCAGGCTCAACGCCCTCACAGATGCCCTATTAATCACCCCTGTCCTGCAGCTCTCTCCTGCAGAATTACACAGTCTCACCCATTGCGGACAGGCAGCCCTCACGTTGCAAGGGGCAACCACAACTGAAGCCTCCAATATCCTGCGCTCCTGCCACGCCTGCCGCAAAAATAACCCACAGCATCAGATGCCTCGGGGACACATCCGCCGTGGCTTACTTCCTAACCACATCTGGCAAGGCGACATTACCCATTTCAAATATAAAAATACACTGTATCGCCTTCATGTATGGGTAGACACCTTTTCAGGAGCCATCTCAGCTACCCAAAAGAAAAAAGAAACAAGCTCAGAAGCTATCTCCTCTTTGCTCCAGGCCATTGCTTATCTAGGCAAGCCTAACTACATAAACACAGACAATGGCCCTGCCTATATTTCCCAAGACTTCCTTGATATGTGTACCCCCCTTGCTATTCGCCATACTACCCATGTCCCCTACAATCCAACCAGTTCAGGACTTGTAGAACGCTCTAATGGCATTCTTAAAACCTTACTATATAAGTACTTTACTGACAAACCTGACCTGCCTATGGATAACGCTCTATCCATAGCCCTATGGACTATCAACCACCTAAATGTGTTAACCCATTGCCACAAAACCCGATGGCAGCTTCACCACTCCCCCCGACTCCAGCCGATCCCAGAGACACGTTCCCTCAGCAATAAACAAACCCATTGGTATTATTTCAAGCTTCCTGGTCTTAATAGCCGCCAGTGGAAAGGACCACAGGAGGCTCTCCAAGAAGCCGCCGGTCCTGCTCTCATCCCAGTAATCGCTAGTTCTGCCCAGTGGATCCCGTGGAGGCTCCTCAAGCGAGCTGCATGCCCAAGACCCGTCGGGGCCCCGCCGATCCCAAAGAAAAAGACCACCAACACCATGGGTAAGTTTCTCACCACTTTGATTCTATTCTTCCAGTTCTGCCCCCTTATTCTTGGTGATTACAGTCCCAGCTGTTGTACCCTCACAATTGGAGTCTCCTCATACCACTCTAAACCCTGCAATCCCGCCCAGCCAGTTTGTTCATGGACCCTCGACCTACTCGCCCTTTCAGCAGATCAAGCCCTACAGCCCCCCTGCCCTAATCTAGTAAGTTACTCCAGCTACCACGCCACCTATTCCCTATATCTATTTCCTCATTGGATTAAAAAGCCAAACCGAAATGGCGGAGGCTATTATTCAGCCTCTTACTCAGACCCTTGTTCCTTAAAGTGCCCATACCTGGGGTGCCAATCATGGACCTGCCCCTATACAGGAGCCATCTCCAGCCCTTACTGGAAATTTCAGCAAGATGTCAATTTTACTCAGGAAGTTTCACGCCTCACTATTAATCTCCATTTTTCAAAATGCGGTTTTCCCTTCTCCCTTCTAATCGACGCTCCAGGATATGACCCCATCTGGTTCCTTAATACCGAACCCAGCCAACTGCCTCCCACCGCCCCTCCTCTACTCCCCCACTCTAACCTAGACCACATCCTCGAGCCTTCTATACCATGGAAATCAAAACTTCTGACCCCTGTCCAGCTAACCCTGCAAAGCACTAATTATACTTGCATTGTCTGTATAGATCGTGCCAGCCTATCCACTTGGCACGTCCTGTACTTTCCCAACGTCTCTGTTCCATCCTCTCCCTCTACCCCTCTCCTTTACCCATCATTAGCGCTTCCAGCCCCCCACCTGACGTTACCATTTAACTGGACACACTGCTTCAACCCCCAGATTCAAGCTATAGTCTCCTCCCCCTGTCATAATTCCCTCATCCTGCCCCCTTTTTCCTTGTCGCCAGTTCCCACCCTAGGATCCCGTTCCCGCCGAGCGGTACCGGTGGCGGTCTGGCTTGTCTCCGCCCTGGCCATGGGAGCCGGAATGGCTGGCGGGATCACTGGCTCCATGTCCCTCGCCTCGGGAAGGAGCCTCCTACATGAGGTGGACAAAGATATTTCCCAATTAACTCAGGCAATAGTCAAAAACCACAAAAATCTACTCAAAATTGCGCAATATGCTGCCCAGAACAGACGAGGCCTTGATCTCCTGTTCTGGGAACAAGGAGGATTATGCAAAGCACTACAAGAACAGTGCTGTTTTCTAAATATTACTAATTCCCATGTCTCAATACTACAAGAAAGGCCCCCCCTTGAAAACCGAGTCCTCACTGGCTGGGGCCTTAACTGGGACCTTGGCCTCTCACAATGGGCTCGAGAGGCCTTACAAACTGGAATAACCCTTGTTGCGCTACTCCCTCTTGTTATCCTTGCAGGGCCATGCATCCTCCGTCAGCTACGACACCTCCCCTCGCGCGTCAGACACCCCCATTATTCTCTTATAAACCCTGAGTCATGCCTGTAA
2001	NC_006273	Human_betaherpesvirus_5_(HHV-5_HCMV)	Herpesviridae	Cytomegalovirus	UL47	983	CDS	3	2949	N_trunc	982	ATG	4.86E-11	2.62E-09	ATGGCGAGGCGCACGGTAGATTTCAAAAAGTTGATAGAGCAGCTGCGGGCACGGGCCACGGACAAAGCGGAGGCGTTAAATACCGTGAGCCAATTGGAGATCGGCGCGGTGGATGCCCAGGACGTGACCGCGAGCGCCGTGCGCGCCTTCGTGGGTGCGTTGCCGAGCTCGGGCTACCACTTTGGCTTCGTGCGTCAGAACGTGGTCTTTTACCTCCTAAGCCACGCCACGGTACAGACGGCGCGCGACCCGCTGTACGCCGCCGAGCAGTTGCACGAACAGCTGGACCGCTTCCTGCGACACCAGCACGACGGCGGCGGAGACGAGGACCGGTTGCCGTTCTACCACAACGGGGCCACGCTGACGGCTTTCCAGAAGCTGTTGCAGACCCTGCGCGAGATCCAGACCGTAATAGCCGAACAGAGCGGCGGCACCGCGGCGGCGGCGGACTTGATCGCCAGTAACAACGCGTCGACCGAGCGCCGCGGCAAGAAGGGCGGTTCGAGTTCCGGGGGCCAGCAGCCGCTGGTCCGCCGGGTGATCACGCAGCTGGAAACGGCTGCCACGGAGGCGCGGCCCTACGTCAATTGTCGCGCCGTGGCCGAACTCCTGGACCTGACCTACCAGCGGCTCATCTACTGGGCCTGCACGCTCATGCCCTACGTGTTGTTTCGGCGCGACACCGACACCGAACTGGACACGGTGCTTCTGATGCATTTTTTTTACACACACTACCGTTCGGTTAACGGCGATTTGGCCGTGGAGTTTCAAAACTACGTCAAGAACAGCGTGCGGCACATGAGCTCTTTCGTCAGTTCCGATATCGACGGCGACCAGAAGCCCGGTGCCGAACACATGCGTGACGTCAGCTACAAGCTGTTCGTGGGTAATCTGCAAGCGCGTGACGCCAGCGGCCTCATGTTTCCCATCATTAGCACGCGCATCTCCACCGTGAACCTTTACCTGTCGCCCGAACGTATGTTTTTCCACCCGGGTCTGATCTCGCGTCTGTTGAGTGAGGAAGTTTCGCCGCGCGCCAACCTAGACGCTTACGCGCGCGTGTGCGATCGCGTGCTGGAAGACCACTTGCATACGCCGCGACGCGTGCAACGGCTACTAGATCTGACGCAGATGGTAATGCGACTGGTGGAACTGGGTTTCAATCACGATACCTGCGCGGCCTACGCACAAATGGCGCTGATCCAGCCGGCCAGTCAGAAGAGCTCGCTCTTTGTCAGCGAGATTCGCGAGAAACTCATACAGATCATCTACAATTTTTACACGTTTTTCATGTGCCTCTATGTGTACAGCCCCACGTTCCTGTTCGACCACCGGCGGCGGTTGATTTTGGAGCAGCATCGATCCACGTTGATCGGCTCCAAGGAGGAACTACAGCACGTCTGGAGCAACGTGACACTGAACGTCAATACGCACTTTGCGGTTCAGTACACGGAAGAAGACTTTGAGGCACATACGAAGGGTGCCACGGAGGCGGAGCGCGAGTACCTGTATCGGGACCTGCACAGCAAGTGGGGCGTGCACCTGTTTACCTTGCGTCCGTCTCGCGGCGCGGCCGGCGCGGCCTCGCCTTTGCCTCCGCTTGACGGCGTCACACGCTCCGACATCTTACGCGAATGCGCGCTCGTTAATCTGAACGAAGGCCGCGTCAACTACGCCTCCCTGCTAGCCTTCAGCCATCATCCCGAGTTCCCCAGCATCTTCGCGCAGTTGGTGGTGGTAACTGAGTTCTCGGAGATCTTTGGTATCCCGCAGGGCCTGTTTCAAGCCGTGGGTTCGCCGCGTCTTTTCGCACTCATTCAGCTGTGCCGTGTATTGTTGCCCGAGCAGGTGACGCTGTACCAGAACCTGGTCTCCATCTACAACCTGACCACCTTCGTCAAGCACATCGACGCCGCGGTTTTTAAGACGGTACGCGATTGCGTCTTCGACATCGCCACGACTCTCGAGCACCTCAGCGGTGTACCCGTCACGCCCAATGTGGACCTGCTGGCCGAGCTCATGGCGCGCTCCGTAGCGCATAACCTGTACACCACCGTCAACCCGCTGATCGAGGACGTGATGCGCAGCAGCGCCGGCAGTCTGAGAAACTATCTGCGACATACGCGACTCTGTTTCGGTCTGGCGCGTGGCCGGGCGCGCCTCTCGGAGGACGGCGTGACGGTGTACGTGGAGGTACAAGGTCAATACGGACTACGCGTACCCACCACGCGTTTCGTAGAACAGTTGCGCGAGCTGGTTCGCCGCGATCGGCTGTTGGCCGAGAATCTGCGCGGCTTGAACGAGCGCCTGCTGAGTGTTCGCGTGCGCGTACGTCAGATCAGCAGCGACACAGAGGAAGTAAGCCGACACGCCAAGGGTCACCGCACGGTGGCCCAGATGAGCAAGGCGCTCAAAAAGACGGCCTCCAAAATCAAAATGTTGGAAACACGCGTGACATTGGCGCTCGAGCAGGCGCAACGTTCCAATGGCGCCGTCGTTACCGCGGTGCAACGCGCGCTAGCCGTCTTTGACGTACTAAGTCGCGAGAACTTGGAACGCCGCGGCGCACAGCTCTGTCTGACGGAAGCGACGAGCCTACTGCACCGACATCGCGCGCTAGCGCCGATGACCTGGCCCGCGGGCACGGGCGTTGCGGCGGCGGCCGAAGCGGATGGCGCCTTACGCGAGTTCTTGGAGGCGCCCTGGGAATCGGCGCCCCAACCGCCGCGACTCCGCATGACGCCCGACACCGATCACGAAGAATCAACGGCAGGCGCGACGTCCGTACCGGAGGTCCTGGGTGCGCGCTACGAACCCGCACACCTGGCCGCGAGCGACCTATTAAACTGGTACATCGTCCCCGTAAGCCAGGCGCAGCAGGACATCTTGTCTTCGATCGACCCGCCCGCCGGCTCGACATCGGTGTCCCTGCCGCCGGCCTCGCCATGA
2003	NC_003310	Monkeypox_virus_Zaire-96-I-16	Poxviridae	Orthopoxvirus	C5L	276	5UTR	-215	-173	uORF	14	ATG	0.0012443	0.010127662	ATGATGGAGTCGCGACTACATATTTCATCATCATCCACAAAGTAA
2005	NC_001716	Human_betaherpesvirus_7_(HHV-7)	Herpesviridae	Roseolovirus	U39	822	5UTR	-249	-180	uORF	23	ATG	1.40E-10	7.03E-09	ATGTATTTGGAAAACAATTATCAATCGTCAAGTTTGGCGAAGAGACAGAAACTGTCGAAAAAATACTTTTAA
2005	NC_001716	Human_betaherpesvirus_7_(HHV-7)	Herpesviridae	Roseolovirus	U39	822	5UTR	-80	-53	uORF	9	ATG	0.00080838	0.007081098	ATGCGATCCTGTTCAAATTTCACAAACTAA
1986	NC_035135	Torque_teno_Leptonychotes_weddellii_virus-2	Anelloviridae	unknown	ORF1	491	CDS	0	1473	mORF	491	ATG	0.000965	0.008209045	ATGGCCAGGTTCTGGAGGAGATGGAGAAAAAGACCCAGAATCTGGAGAAGGAGATACAGGTCCTACAGACCTTTCCGCCGTTGGAGCCACAGGAGGTGGGGGAGGAGGCACCGGAGACATTTCAGACATCGCTATGCTGCGGTAAGATACTGTCCATCTCGAAGACATAAAAAATTAGTAGTGAGCGGGTGGGAACCGCTAGGAAATGTCTGTGCTACGACCACAGTCTGTTCAGAAGCTAAACCCTATAAGATATTAGAATGTAAGGAATCTGAGATACAACAAGTAGCAAATCAAATGAATAAGGACGGAGAATGGAATGGTTCCTGGGGACACCACTGGTTCTCTTTCGCAGGCCTATTAGCCAGATCTCAATACTTTTTCAACACATTCTCCACAGACTGGAGATCATATGACTATCTACAGTTTCTAGGGGGATATGTTTGGTTGCCTAGACAGATGTATCTGGACTGGATGTTTTACATAGACTATGACTTACAAGACAAAGTAACAGGTGAAAAAATGGATATGTACAAGAACTCAAAGACGTGGTTCCACCCAGCCATCCTACTAAATAGACGGGGGGGTATCATAGTGGGTAGTCCACATAGATTTGGTATAAAGACAATGTTCAGGAGACTCAAAGTAAAACCTCCTGCTAACTGGGAGGGCCTATATAACCTCCCTGACGCGCTCCATTATATATTTTTTCACTGGGTCTGGACATGGATTGATTTGGAACAGTCTTTTATGGACAGTGACTGGGTTAAACATATAAGATCTGGAGACATTGGAAGCCAAAAACCCTGTGAAGACGTTCCATGGTTTCTCGGAGGAATAGAGACTAAACAACCCACTGTACAACAAGGTTTTGACAAAAGAGCATCTTGGGTTGATAGAGAGAAATACTGTTGTAAAAAGCAGAGAAACTTCTCAGACCCAATGGATAATTATGGCAGATGGGGACCCTTCTGTCCATATGTGTATGGGATGCCATATAATCAAAGCAGATCTCTGTGGTTCAAATATAAATTTTTCTTCAAGCTCTCTGGAGACTCTGTCTACCGAAGACCCCCCACCTCCGAAGCCGAGGAACTGGTGCCCGAAGCCCCAGGACAACAACAAAATGGCCCTAAGCAACAAATACCGTCTAGCTCCATACTCAAAAGGCCCCTTACGCCTTCCGACATCCTTCCGGGAGACCTCGACTCAGACGGATGCATCAAAGAAAGCCCTCTTCGAAGAATTATTAGCTCTCATAGAACAGGACAGCCAACCTTGTTGGTGCCAAAGAGAGTCAGATTTAGACTTGGAAAGCGAGACAGACAGCGAAAGATCCATAGAATTCTTAGGCAGCTCATGGGAGGACGAAGAGAATCCGGGGGGGGAAGGCCCCCCCCTGGTCCCCCCCGAAGGAGGGGCCCAATGGCCCTCCAGCTTCCGCTTTTAGCTCATTTGCATATACTTCCTCAATAA
1988	NC_002642	Yaba-like_disease_virus	Poxviridae	Yatapoxvirus	143R	234	CDS	-30	-3	uORF	9	ATG	0.0038712	0.025366211	ATGAACTGTAAAGTCAAATTCGTATTATAA
1990	NC_001611	Variola_virus	Poxviridae	Orthopoxvirus	B10R	97	CDS	77	134	iORF	19	ATG	0.0074445	0.042373669	ATGTGTAAATTCGTCACTGAGTTTACAGATAGCGGTTGTCAGAATACCAGTATTGTTTAA
2020	NC_001612	Enterovirus_A	Picornaviridae	Enterovirus	genome_polyprotein	2193	CDS	0	6579	mORF	2193	ATG	3.89E-06	7.79E-05	ATGGGGTCACAAGTCTCAACCCAACGATCGGGTTCCCACGAAAATTCGAACTCAGCATCAGAAGGATCTACTATAAACTACACCACCATCAACTATTACAAGGATGCATATGCTGCCAGCGCGGGTCGCCAAGATATGTCTCAGGACCCTAAGAAATTTACAGACCCTGTGATGGATGTCATACACGAGATGGCTCCTCCCTTGAAATCACCCAGTGCTGAAGCTTGTGGTTATAGTGATCGAGTTGCCCAACTCACAATTGGAAACTCCACAATCACTACACAAGAAGCTGCAAACATTATAATAGCATATGGGGAATGGCCCGAGTATTGCAAGGACGCTGATGCCACAGCTGTTGACAAGCCCACCAGACCCGATGTGTCGGTAAATAGGTTCTTCACCCTTGATACTAAATCGTGGGCTAAAGACTCGAAGGGATGGTACTGGAAATTCCCGGACGTTTTGACGGAGGTGGGCGTGTTTGGGCAGAATGCGCAATTCCATTATCTGTATAGATCCGGATTCTGTGTGCACGTGCAGTGCAATGCCAGCAAATTCCACCAGGGTGCTCTCTTGGTTGCCATACTGCCTGAGTACGTGCTGGGCACCATTGCCGGGGGCGATGGTAACGAGAACTCACATCCCCCGTACGTCACCACCCAGCCAGGACAGGTGGGTGCTGTACTTACAAATCCTTATGTTTTGGATGCTGGGGTACCCCTTAGTCAATTGACGGTGTGTCCGCATCAGTGGATTAACCTACGAACCAACAACTGTGCGACCATCATAGTACCATACATGAATACTGTACCATTCGATTCGGCCCTAAACCATTGCAACTTTGGCTTAATTGTAGTGCCCGTAGTACCACTCGACTTTAACGCTGGAGCTACATCAGAAATACCAATAACTGTCACCATCGCACCCATGTGCGCTGAATTTGCAGGTTTGCGACAGGCAATCAAACAGGGGATACCTACCGAGTTGAAGCCCGGTACTAATCAGTTTCTCACTACTGATGATGGTGTCTCAGCTCCCATTTTGCCCGGATTCCACCCTACTCCAGCCATACACATACCTGGTGAAGTGCGCAATCTGTTGGAGATTTGCAGGGTAGAGACCATATTGGAGGTGAACAATCTACAGAGTAATGAGACAACCCCCATGCAACGACTATGCTTCCCTGTCTCGGTGCAGAGTAAGACGGGGGAATTGTGTGCTGTTTTTAGGGCCGACCCTGGTAGGAATGGACCGTGGCAGTCGACTATTTTAGGACAGTTGTGTAGGTACTATACTCAATGGTCTGGATCTCTGGAAGTCACTTTCATGTTTGCTGGATCGTTCATGGCAACAGGAAAGATGCTAATCGCATACACACCTCCGGGGGGTGGGGTCCCAGCAGATCGGCTCACTGCAATGCTGGGAACCCATGTGATATGGGATTTTGGCCTCCAATCCTCAGTCACGCTAGTTATACCATGGATAAGCAACACACACTATAGGGCGCACGCCAAGGACGGTTATTTTGATTATTACACCACTGGCACGATCACTATATGGTATCAGACAAATTATGTCGTACCTATTGGAGCCCCCACAACAGCCTATATTGTGGCCCTCGCAGCCGCTCAGGACAACTTTACCATGAAACTGTGCAAAGACACTGAGGATATTGAGCAATCTGCAAACATCCAGGGTGATGGAATTGCAGACATGATTGACCAGGCTGTCACTTCCCGAGTTGGTCGTGCGCTGACATCCTTACAGGTAGAACCTACCGCCGCCAACACCAATGCTAGTGAGCACAGATTGGGCACCGGGCTCGTCCCCGCCTTGCAGGCTGCAGAGACCGGCGCCTCTTCTAATGCACAGGATGAGAATCTTATAGAAACCCGGTGTGTGTTGAACCATCACTCCACTCAAGAGACCACGATTGGCAACTTTTTCAGTCGAGCAGGACTAGTGAGTATTATTACCATGCCCACCACAGGTACCCAAAACACCGATGGGTATGTGAACTGGGATATTGACTTGATGGGTTATGCTCAAATGAGGCGTAAGTGTGAGCTATTCACATACATGCGCTTTGATGCAGAGTTTACATTTGTAGCTGCCAAACCAAACGGTGAGCTAGTACCACAATTGTTGCAGTACATGTATGTGCCTCCCGGAGCTCCAAAACCTACGTCCCGGGATTCCTTTGCCTGGCAGACTGCTACCAATCCTTCCATCTTCGTCAAGTTGACTGACCCCCCGGCACAAGTGTCAGTACCCTTCATGTCTCCCGCCAGCGCCTACCAGTGGTTTTACGATGGCTATCCAACGTTTGGAGCCCATCCACAATCGAATGACGCAGACTATGGCCAATGTCCAAACAACATGATGGGCACCTTTAGCATCAGAACTGTAGGCACTGAGAAATCCCCCCATTCTATCACCCTTCGGGTGTATATGAGAATCAAGCATGTCAGGGCCTGGATACCCCGGCCACTCAGAAACCAACCGTACCTTTTTAAGACAAATCCAAATTATAAAGGCAACGACATCAAATGCACCAGCACAAGTAGGGACAAAATAACAACACTAGGAAAATTTGGCCAGCAATCTGGTGCTATTTACGTGGGTAACTATAGAGTGGTCAATCGTCACTTGGCCACGCACAATGACTGGGCCAATTTAGTATGGGAAGACAGCTCAAGGGATCTTTTAGTCTCCTCCACCACTGCACAGGGATGTGACACTATTGCTCGATGCGATTGTCAAACGGGGGTGTATTATTGCAGCTCAAGAAGAAAGCACTACCCAGTCAGTTTCTCAAAGCCCAGTCTAATCTTTGTGGAAGCTAGTGAGTACTACCCAGCCAGGTACCAATCGCACCTCATGCTCGCTGTAGGGCATTCCGAGCCTGGAGATTGCGGAGGTATTCTCAGGTGCCAGCATGGTGTTGTTGGTATAGTGTCTACAGGTGGAAATGGGCTTGTTGGTTTTGCTGATGTTAGAGACCTCCTGTGGCTGGATGAAGAGGCTATGGAACAAGGAGTGTCTGATTACATCAAAGGGCTTGGTGATGCGTTTGGGACAGGTTTCACTGACGCTGTTTCCAGAGAGGTTGAGGCTCTTAAAAATCACCTCATAGGATCTGAGGGTGCAGTTGAGAAGATTCTTAAAAACTTAATTAAGCTCATTTCTGCACTAGTGATTGTGATCAGGAGTGATTACGATATGGTCACTCTCACAGCAACTCTGGCTCTAATTGGGTGTCATGGCAGCCCTTGGGCTTGGATCAAGGCTAAGACAGCATCTATTCTGGGCATCCCCATTGCTCAGAAACAGAGCGCATCATGGCTAAAAAAATTCAACGACATGGCTAATGCTGCCAAAGGGCTAGAATGGATATCTAACAAAATTAGTAAGTTCATTGATTGGCTCAAGGAGAAGATTATACCAGCAGCTAAGGAAAAGGTTGAATTCTTGAACAACCTGAAACAGCTACCATTATTAGAGAACCAGATCTCAAACCTAGAACAATCTGCTGCTTCACAAGAGGACCTTGAAGCAATGTTTGGAAATGTGTCATACCTTGCCCATTTCTGCCGCAAATTTCAGCCACTGTACGCTACAGAAGCCAAGAGGGTCTACGCCCTGGAGAAAAGGATGAATAACTACATGCAGTTCAAGAGCAAACACCGTATTGAACCTGTATGTCTCATCATCAGGGGCTCACCAGGTACTGGGAAATCTTTGGCAACCGGTATCATTGCCCGGGCAATAGCCGACAAGTACCACTCCAGTGTGTATTCACTTCCCCCAGACCCAGATCACTTTGATGGGTACAAACAACAAGTAGTTACAGTTATGGATGATTTGTGTCAAAATCCTGATGGTAAGGATATGTCATTATTTTGTCAAATGGTATCCACTGTGGACTTTATCCCACCAATGGCCTCCCTAGAAGAAAAAGGAGTTTCTTTCACATCCAAATTCGTCATTGCGTCCACCAATGCCAGCAACATCATAGTGCCAACGGTGTCCGACTCTGATGCCATCCGCCGCAGATTCTATATGGACTGTGACATTGAGGTGACAGACTCATACAAGACAGATTTGGGCAGATTGGATGCAGGACGGGCCGCCAGATTATGTTCTGAAAACAACACTGCAAACTTCAAGCGCTGCAGCCCACTGGTGTGTGGGAAAGCCATTCAACTCAGAGATAGGAAATCCAAGGTCAGATACAGTGTGGACACGGTGGTCTCCGAACTCATTAGAGAGTACAATAACAGATATGCTATTGGTAATACAATCGAAGCCTTGTTTCAGGGTCCACCTAAGTTTAGGCCCATTAGAATCAGTCTTGAGGAAAAGCCAGCCCCAGATGCCATTAGTGATCTCCTCGCTAGTGTGGACAGTGAGGAAGTGCGTCAATACTGCAGAGACCAAGGCTGGATCATCCCAGAAACTCCCACCAATGTCGAGCGGCACCTTAATAGGGCGGTGTTGATCATGCAGTCCATTGCCACTGTGGTAGCAGTTGTTTCACTGGTGTATGTTATCTACAAATTGTTTGCAGGGTTCCAAGGTGCATACTCTGGTGCCCCTAAGCAAACACTCAAGAAACCTATACTCCGCACAGCGACAGTGCAAGGCCCAAGTCTTGATTTTGCTCTCTCATTGCTTAGGAGGAACATCAGACAAGTCCAGACAGACCAAGGCCACTTCACTATGCTAGGTGTTAGAGATCGCTTGGCTGTCCTCCCGCGACACTCGCAGCCTGGGAAGACAATATGGGTAGAACACAAGCTTATAAACATCTTAGATGCTGTTGAGTTGGTGGATGAACAAGGGGTCAACTTAGAACTGACCCTGGTTACTCTTGATACCAATGAGAAGTTCAGAGACATCACCAAGTTCATCCCAGAAAACATTAGCGCTGCCAGTGATGCCACCCTAGTGATCAACACAGAGCACATGCCCTCCATGTTCGTGCCAGTGGGTGACGTTGTGCAATACGGTTTCCTAAACCTCAGCGGAAAACCCACCCATCGTACCATGATGTACAACTTTCCCACTAAGGCTGGACAATGTGGTGGAGTGGTGACATCTGTTGGAAAGGTTATCGGCATACATATTGGTGGCAATGGCAGGCAGGGCTTTTGTGCAGGACTCAAGAGGAGTTATTTTGCCAGTGAGCAAGGAGAGATCCAGTGGGTCAAGCCCAATAAAGAGACAGGCAGACTCAACATCAATGGGCCGACTCGCACTAAGCTCGAACCCAGTGTGTTCCATGATGTCTTTGAGGGGAACAAAGAACCAGCAGTCTTGCATAGCAGAGACCCACGCCTTGAAGTGGACTTTGAGCAGGCTTTATTCTCCAAGTATGTAGGGAACACACTGCATGAGCCTGACGAGTACATCAAAGAGGCGGCCCTCCACTATGCAAATCAGTTGAAGCAACTGGACATCAACACTTCTCAAATGAGTATGGAGGAAGCTTGCTATGGTACTGAGAACCTTGAGGCCATTGATCTCCACACCAGCGCGGGCTACCCCTACAGTGCTCTGGGAATAAAGAAGAGAGATATTTTAGATCCCACTACCAGAGATGTGAGTAAGATGAAATTCTATATGGACAAGTATGGCCTTGACCTTCCTTACTCTACCTATGTCAAGGATGAGCTCCGCTCGATAGATAAGATTAAGAAAGGAAAATCCCGCCTGATCGAGGCTAGTAGTCTAAATGACTCAGTGTACCTCAGAATGGCCTTTGGTCACTTGTACGAGACTTTCCACGCAAATCCAGGAACCATAACTGGCTCAGCTGTGGGATGCAACCCGGATACATTCTGGAGTAAACTACCAATCCTGCTTCCAGGTTCACTCTTTGCATTTGATTACTCAGGCTATGATGCTAGTCTCAGTCCAGTCTGGTTTAGAGCACTGGAGCTGGTCCTCAGGGAGGTGGGCTATAGTGAGGAGGCAGTCTCCCTTATAGAGGGGATTAACCATACACACCATGTATACCGCAATAAAACTTACTGTGTACTTGGTGGAATGCCCTCAGGCTGTTCAGGAACATCCATTTTCAACTCAATGATCAACAACATCATAATTAGGACATTGCTCATAAAAACATTCAAGGGCATTGATTTGGACGAGCTTAACATGGTCGCCTACGGGGATGATGTGCTTGCTAGTTATCCTTTCCCAATCGATTGCCTGGAATTGGCAAGAACAGGCAAAGAGTATGGTTTGACTATGACTCCTGCAGACAAATCTCCTTGCTTCAATGAGGTAAATTGGGGCAATGCAACCTTTCTCAAAAGAGGCTTCTTGCCCGATGAGCAATTCCCTTTCTTGATCCATCCTACCATGCCAATGAAGGAGATTCACGAATCTATTCGATGGACCAAGGACGCACGAAACACTCAAGATCACGTACGATCCCTGTGTCTTTTGGCGTGGCACAATGGTAAGCAGGAGTATGAAAAATTTGTGAGCACAATTAGGTCTGTCCCAGTAGGAAAAGCTTTGGCTATACCGAATTATGAAAATCTGAGACGCAATTGGCTCGAATTATTTTAG
2022	NC_003266	Human_mastadenovirus_E	Adenoviridae	Mastadenovirus	L4	214	5UTR	-190	275	ouORF	155	ATC	9.03E-06	0.000162541	ATCAGGTTCTACGAGGACCAATCCCAGCCGCCCAAGGCCGAGCTGTCGGCCTGCGTCATCACCCAGGGGGCGATCCTGGCCCAATTGCAAGCTATCCAGAAATCCCGCCAAGAATTCTTGCTGAAAAAGGGCCGCGGGGTCTACCTTGATCCCCAGACCGGTGAGGAGCTTAACCCCGGCTTCCCCCAGGATGCCCCGAGGAAGCAGCAAGAAGCTGAAAGTGGAGCTGCCGCCCGTGGAGGATTTGGAGGAAGACTGGGAGAGCAGTCAGGCAGAGGAGGAGGAGATGGAAGACTGGGACAGCACTCAGGCAGAGGACAGCCTGCAAGACAGTCTGGAAGACGAGGAGGAGGCAGAGGAGGTGGAAGAAGTAGCCGCCGCCGCCAGACCGTCGTCCTCGGCGGAGAAAGCAAGCAGCACGGATACCATCTCCGCTCCGGGTCGGGGTCCCGCTCGACCCCACAGTAG
2022	NC_003266	Human_mastadenovirus_E	Adenoviridae	Mastadenovirus	L4	179	5UTR	-190	275	ouORF	155	ATC	9.03E-06	0.000162541	ATCAGGTTCTACGAGGACCAATCCCAGCCGCCCAAGGCCGAGCTGTCGGCCTGCGTCATCACCCAGGGGGCGATCCTGGCCCAATTGCAAGCTATCCAGAAATCCCGCCAAGAATTCTTGCTGAAAAAGGGCCGCGGGGTCTACCTTGATCCCCAGACCGGTGAGGAGCTTAACCCCGGCTTCCCCCAGGATGCCCCGAGGAAGCAGCAAGAAGCTGAAAGTGGAGCTGCCGCCCGTGGAGGATTTGGAGGAAGACTGGGAGAGCAGTCAGGCAGAGGAGGAGGAGATGGAAGACTGGGACAGCACTCAGGCAGAGGACAGCCTGCAAGACAGTCTGGAAGACGAGGAGGAGGCAGAGGAGGTGGAAGAAGTAGCCGCCGCCGCCAGACCGTCGTCCTCGGCGGAGAAAGCAAGCAGCACGGATACCATCTCCGCTCCGGGTCGGGGTCCCGCTCGACCCCACAGTAG
2023	NC_017825	Chimpanzee_adenovirus_Y25	Adenoviridae	Mastadenovirus	33K	219	5UTR	-229	281	ouORF	170	TTG	0.00051228	0.004916785	TTGCGCAAGTTCGTGCCCGAGGATTACCATCCCTTCGAGATCAGGTTCTACGAGGACCAATCCCAGCCGCCCAAGGCCGAGCTGTCGGCCTGCGTCATCACCCAGGGGGCGATCCTGGCCCAATTGCAAGCCATCCAGAAATCCCGCCAAGAATTCTTGCTGAAAAAGGGCCGCGGGGTCTACCTCGACCCCCAGACCGGTGAGGAGCTCAACCCCGGCTTCCCCCAGGATGCCCCGAGGAAACAAGAAGCTGAAAGTGGAGCTGCCGCCCGTGGAGGATTTGGAGGAAGACTGGGAGAACAGCAGTCAGGCAGAGGAGATGGAGGAAGACTGGGACAGCACTCAGGCAGAGGAGGACAGCCTGCAAGACAGTCTGGAGGAAGACGAGGAGGAGGCAGAGGAGGAGGTGGAAGAAGCAGCCGCCGCCAGACCGTCGTCCTCGGCGGGGGAGAAAGCAAGCAGCACGGATACCATCTCCGCTCCGGGTCGGGGTCCCGCTCGGCCCCACAGTAG
2023	NC_017825	Chimpanzee_adenovirus_Y25	Adenoviridae	Mastadenovirus	22K	184	5UTR	-229	281	ouORF	170	TTG	0.00051228	0.004916785	TTGCGCAAGTTCGTGCCCGAGGATTACCATCCCTTCGAGATCAGGTTCTACGAGGACCAATCCCAGCCGCCCAAGGCCGAGCTGTCGGCCTGCGTCATCACCCAGGGGGCGATCCTGGCCCAATTGCAAGCCATCCAGAAATCCCGCCAAGAATTCTTGCTGAAAAAGGGCCGCGGGGTCTACCTCGACCCCCAGACCGGTGAGGAGCTCAACCCCGGCTTCCCCCAGGATGCCCCGAGGAAACAAGAAGCTGAAAGTGGAGCTGCCGCCCGTGGAGGATTTGGAGGAAGACTGGGAGAACAGCAGTCAGGCAGAGGAGATGGAGGAAGACTGGGACAGCACTCAGGCAGAGGAGGACAGCCTGCAAGACAGTCTGGAGGAAGACGAGGAGGAGGCAGAGGAGGAGGTGGAAGAAGCAGCCGCCGCCAGACCGTCGTCCTCGGCGGGGGAGAAAGCAAGCAGCACGGATACCATCTCCGCTCCGGGTCGGGGTCCCGCTCGGCCCCACAGTAG
2024	NC_005336	Orf_virus	Poxviridae	Parapoxvirus	ORF128_ankyrin_repeat_protein	501	CDS	-51	-39	uORF	4	ATG	0.0081	0.045018679	ATGCTATATAATTGA
1994	NC_007605	Human_gammaherpesvirus_4_(Epstein-Barr_virus)	Herpesviridae	Lymphocryptovirus	BALF2	1128	5UTR	-162	-87	uORF	25	ATG	0.00051582	0.004944415	ATGCCAAGATCGCTGAGACGTCAGTTCCCCGTGACGTGGGCCCTGGCCAGCCTGACTGACTTCCTGAAATCTTTGTAA
1994	NC_009334	Human_herpesvirus_4_type_2_(Epstein-Barr_virus_type_2)	Herpesviridae	Lymphocryptovirus	single-stranded_DNA_binding_protein	1128	5UTR	-162	-87	uORF	25	ATG	0.00051582	0.004944415	ATGCCAAGATCGCTGAGACGTCAGTTCCCCGTGACGTGGGCCCTGGCCAGCCTGACTGACTTCCTGAAATCTTTGTAA
1994	KF373730	Human_gammaherpesvirus_4_(Epstein-Barr_virus)	Herpesviridae	Lymphocryptovirus	BALF2	1128	5UTR	-162	-87	uORF	25	ATG	0.00051582	0.004944415	ATGCCAAGATCGCTGAGACGTCAGTTCCCCGTGACGTGGGCCCTGGCCAGCCTGACTGACTTCCTGAAATCTTTGTAA
1994	NC_007605	Human_gammaherpesvirus_4_(Epstein-Barr_virus)	Herpesviridae	Lymphocryptovirus	BALF2	1128	5UTR	-84	-54	uORF	10	ATG	1.02E-05	0.000181715	ATGAATAAACAGTGGGTGTTGCGTGATGAGTAA
1994	NC_009334	Human_herpesvirus_4_type_2_(Epstein-Barr_virus_type_2)	Herpesviridae	Lymphocryptovirus	single-stranded_DNA_binding_protein	1128	5UTR	-84	-54	uORF	10	ATG	1.02E-05	0.000181715	ATGAATAAACAGTGGGTGTTGCGTGATGAGTAA
1994	KF373730	Human_gammaherpesvirus_4_(Epstein-Barr_virus)	Herpesviridae	Lymphocryptovirus	BALF2	1128	5UTR	-84	-54	uORF	10	ATG	1.02E-05	0.000181715	ATGAATAAACAGTGGGTGTTGCGTGATGAGTAA
2043	NC_001716	Human_betaherpesvirus_7_(HHV-7)	Herpesviridae	Roseolovirus	U36	485	CDS	-27	1455	N_ext	494	ATA	0.00346	0.023208406	ATATCTGTTTTGGCATTGTCGTTAGACATGGCTTATAAGGGATGGAACTCCGATTCCTTTTCTATGAACTCAGAACTTTTTAATGAAATTCTTTTATATGCACACTTAGATTCAAGTGGAATAGATTCTGATGATCTTAACACAAATCCCAATACACTTGAAAATGAAATTAACTCCGTTGAAAAAACTTTAAATATTGAAGAACTGAAAAAAATTACAACTGCTTTAAATATTGACAACCGATGCAATATATGTTCAATTATAAACATCTGTTTACGACATGAAACCGATAAAATGTGGATCTATGACTATGCTCTTTTGTGTTACAAATGTAATGCTGCACCTAGAACTCCCTTGGCTGTCGTAATAATCGCCACCGAATTTATGCAGTTGATTCAAAAGCATTTCTTAAACATAAATTTCGATGGGTTATTTTTAAACAACATTTTGTCAATACTCGATTTTCATGTACACTTTTTCATAAACAGGTGTTTCTCAAACACCAACGATGATCTATTACATAATGAAAACATAACCTTATATCACATGGCCATATTAAAATCACTTCTATTGGAAGACGAATCTATACCAAATATAAGAATAAAGAAATTTAAATTAAAAGGAAAACCAACGAAAAAACAGCATGGAAATGCTATCCTTGAAAAACAAACTCTTCCACTTAACACGCATTTTACACATTTAATTTTTTATATGTGGGCTGGGACAAACATATTCGATCGCATTTCACTAACTGATCTAGCCATCAAGAAACGCCAAATTTTAAAAGCCATTTACTCTACTAAAAATGAGCTCAATTGTTCTGCGGGACCAATCCTACTATCTCAAATACCGATCTCCATCACTAAGAACGCCACCAGTAGCGTATGCTTATTATGTGAACTAATGACATCTTCTCAGAAAAATTTCGACTTGCTACAGTTCATCTACACCAGTGTCATTAATTACTGTCAAAATAATTTGAAGATGATTGACAGAATTCAATTCGTACTCGCAAATCTTTTAGATTTAGCTAGAATATATACTAACGTTAAAACCACATCAGATTGCTCAAAAATTGTATTAGCCAATGAACAAGAATTTTCAAACTCTGATTTTGTAATTGATTGTCATAGTTTTTTAATTCTAAAGCAGGTTGGACCTGTGGGATTATACAAACATTTCTTTTGTGATCCACTGTGCATAGCAAACATTAAGACAATAAAACCCCATATTTTATTCTATACAACAGAAAGCTGTATACTACAAGACTTCAAAGTTGCAATTTGTTATCAGAATGAGTATTTAAACAGTGTTGAAAAACATGTTTGGTTAGCCATTCATTTTTTTAAAGCATTTCAGGTTTCAAAATTAAACCACAAAAATAAAACGCTTATATCTGATTTCTTAAAGGATTTCACACAGCTCTTAGCAGATCAAAACTTTGAAATTGTCGATCCTACATTTACCATTCATTATTACGTTTAG
2047	NC_003663	Cowpox_virus	Poxviridae	Orthopoxvirus	CPXV063_CDS	52	CDS	111	156	N_trunc	15	ATG	0.00026908	0.002842784	ATGGCGGCTGCCACAGATACGAATATGACTAAACCGATGACCATTTAA
2051	NC_014372	Tai_Forest_ebolavirus	Filoviridae	Ebolavirus	L	2210	5UTR	-254	-221	uORF	11	ATT	0.0046088	0.029129877	ATTAAATCACCTGATACAATTATGTTAATTAGCTAG
2051	NC_014372	Tai_Forest_ebolavirus	Filoviridae	Ebolavirus	L	2210	5UTR	-110	-92	uORF	6	ATG	0.0022268	0.016096114	ATGACAAAGAGATTAGATTAG
2033	NC_001806	Human_alphaherpesvirus_1_(Herpes_simplex_virus_1)	Herpesviridae	Simplexvirus	UL6	676	5UTR	-199	-109	uORF	30	ATG	6.60E-06	0.000124019	ATGGGGCACTTGCGCTCCGTCGAGCTGTTGTTGCGAGAGCTCTCGGATGCGCTTAAGGATTGGCTGCACCCCGTGCATAGACGTAAAATTTAA
2034	NC_009333	Human_gammaherpesvirus_8_(Kaposi's_sarcoma-associated_herpesvirus)	Herpesviridae	Rhadinovirus	ORF64	2635	CDS	-38	-8	uORF	10	CTG	6.30E-05	0.000853811	CTGGCAGGCCTCCGGAAACTGTTTGTCGAATAG
2034	GQ994935	Human_gammaherpesvirus_8_(Kaposi's_sarcoma-associated_herpesvirus)	Herpesviridae	Rhadinovirus	ORF64	2635	CDS	-38	-8	uORF	10	CTG	6.30E-05	0.000853811	CTGGCAGGCCTCCGGAAACTGTTTGTCGAATAG
2034	NC_009333	Human_gammaherpesvirus_8_(Kaposi's_sarcoma-associated_herpesvirus)	Herpesviridae	Rhadinovirus	ORF64	2635	CDS	0	7905	mORF	2635	ATG	2.18E-08	7.67E-07	ATGGCAGCCCAGCCTCTGTACATGGAGGGAATGGCCTCCACCCACCAAGCTAACTGTATATTCGGAGAACATGCTGGATCCCAGTGCCTCAGCAACTGCGTCATGTACCTGGCGTCCAGCTATTATAACAGCGAAACCCCCCTCGTCGACAGAGCCAGCCTGGACGATGTACTTGAACAGGGCATGAGGCTGGACCTCCTCCTACGAAAATCTGGCATGCTGGGATTTAGACAATATGCCCAACTTCATCACATCCCCGGATTCCTCCGCACAGACGACTGGGCCACCAAGATCTTCCAGTCTCCAGAGTTTTATGGGCTCATCGGACAGGACGCGGCCATCCGCGAGCCATTCATCGAGTCCTTGAGGTCGGTTTTGAGTCGAAACTACGCGGGCACGGTACAGTACCTGATCATTATCTGCCAGTCCAAAGCCGGAGCAATCGTCGTCAAGGACAAAACGTATTACATGTTTGACCCCCACTGCATACCAAACATCCCCAACAGTCCTGCACACGTCATAAAGACTAACGACGTTGGCGTTTTATTACCGTACATAGCCACACATGACACTGAATACACCGGGTGCTTCCTTTACTTTATCCCACATGACTACATCAGCCCAGAGCACTACATCGCAAACCACTACCGCACCATTGTGTTCGAAGAACTCCACGGGCCCAGAATGGATATCTCCCGCGGGGTGGAATCATGCTCCATCACCGAAATCACGTCCCCTTCTGTATCCCCCGCGCCTAGTGAGGCACCATTGCGCAGGGACTCCACCCAATCACAAGACGAAACGCGCCCGCGCAGACCTCGCGTCGTCATTCCTCCTTACGATCCGACAGACCGCCCACGACCGCCTCACCAAGACCGCCCGCCAGAGCAGGCAGCGGGATACGGTGGAAACAAAGGACGCGGCGGTAACAAAGGACGCGGCGGAAAGACGGGACGTGGCGGAAATGAAGGACGCGGTGGCCACCAGCCACCAGACGAGCACCAGCCCCCACACATCACCGCGGAACACATGGACCAGTCCGACGGACAAGGCGCCGATGGAGACATGGATAGTACACCCGCAAATGGTGAGACATCCGTTACGGAAACCCCGGGCCCCGAACCCAATCCCCCAGCACGGCCTGACAGAGAGCCACCGCCCACTCCCCCGGCGACCCCAGGCGCCACAGCGCTGCTCTCTGACCTAACTGCCACAAGAGGGCAGAAACGCAAATTTTCCTCGCTTAAAGAATCTTATCCCATCGACAGCCCACCCTCTGACGACGATGATGTGTCCCAGCCCTCCCAACAAACGGCTCCGGATACTGAAGATATTTGGATTGACGACCCACTCACACCCTTGTACCCACTAACGGATACACCATCTTTCGACATAACGGCGGACGTCACACCCGACAACACCCACCCCGAGAAAGCAGCGGACGGGGACTTTACCAACAAGACCACAAGCACGGATGCGGACAGGTATGCCAGCGCCAGTCAGGAATCGCTGGGCACCCTGGTCTCGCCATACGATTTTACAAACTTGGATACACTGCTGGCAGAGCTGGGCCGGTTGGGAACGGCACAGCCTATCCCTGTAATCGTGGACAGACTGACATCGCGACCTTTTCGAGAAGCCAGCGCTCTACAGGCTATGGATAGGATACTAACACACGTGGTCCTAGAATACGGTCTGGTTTCGGGTTACAGCACAGCTGCCCCATCCAAATGCACCCACGTCCTCCAGTTTTTCATTTTGTGGGGCGAAAAACTCGGCATACCAACGGAGGACGCAAAGACGCTCCTGGAAAGCGCACTGGAGATCCCCGCAATGTGCGAGATCGTCCAACAGGGCCGGTTGAAGGAGCCCACGTTCTCCCGCCACATTATAAGCAAGCTAAACCCCTGCTTGGAATCCCTACACGCCACTAGTCGTCAGGACTTCAAGTCCCTGATACAGGCATTCAACGCCGAAGGGATTAGGATCGCCTCGCGTGAGAGGGAGACGTCCATGGCCGAACTGATAGAAACGATAACCGCCCGCCTTAAACCAAATTTTAACATTGTCTGTGCCCGCCAGGACGCACAAACCATTCAAGACGGCGTCGGTCTCCTCAGGGCCGAGGTTAACAAGAGAAACGCACAGATAGCCCAGGAGGCTGCGTATTTTGAGAATATAATCACGGCCCTCTCCACATTCCAACCACCTCCCCAATCGCAACAGACGTTCGAAGTGCTGCCGGACCTCAAACTGCGCACGCTCGTGGAGCACCTGACCCTGGTTGAGGCGCAGGTGACAACGCAAACGGTGGAAAGTCTACAGGCATACCTACAGAGCGCTGCCACTGCTGAGCATCACCTTACCAACGTGCCCAACGTCCACAGTATACTGTCTAACATATCCAACACTCTAAAAGTTATAGATTATGTAATTCCAAAATTTATAATAAACACCGATACACTGGCCCCATATAAACAGCAGTTTTCATATCTGGGGGGTGAACTGGCATCTATGTTCTCCCTTGACTGGCCTCACGCACCTGCAGAGGCGGTAGAGCCACTACCCGTGCTGACTTCTCTGCGAGGTAAAATCGCAGAGGCGCTGACGCGTCAAGAAAACAAAAACGCTGTAGATCAAATTCTAACCGACGCCGAAGGCCTCCTTAAGAACATTACCGATCCAAACGGCGCACACTTCCACGCCCAGGCCGTATCAATTCCAGTGTTAGAAAACTACGTACATAACGCGGGGGTCCTTCTCAAGGGCGAAAAGAGCGAGAGGTTCTCCCGGCTGAAGACCGCCATCCAAAACCTGGTATCCTCCGAATCATTTATCACCGTGACCCTACACAGTACAAACCTTGGAAACCTAGTTACCAACGTACCAAAACTTGGTGAGGCGTTCACCGGGGGCCCGCACCTCCTGACAAGCCCGTCCGTGAGACAGTCCCTTTCCACCCTGTGCACAACCCTGCTGCGAGATGCCCTGGACGCCCTGGAAAAAAAGGATCCGGCCCTTCTTGGTGAGGGGACCACGTTGGCGCTGGAGACACTCCTAGGATACGGGTCGGTGCAGGACTACAAGGAGACGGTACAGATAATATCCAGCCTTGTGGGCATCCAAAAATTAGTCAGGGACCAGGGCGCGGACAAGTGGGCCACTGCCGTGACAAGGCTAACTGACCTCAAATCAACTCTGGCCACGACCGCCATCGAGACGGCTACGAAACGGAAACTATACAGATTGATCCAAAGGGACCTCAAAGAGGCTCAAAAACACGAGACCAATCGGGCCATGGAGGAATGGAAGCAGAAAGTACTGGCTCTTGACAATGCGTCTCCGGAACGTGTCGCCACCCTCCTGCAACAGGCTCCCACCGCGAAGGCTAGAGAGTTTGCAGAGAAGCACTTCAAAATACTACTCCCCGTACCCGCGGACGCCCCCGTCCAAGCGTCTCCAACGCCGATGGAATACAGCGCCAGCCCCCTCCCGGACCCAAAGGATATAGACAGAGCTACATCCATCCACGGGGAACAGGCGTGGAAGAAGATACAGCAGGCGTTCAAGGATTTCAACTTCGCCGTCCTGCGGCCCGCTGACTGGGATGCCCTGGCAGCGGAGTACCAACGCCGTGGTTCGCCCCTTCCGGCGGCCGTGGGTCCAGCGCTCTCAGGGTTCCTGGAGACGATCCTAGGGACGCTGAACGACATCTACATGGATAAGCTCCGCTCCTTTCTGCCCGACGCGCAGCCTTTTCAGGCGCCGCCCTTCGACTGGCTAACGCCGTATCAGGACCAAGTCAGCTTTTTCTTGCGCACCATAGGGCTGCCGCTGGTGCGAGCGCTGGCCGACAAGATCAGCGTGCAGGCACTGAGGCTTAGCCACGCGCTCCAGTCCGGCGATTTGCAGCAGGCCACGGTGGGCACGCCCCTGGAGCTCCCTGCCACAGAGTACGCGCGCATCGCCTCCAACATGAAGTCCGTGTTCAACGACCACGGACTTCAGGTGCGATCAGAGGTCGCGGATTATGTGGAGGCCCAACGAGCCGACGCACACACGCCACACGTCCCACGTCCAAAGATACAGGCACCAAAGACTCTGATTCCACATCCGGACGCAATCGTCGCGGACGGACTACCCGCCTTTCTTAAGACGTCCCTACTGCAGCAAGAGGCCAAACTTCTGGCGCTACAGCGGGCGGACTTCGAGTCGCTCGAGAGCGACATGCGCGCCGCAGAGGCCCAGAGAAAAGCATCGCGCGAGGAAACCCAGCGCAAAATGGCACACGCCATCACTCAGCTCTTACAGCAGGCACCCAGTGCGATCTCGGGGCGCCCGCTATCCTTACAGGACCCGGTGGGCTTCCTCGAGGGCATCATATACGACAAGGTCCTGGAGCGCGAATCCTACGAGACGGGTCTCGAGGGACTGTCCTGGCTCGAGCAGACCATCAAGTCCATCACCGTATACGCTCCCGTAGAGGAGAAGCAAAGAATGCACGTGCTGCTGGACGAGGTGAAAAAGCAGCGAGCAAACACTGAGACCGCTCTCGAGCTAGAGGCCGCGGCTACGCACGGCGACGACGCTAGACTCCTGCAGCGAGCGGTCGATGAGCTGTCACCGTTGCGCGTTAAGGGGGGGAAGGCCGCGGTGGAATCCTGGCGGCAGAAAATCCAAACCCTGAAATCCCTGGTACAGGAAGCGGAGCAGGCCGGCCTCCTGTTGGCCACCATAGACACGGTGGCCGGCCAGGCCCAGGAGACCATATCACCATCCACACTCCAGGGACTGTACCAACAGGGACAGGAGGCCATGGCGGCCATTAAGCGGTTTAGGGACTCGCCCCAGCTAGCTGGCCTGCAGGAAAAGCTGGCCGAGCTACAGCAGTACGTCAAGTACAAGAAGCAGTATCTGGAACACTTTGAGGCCACCCAAAGCGTAGTGTTTACAGCCTTTCCGCTCACACAGGAGGTTACGATCCCAGCCCTGCATTACGCGGGACCTTTCGACAACTTGGAGCGGCTCTCACGATACCTACACATCGGCCAGACGCAGCCGGCTCCGGGACAGTGGCTCCTGACACTTCCCACATTCGACCCCACGCGCCCGGCCTGCGTCCCAGCCGGCGGCCACGAACCCCCGTTGCACAGACAGGTGGTGTTCTCCAGCTTTTTGGAGGCCCAGATCCGATTAGCGTTGTCCGTAGCGGGCCCCGTGCCTGGACGGGGTCTGCCCGGAACACCGCAGATCCGAAGGGGCGTGGAGGCTGCCGCTTGTTTCCTCCACCAGTGGGACGAGATATCTCGCCTCCTTCCAGAGGTACTGGACACCTTTTTCCACAACGCGCCCCTTCCCGCAGAGTCTTCCTCCAATGCTTTCCTGGCCATGTGCGTATTGACGCACCTTGTCTACCTAGCTGGGCGCGCCGTCTTGGGCCCACGGGAGCCGGAGCACGCCGCCCCGGACGCGTACCCAAGGGAGGTGGCGCTGGCCCCGCGCGACCTGACCTACCTTCTACTGGCCATGTGGCCATCTTGGATCTCGGCAATTTTGAAACAGCCTTCGCACGCGGAGGCGGCGCACGCATGTCTTGTCACGCTGCCAACAATGCTCAAGGCTGTGCCGTACCTCACGCTGGAAGCCTCAGCTGGACCACTGCCGGCGGACATGCGCCACTTCGCCACGCCAGAAGCGCGTCTGTTTTTCCCCGCGCGATGGCACCACGTCAACGTGCAGGAGAAACTGTGGCTGCGTAATGATTTTATGTCGCTGTGTCACCGTTCCCCGGGGCGCGCGCGCATAGCCGTCTTGGTGTGGGCCGTCACTTGCCTAGATCCTGAGGTAATAAGGCAGCTGTGGTCCACCTTGCGGCCCCTTACTGCGGATGAATCCGACACGGCTTCTGGACTGCTGCGGGTGCTAGTAGAAATGGAGTTTGGTCCGCCGCCCAAGACGCCGCGGCGGGAGGCGGTGGCGCCCGGCGCAACACTGCCACCGTACCCCTACGGCCTTGCCACCGGCGAGCGCCTGGTCGGCCAGGCGCAGGAACGCTCTGGCGGCGCTGGCAAGATGCCGGTGTCCGGGTTTGAGATAGTTTTAGGCGCACTGCTGTTCCGCGCCCCCCTACGCATTTTCAGCACCGCATCAACCCACAGGATCTCAGATTTCGAGGGCGGTTTCCAGATACTGACTCCTCTCCTGGACTGTTGCCCAGATCGCGAGCCATTCGCCTCCCTGGCCGCCGCACCACGAAGGACGGTGCCACTGGGAGACCCGTGCGCCAACATTCACACCCCCGAAGAGATACAGATCTTTGCGCGTCAAGCCGCCTGGCTTCAATATACCTTCGCAAATTACCAGATCCCCAGCACCGACAACCCGATACCGATCGTTGTGCTAAACGCTAACAATAACCTTGAAAACAGCTACATCCCTCGCGATCGCAAAGCGGACCCGCTACGACCATTCTATGTAGTCCCTCTGAAGCCGCAGGGTAGATGGCCTGAAATAATGACCACAGCAACAACCCCCTGCCGCCTACCGACATCGCCAGAAGAGGCGGGATCACAGTTCGCCAGACTCCTTCAGAGCCAGGTGAGCGCCACATGGTCTGACATCTTCTCCAGGGTTCCCGAGCGCCTCGCTCCCAATGCGCCTCAGAAGAGTTCCCAGACAATGTCAGAAATCCACGAGGTCGCCGCCACGCCGCCACTCACAATCACCCCAAATAAACCGACCGGAACCCCTCACGTCTCCCCGGAGGCTGATCCAATAACAGAACGCAAACGCGGACAGCAGCCGAAGATTGTCGCGGACAACATGCCTAGTCGTATTCTCCCGTCGCTACCGACCCCGAAACCCAGAGAGCCTAGAATCACGCTACCCCACGCACTGCCCGTTATATCACCCCCAGCACATCGCCCGTCGCCTATACCGCATCTGCCAGCACCGCAGGTAACGGAGCCCAAAGGGGTTCTCCAAAGCAAACGTGGAACTCTCGTGCTGCGGCCCGCCGCGGTCATTGACCCACGGAAGCCCGTCTCGGCACCGATCACGCGATATGAGAGGACGGCGCTCCAGCCCCCCCGGACTGAGGGCGAAGGCCGGCGCCCTCCCGACACGCAACCCGTCACTTTAACCTTTCGTCTCCCACCTACCGCACCCACTCCCGCAACTGCAGCCCTAGAAACCAAAACAACTCCCCCATCCACGCCCCCACACGCCATAGACATTAGCCCACCACAGACACCTCCCATGTCCACCTCACCTCACGCGAGAGACACAAGCCCCCCCGCAGAAAAGCGGGCCGCACCCGTCATTCGAGTAATGGCGCCCACGCAACCGTCGGGAGAGGCAAGAGTCAAGCGAGTGGAGATCGAACAGGGCCTTTCCACACGCAATGAAGCCCCTCCCCTTGAACGCTCGAATCACGCCGTGCCCGCCGTTACCCCAAGGCGCACCGTAGCCCGCGAAATCAGGATCCCGCCGGAGATAAAGGCGGGTTGGGACACTGCACCGGACATTCCTCTGCCCCACAGCTCCCCGGAGTCATCCCCACCGACTTCCCCCCAGCCTATCCGCGTGGATGATAAATCGCCTCTTCCCAACCTCGTAGAGAGATACGCGCGGGGTTTCCTGGACACGCCCTCTGTAGAGGTGATGTCCCTGGAAAATCAGGACATCGCCGTGGACCCCGGACTGCTAACCCGCCGGATTCCATCCGTGGTGCCCATGCCCCATCCAATTATGTGGTCACCCATAGTACCCATCAGTTTACAAAACACAGACATAGACACTGCAAAGATAACACTGATTAGTTTTATTAGACGCATCAAACAAAAAGTGGCCGCCCTATCGGCGTCCCTGGCGGAGACGGTTGACAGAATAAAGAAGTGGTACTTGTGA
2034	GQ994935	Human_gammaherpesvirus_8_(Kaposi's_sarcoma-associated_herpesvirus)	Herpesviridae	Rhadinovirus	ORF64	2635	CDS	0	7905	mORF	2635	ATG	2.18E-08	7.67E-07	ATGGCAGCCCAGCCTCTGTACATGGAGGGAATGGCCTCCACCCACCAAGCTAACTGTATATTCGGAGAACATGCTGGATCCCAGTGCCTCAGCAACTGCGTCATGTACCTGGCGTCCAGCTATTATAACAGCGAAACCCCCCTCGTCGACAGAGCCAGCCTGGACGATGTACTTGAACAGGGCATGAGGCTGGACCTCCTCCTACGAAAATCTGGCATGCTGGGATTTAGACAATATGCCCAACTTCATCACATCCCCGGATTCCTCCGCACAGACGACTGGGCCACCAAGATCTTCCAGTCTCCAGAGTTTTATGGGCTCATCGGACAGGACGCGGCCATCCGCGAGCCATTCATCGAGTCCTTGAGGTCGGTTTTGAGTCGAAACTACGCGGGCACGGTACAGTACCTGATCATTATCTGCCAGTCCAAAGCCGGAGCAATCGTCGTCAAGGACAAAACGTATTACATGTTTGACCCCCACTGCATACCAAACATCCCCAACAGTCCTGCACACGTCATAAAGACTAACGACGTTGGCGTTTTATTACCGTACATAGCCACACATGACACTGAATACACCGGGTGCTTCCTTTACTTTATCCCACATGACTACATCAGCCCAGAGCACTACATCGCAAACCACTACCGCACCATTGTGTTCGAAGAACTCCACGGGCCCAGAATGGATATCTCCCGCGGGGTGGAATCATGCTCCATCACCGAAATCACGTCCCCTTCTGTATCCCCCGCGCCTAGTGAGGCACCATTGCGCAGGGACTCCACCCAATCACAAGACGAAACGCGCCCGCGCAGACCTCGCGTCGTCATTCCTCCTTACGATCCGACAGACCGCCCACGACCGCCTCACCAAGACCGCCCGCCAGAGCAGGCAGCGGGATACGGTGGAAACAAAGGACGCGGCGGTAACAAAGGACGCGGCGGAAAGACGGGACGTGGCGGAAATGAAGGACGCGGTGGCCACCAGCCACCAGACGAGCACCAGCCCCCACACATCACCGCGGAACACATGGACCAGTCCGACGGACAAGGCGCCGATGGAGACATGGATAGTACACCCGCAAATGGTGAGACATCCGTTACGGAAACCCCGGGCCCCGAACCCAATCCCCCAGCACGGCCTGACAGAGAGCCACCGCCCACTCCCCCGGCGACCCCAGGCGCCACAGCGCTGCTCTCTGACCTAACTGCCACAAGAGGGCAGAAACGCAAATTTTCCTCGCTTAAAGAATCTTATCCCATCGACAGCCCACCCTCTGACGACGATGATGTGTCCCAGCCCTCCCAACAAACGGCTCCGGATACTGAAGATATTTGGATTGACGACCCACTCACACCCTTGTACCCACTAACGGATACACCATCTTTCGACATAACGGCGGACGTCACACCCGACAACACCCACCCCGAGAAAGCAGCGGACGGGGACTTTACCAACAAGACCACAAGCACGGATGCGGACAGGTATGCCAGCGCCAGTCAGGAATCGCTGGGCACCCTGGTCTCGCCATACGATTTTACAAACTTGGATACACTGCTGGCAGAGCTGGGCCGGTTGGGAACGGCACAGCCTATCCCTGTAATCGTGGACAGACTGACATCGCGACCTTTTCGAGAAGCCAGCGCTCTACAGGCTATGGATAGGATACTAACACACGTGGTCCTAGAATACGGTCTGGTTTCGGGTTACAGCACAGCTGCCCCATCCAAATGCACCCACGTCCTCCAGTTTTTCATTTTGTGGGGCGAAAAACTCGGCATACCAACGGAGGACGCAAAGACGCTCCTGGAAAGCGCACTGGAGATCCCCGCAATGTGCGAGATCGTCCAACAGGGCCGGTTGAAGGAGCCCACGTTCTCCCGCCACATTATAAGCAAGCTAAACCCCTGCTTGGAATCCCTACACGCCACTAGTCGTCAGGACTTCAAGTCCCTGATACAGGCATTCAACGCCGAAGGGATTAGGATCGCCTCGCGTGAGAGGGAGACGTCCATGGCCGAACTGATAGAAACGATAACCGCCCGCCTTAAACCAAATTTTAACATTGTCTGTGCCCGCCAGGACGCACAAACCATTCAAGACGGCGTCGGTCTCCTCAGGGCCGAGGTTAACAAGAGAAACGCACAGATAGCCCAGGAGGCTGCGTATTTTGAGAATATAATCACGGCCCTCTCCACATTCCAACCACCTCCCCAATCGCAACAGACGTTCGAAGTGCTGCCGGACCTCAAACTGCGCACGCTCGTGGAGCACCTGACCCTGGTTGAGGCGCAGGTGACAACGCAAACGGTGGAAAGTCTACAGGCATACCTACAGAGCGCTGCCACTGCTGAGCATCACCTTACCAACGTGCCCAACGTCCACAGTATACTGTCTAACATATCCAACACTCTAAAAGTTATAGATTATGTAATTCCAAAATTTATAATAAACACCGATACACTGGCCCCATATAAACAGCAGTTTTCATATCTGGGGGGTGAACTGGCATCTATGTTCTCCCTTGACTGGCCTCACGCACCTGCAGAGGCGGTAGAGCCACTACCCGTGCTGACTTCTCTGCGAGGTAAAATCGCAGAGGCGCTGACGCGTCAAGAAAACAAAAACGCTGTAGATCAAATTCTAACCGACGCCGAAGGCCTCCTTAAGAACATTACCGATCCAAACGGCGCACACTTCCACGCCCAGGCCGTATCAATTCCAGTGTTAGAAAACTACGTACATAACGCGGGGGTCCTTCTCAAGGGCGAAAAGAGCGAGAGGTTCTCCCGGCTGAAGACCGCCATCCAAAACCTGGTATCCTCCGAATCATTTATCACCGTGACCCTACACAGTACAAACCTTGGAAACCTAGTTACCAACGTACCAAAACTTGGTGAGGCGTTCACCGGGGGCCCGCACCTCCTGACAAGCCCGTCCGTGAGACAGTCCCTTTCCACCCTGTGCACAACCCTGCTGCGAGATGCCCTGGACGCCCTGGAAAAAAAGGATCCGGCCCTTCTTGGTGAGGGGACCACGTTGGCGCTGGAGACACTCCTAGGATACGGGTCGGTGCAGGACTACAAGGAGACGGTACAGATAATATCCAGCCTTGTGGGCATCCAAAAATTAGTCAGGGACCAGGGCGCGGACAAGTGGGCCACTGCCGTGACAAGGCTAACTGACCTCAAATCAACTCTGGCCACGACCGCCATCGAGACGGCTACGAAACGGAAACTATACAGATTGATCCAAAGGGACCTCAAAGAGGCTCAAAAACACGAGACCAATCGGGCCATGGAGGAATGGAAGCAGAAAGTACTGGCTCTTGACAATGCGTCTCCGGAACGTGTCGCCACCCTCCTGCAACAGGCTCCCACCGCGAAGGCTAGAGAGTTTGCAGAGAAGCACTTCAAAATACTACTCCCCGTACCCGCGGACGCCCCCGTCCAAGCGTCTCCAACGCCGATGGAATACAGCGCCAGCCCCCTCCCGGACCCAAAGGATATAGACAGAGCTACATCCATCCACGGGGAACAGGCGTGGAAGAAGATACAGCAGGCGTTCAAGGATTTCAACTTCGCCGTCCTGCGGCCCGCTGACTGGGATGCCCTGGCAGCGGAGTACCAACGCCGTGGTTCGCCCCTTCCGGCGGCCGTGGGTCCAGCGCTCTCAGGGTTCCTGGAGACGATCCTAGGGACGCTGAACGACATCTACATGGATAAGCTCCGCTCCTTTCTGCCCGACGCGCAGCCTTTTCAGGCGCCGCCCTTCGACTGGCTAACGCCGTATCAGGACCAAGTCAGCTTTTTCTTGCGCACCATAGGGCTGCCGCTGGTGCGAGCGCTGGCCGACAAGATCAGCGTGCAGGCACTGAGGCTTAGCCACGCGCTCCAGTCCGGCGATTTGCAGCAGGCCACGGTGGGCACGCCCCTGGAGCTCCCTGCCACAGAGTACGCGCGCATCGCCTCCAACATGAAGTCCGTGTTCAACGACCACGGACTTCAGGTGCGATCAGAGGTCGCGGATTATGTGGAGGCCCAACGAGCCGACGCACACACGCCACACGTCCCACGTCCAAAGATACAGGCACCAAAGACTCTGATTCCACATCCGGACGCAATCGTCGCGGACGGACTACCCGCCTTTCTTAAGACGTCCCTACTGCAGCAAGAGGCCAAACTTCTGGCGCTACAGCGGGCGGACTTCGAGTCGCTCGAGAGCGACATGCGCGCCGCAGAGGCCCAGAGAAAAGCATCGCGCGAGGAAACCCAGCGCAAAATGGCACACGCCATCACTCAGCTCTTACAGCAGGCACCCAGTGCGATCTCGGGGCGCCCGCTATCCTTACAGGACCCGGTGGGCTTCCTCGAGGGCATCATATACGACAAGGTCCTGGAGCGCGAATCCTACGAGACGGGTCTCGAGGGACTGTCCTGGCTCGAGCAGACCATCAAGTCCATCACCGTATACGCTCCCGTAGAGGAGAAGCAAAGAATGCACGTGCTGCTGGACGAGGTGAAAAAGCAGCGAGCAAACACTGAGACCGCTCTCGAGCTAGAGGCCGCGGCTACGCACGGCGACGACGCTAGACTCCTGCAGCGAGCGGTCGATGAGCTGTCACCGTTGCGCGTTAAGGGGGGGAAGGCCGCGGTGGAATCCTGGCGGCAGAAAATCCAAACCCTGAAATCCCTGGTACAGGAAGCGGAGCAGGCCGGCCTCCTGTTGGCCACCATAGACACGGTGGCCGGCCAGGCCCAGGAGACCATATCACCATCCACACTCCAGGGACTGTACCAACAGGGACAGGAGGCCATGGCGGCCATTAAGCGGTTTAGGGACTCGCCCCAGCTAGCTGGCCTGCAGGAAAAGCTGGCCGAGCTACAGCAGTACGTCAAGTACAAGAAGCAGTATCTGGAACACTTTGAGGCCACCCAAAGCGTAGTGTTTACAGCCTTTCCGCTCACACAGGAGGTTACGATCCCAGCCCTGCATTACGCGGGACCTTTCGACAACTTGGAGCGGCTCTCACGATACCTACACATCGGCCAGACGCAGCCGGCTCCGGGACAGTGGCTCCTGACACTTCCCACATTCGACCCCACGCGCCCGGCCTGCGTCCCAGCCGGCGGCCACGAACCCCCGTTGCACAGACAGGTGGTGTTCTCCAGCTTTTTGGAGGCCCAGATCCGATTAGCGTTGTCCGTAGCGGGCCCCGTGCCTGGACGGGGTCTGCCCGGAACACCGCAGATCCGAAGGGGCGTGGAGGCTGCCGCTTGTTTCCTCCACCAGTGGGACGAGATATCTCGCCTCCTTCCAGAGGTACTGGACACCTTTTTCCACAACGCGCCCCTTCCCGCAGAGTCTTCCTCCAATGCTTTCCTGGCCATGTGCGTATTGACGCACCTTGTCTACCTAGCTGGGCGCGCCGTCTTGGGCCCACGGGAGCCGGAGCACGCCGCCCCGGACGCGTACCCAAGGGAGGTGGCGCTGGCCCCGCGCGACCTGACCTACCTTCTACTGGCCATGTGGCCATCTTGGATCTCGGCAATTTTGAAACAGCCTTCGCACGCGGAGGCGGCGCACGCATGTCTTGTCACGCTGCCAACAATGCTCAAGGCTGTGCCGTACCTCACGCTGGAAGCCTCAGCTGGACCACTGCCGGCGGACATGCGCCACTTCGCCACGCCAGAAGCGCGTCTGTTTTTCCCCGCGCGATGGCACCACGTCAACGTGCAGGAGAAACTGTGGCTGCGTAATGATTTTATGTCGCTGTGTCACCGTTCCCCGGGGCGCGCGCGCATAGCCGTCTTGGTGTGGGCCGTCACTTGCCTAGATCCTGAGGTAATAAGGCAGCTGTGGTCCACCTTGCGGCCCCTTACTGCGGATGAATCCGACACGGCTTCTGGACTGCTGCGGGTGCTAGTAGAAATGGAGTTTGGTCCGCCGCCCAAGACGCCGCGGCGGGAGGCGGTGGCGCCCGGCGCAACACTGCCACCGTACCCCTACGGCCTTGCCACCGGCGAGCGCCTGGTCGGCCAGGCGCAGGAACGCTCTGGCGGCGCTGGCAAGATGCCGGTGTCCGGGTTTGAGATAGTTTTAGGCGCACTGCTGTTCCGCGCCCCCCTACGCATTTTCAGCACCGCATCAACCCACAGGATCTCAGATTTCGAGGGCGGTTTCCAGATACTGACTCCTCTCCTGGACTGTTGCCCAGATCGCGAGCCATTCGCCTCCCTGGCCGCCGCACCACGAAGGACGGTGCCACTGGGAGACCCGTGCGCCAACATTCACACCCCCGAAGAGATACAGATCTTTGCGCGTCAAGCCGCCTGGCTTCAATATACCTTCGCAAATTACCAGATCCCCAGCACCGACAACCCGATACCGATCGTTGTGCTAAACGCTAACAATAACCTTGAAAACAGCTACATCCCTCGCGATCGCAAAGCGGACCCGCTACGACCATTCTATGTAGTCCCTCTGAAGCCGCAGGGTAGATGGCCTGAAATAATGACCACAGCAACAACCCCCTGCCGCCTACCGACATCGCCAGAAGAGGCGGGATCACAGTTCGCCAGACTCCTTCAGAGCCAGGTGAGCGCCACATGGTCTGACATCTTCTCCAGGGTTCCCGAGCGCCTCGCTCCCAATGCGACTCAGAAGAGTTCCCAGACAATGTCAGAAATCCACGAGGTCGCCGCCACGCCGCCACTCACAATCACCCCAAATAAACCGACCGGAACCCCTCACGTCTCCCCGGAGGCTGATCCAATAACAGAACGCAAACGCGGACAGCAGCCGAAGATTGTCGCGGACAACATGCCTAGTCGTATTCTCCCGTCGCTACCGACCCCGAAACCCAGAGAGCCTAGAATCACGCTACCCCACGCACTGCCCGTTATATCACCCCCAGCACATCGCCCGTCGCCTATACCGCATCTGCCAGCACCGCAGGTAACGGAGCCCAAAGGGGTTCTCCAAAGCAAACGTGGAACTCTCGTGCTGCGGCCCGCCGCGGTCATTGACCCACGGAAGCCCGTCTCGGCACCGATCACGCGATATGAGAGGACGGCGCTCCAGCCCCCCCGGACTGAGGGCGAAGGCCGGCGCCCTCCCGACACGCAACCCGTCACTTTAACCTTTCGTCTCCCACCTACCGCACCCACTCCCGCAACTGCAGCCCTAGAAACCAAAACAACTCCCCCATCCACGCCCCCACACGCCATAGACATTAGCCCACCACAGACACCTCCCATGTCCACCTCACCTCACGCGAGAGACACAAGCCCCCCCGCAGAAAAGCGGGCCGCACCCGTCATTCGAGTAATGGCGCCCACGCAACCGTCGGGAGAGGCAAGAGTCAAGCGAGTGGAGATCGAACAGGGCCTTTCCACACGCAATGAAGCCCCTCCCCTTGAACGCTCGAATCACGCCGTGCCCGCCGTTACCCCAAGGCGCACCGTAGCCCGCGAAATCAGGATCCCGCCGGAGATAAAGGCGGGTTGGGACACTGCACCGGACATTCCTCTGCCCCACAGCTCCCCGGAGTCATCCCCACCGACTTCCCCCCAGCCTATCCGCGTGGATGATAAATCGCCTCTTCCCAACCTCGTAGAGAGATACGCGCGGGGTTTCCTGGACACGCCCTCTGTAGAGGTGATGTCCCTGGAAAATCAGGACATCGCCGTGGACCCCGGACTGCTAACCCGCCGGATTCCATCCGTGGTGCCCATGCCCCATCCAATTATGTGGTCACCCATAGTACCCATCAGTTTACAAAACACAGACATAGACACTGCAAAGATAACACTGATTAGTTTTATTAGACGCATCAAACAAAAAGTGGCCGCCCTATCGGCGTCCCTGGCGGAGACGGTTGACAGAATAAAGAAGTGGTACTTGTGA
2034	NC_009333	Human_gammaherpesvirus_8_(Kaposi's_sarcoma-associated_herpesvirus)	Herpesviridae	Rhadinovirus	ORF64	2635	CDS	25	184	iORF	53	AGG	0.0016236	0.012547725	AGGGAATGGCCTCCACCCACCAAGCTAACTGTATATTCGGAGAACATGCTGGATCCCAGTGCCTCAGCAACTGCGTCATGTACCTGGCGTCCAGCTATTATAACAGCGAAACCCCCCTCGTCGACAGAGCCAGCCTGGACGATGTACTTGAACAGGGCATGA
2034	GQ994935	Human_gammaherpesvirus_8_(Kaposi's_sarcoma-associated_herpesvirus)	Herpesviridae	Rhadinovirus	ORF64	2635	CDS	25	184	iORF	53	AGG	0.0016236	0.012547725	AGGGAATGGCCTCCACCCACCAAGCTAACTGTATATTCGGAGAACATGCTGGATCCCAGTGCCTCAGCAACTGCGTCATGTACCTGGCGTCCAGCTATTATAACAGCGAAACCCCCCTCGTCGACAGAGCCAGCCTGGACGATGTACTTGAACAGGGCATGA
2036	NC_006998	Vaccinia_virus	Poxviridae	Orthopoxvirus	cowpox_A-type_inclusion_protein	227	5UTR	-255	-189	uORF	22	ATG	1.56E-07	4.54E-06	ATGAATGTACACGCAACCAGGAAGACACGCAAGAAGTTGATGCACTGCGTTCGCGTATTAGAGAACTAG
2041	NC_006273	Human_betaherpesvirus_5_(HHV-5_HCMV)	Herpesviridae	Cytomegalovirus	UL133	257	CDS	-40	272	ouORF	104	ATA	1.42E-08	5.17E-07	ATAAATAGTGCGATGGCGTTTGTGGGAGAACGCAGTAGCAATGGGTTGCGACGTGCACGATCCTTCGTGGCAATGCCAATGGGGCGTTCCCACGATTATTGTGGCCTGGATAACATGCGCGGCTTTAGGAATTTGGTGTTTGGCGGGATCGTCGGCGGATGTCTCTTCGGGACCCGGCATCGCAGCCGTAGTCGGCTGTTCTGTTTTCATGATTTTCCTCTGCGCGTATCTCATCCGTTACCGGGAATTCTTCAAAGACTCCGTAATCGACCTCCTTACCTGCCGATGGGTTCGCTACTGCAGCTGCAGCTGTAA
2063	NC_002642	Yaba-like_disease_virus	Poxviridae	Yatapoxvirus	6L	149	CDS	90	447	N_trunc	119	ATG	0.0006217	0.005726674	ATGTATTCGTACAGAAGCCGCTCTCCTGCTGGAAAAGTGTTTCAAGTTTTAAAAATGTTTAGAAGAGATTCTGAGATTGTTTTTGGAGAAAATTTTAGACACATTGTTAAAAATTTTAAAACATTAGGAATAGAGGATACAGTTCAAGCTGTAAAGTGTTTTACGATTGGAAAAAATGCTCTGAGGGAGTCTGTTTCAATGGTAGATTTATGTGCTTCATTAGCAGAGTATTGGGGGGGTGAGGATTTACCAACCAATGATAGTTTGCAAGCTCTTAAGTTAATGACCATTCTTTTATCGGATGATGATTATTCTTTTATTGATTTGTGTCTTAGGGTTAGGCTAAAAAAACTTAAGTAA
2066	NC_011202	Human_mastadenovirus_B_(HAdV-B)	Adenoviridae	Mastadenovirus	L4	226	5UTR	-219	-69	uORF	50	TTG	8.69E-05	0.001113224	TTGCTCCGGAAGATTACCACCCCTATGAAATCAAGTTCTATGAGGACCAATCACAGCCTCCAAAGGCCGAACTTTCGGCCTGCGTCATCACCCAGGGGGCAATTCTGGCCCAATTGCAAGCCATCCAAAAATCCCGCCAAGAATTTCTACTGA
2066	NC_011202	Human_mastadenovirus_B_(HAdV-B)	Adenoviridae	Mastadenovirus	L4	191	5UTR	-219	-69	uORF	50	TTG	8.69E-05	0.001113224	TTGCTCCGGAAGATTACCACCCCTATGAAATCAAGTTCTATGAGGACCAATCACAGCCTCCAAAGGCCGAACTTTCGGCCTGCGTCATCACCCAGGGGGCAATTCTGGCCCAATTGCAAGCCATCCAAAAATCCCGCCAAGAATTTCTACTGA
2068	NC_001731	Molluscum_contagiosum_virus_subtype_1	Poxviridae	Molluscipoxvirus	MC131L	513	5UTR	-254	-149	uORF	35	ATG	0.00053685	0.00511824	ATGTCTGTGTGCGATCTGGAGAACTTGCCTTTTGCGGGGTCAGTCACAGGCGCAGAAGTACACGAACTGGATTTGCGCGCGGCACTTGCAACTCCGGCCCGACACTAG
2069	NC_001731	Molluscum_contagiosum_virus_subtype_1	Poxviridae	Molluscipoxvirus	MC082L	169	CDS	0	507	mORF	169	ATG	1.41E-12	8.84E-11	ATGGACAAAAAACAGCTGTACCGGCGCCTGATCCTGAAGTCCACCAGCACGCCGGTGATGACCAAGGACGAACTCACGCAGATCACGCGCATTACCGAGTACGTGTACCTGGGCAGCTACAACAACGCCATGGCACTGGAAAGCAGCGGCGTGCCGTTCCGCTACGTGCTGAACATGTCCATGGTCCGCTACTCGCTGCCGGGCAGCAGCGCCACCATCGTCCACATCCCCATTCCCGACAACGACCAGGTGCACATCGCGAAGTACTTCGACGGCGTGGCGGCGTTCCTGGAACGCTGCGAGAAGAGCCACACGCCGGTGCTGGTGCACTGCATTGCGGGCGTGAACCGCAGCGGCGCCATGATCATGGCCTACCTGCTGCACACGCGCAACCGGCAAATCCCGGCCGTGATCTACTTCCTCTACGTGTACCACGGCATCAAGGACATCCGCGGCGCGTTCCTGGAGAACGCGTCCTTCAAGCGGCAGCTGGTGGACCACTACCTGTGA
2071	NC_001716	Human_betaherpesvirus_7_(HHV-7)	Herpesviridae	Roseolovirus	U2	359	5UTR	-223	-103	uORF	40	CTG	4.07E-12	2.46E-10	CTGCAAGAGCAGATGAGCGGGCAGCGTTTCCTGATGTTGGAACCCAGATTTTTCGTTGCTAAGTTTGTGACTCTCTCCCTTTATTGCCTTGTTTGCTGGTGGGTTTTGAAATTGACATGGTAA
2071	NC_001716	Human_betaherpesvirus_7_(HHV-7)	Herpesviridae	Roseolovirus	U2	359	5UTR	-140	-71	uORF	23	TTG	0.0029304	0.020259985	TTGCCTTGTTTGCTGGTGGGTTTTGAAATTGACATGGTAATTAATAAACAGCGTTCGTGCTTTAGAGTATGA
2074	NC_001454	Human_mastadenovirus_F	Adenoviridae	Mastadenovirus	E3A	276	5UTR	-259	-247	uORF	4	CTG	0.0016	0.012406336	CTGCTACTACTTTAA
2057	NC_003266	Human_mastadenovirus_E	Adenoviridae	Mastadenovirus	L5	425	CDS	-57	-3	uORF	18	CTG	1.74E-06	3.82E-05	CTGAAGGGGATGTCAAATTCCTCCTGTCCCTCAATCTTCATTTTTTATTTCTATTAG
2057	NC_003266	Human_mastadenovirus_E	Adenoviridae	Mastadenovirus	L5	425	CDS	0	1275	mORF	425	ATG	0.0003959	0.003957656	ATGTCCAAAAAGCGCGCGCGGGTGGATGATGGCTTCGACCCCGTGTATCCCTACGATGCAGACAACGCACCGACCGTGCCCTTCATCAACCCTCCCTTCGTCTCTTCAGATGGATTCCAAGAAAAGCCCCTGGGGGTGTTGTCCCTTAGGCTGGCCGACCCTGTCACCACCAAGAATGGGGAAATTACCCTCAAGCTGGGGGAGGGGGTGGACCTTGACGACTCGGGAAAACTCATTGCAAACACAGTAAACAAGGCCATTGCCCCTCTCAGTTTTTCCAACAACACCATTTCCCTTAACATGGATACCCCTTTATACACCAAAGATGGAAAACTATCCTTACAAGTTTCTCCACCATTAAGTATATTAAAATCAACAATTTTGAATACATTAGCTCTAGCTTTTGGCTCAGGTTTAGGACTCAGTGGCAGCGCCCTGGCAGTACAGTTAGCCTCTCCACTTACATTTGATGATAAAGGGAATATAAAGATTACCCTAAACAGGGGATTGCATGTTACAACAGGAGATGCAATTGAAAGCAACATCAGTTGGGCTAAAGGTATAAAATTTGAAGATGGTGCCATAGCTACAAACATTGGTAAGGGGCTAGAGTTCGGAACCAGTAGTACAGAAACAGGAGTTAATAATGCTTATCCAATCCAAGTTAAACTTGGCTCTGGTCTCAGCTTTGACAGCACAGGAGCCATAATGGCTGGCAATAAAGACTATGATAAATTAACTTTGTGGACAACGCCTGACCCATCACCAAACTGTCAAATACTTGCAGAAAATGATGCAAAACTAACACTTTGCTTAACTAAGTGTGACAGTCAAATACTGGCCACTGTATCAGTTTTGGTTGTTAGAAGTGGAAACTTAAACCCAATTACTGGCACAGTAAGCAGTGCTCAAGTTTTTCTACGTTTTGATGCAAATGGTGTTCTTTTAACAGAACACTCTACACTAAAAAAATACTGGGGCTACAAGCAAGGAGATAGCATAGATGGCACTCCATACACCAATGCTGTTGGTTTTATGCCAAATTCAACAGCTTATCCAAAGACCCAAAGTTCTACTACTAAAAATAATATAGTGGGTCAAGTATACATGAATGGAGATGTTTCAAAACCCATGCTTCTTACTATAACTCTTAATGGTACTGATGACACCACCAGTGCATACTCAATGTCATTTTCATACACCTGGACTAACGGAAGCTATATCGGAGCAACATTTGGAGCTAACTCATACACCTTCTCCTACATAGCCCAACAATAA
2057	NC_003266	Human_mastadenovirus_E	Adenoviridae	Mastadenovirus	L5	425	CDS	28	247	iORF	73	ATG	1.38E-11	7.92E-10	ATGGCTTCGACCCCGTGTATCCCTACGATGCAGACAACGCACCGACCGTGCCCTTCATCAACCCTCCCTTCGTCTCTTCAGATGGATTCCAAGAAAAGCCCCTGGGGGTGTTGTCCCTTAGGCTGGCCGACCCTGTCACCACCAAGAATGGGGAAATTACCCTCAAGCTGGGGGAGGGGGTGGACCTTGACGACTCGGGAAAACTCATTGCAAACACAGTAA
2059	NC_010956	Human_mastadenovirus_D	Adenoviridae	Mastadenovirus	L4	227	CDS	0	681	mORF	227	ATG	5.72E-13	3.67E-11	ATGAGCAAGGAGATTCCCACCCCTTACATGTGGAGCTATCAGCCCCAGATGGGCCTGGCCGCGGGCGCCTCCCAAGACTACTCCACACGCATGAACTGGCTCAGTGCCGGCCCCTCGATGATATCACGGGTCAACGGGGTCCGCAGTCATCGAAACCAGATATTGTTGGAGCAGGCGGCGGTCACCTCCACGCCCAGGGCAAAGCTCAACCCGCGTAATTGGCCCTCCACCCTGGTGTATCAGGAAATCCCCGGGCCGACTACCGTACTACTTCCGCGTGACGCACTGGCCGAAGTCCGCATGACTAACTCAGGTGTCCAGCTGGCCGGCGGCGCTTCCCGGTGCCCGCTCCGCCCACAATCGGGTATAAAAACCCTGGTGATCCGAGGCAGAGGCACACAGCTCAACGACGAGTTGGTGAGCTCTTCGATCGGTCTGCGACCGGACGGAGTGTTCCAACTAGCCGGAGCCGGGAGATCGTCCTTCACTCCCAACCAGGCCTACCTGACCTTGCAGAGCAGCTCTTCGGAGCCTCGCTCGGGAGGCATCGGAACCCTCCAGTTCGTGGAGGAGTTTGTGCCCTCGGTCTACTTCAACCCCTTCTCGGGATCGCCAGGCCTCTACCCGGACGAGTTCATACCGAACTTCGACGCAGTGAGAGAAGCGGTGGACGGCTACGACTGA
2061	NC_011202	Human_mastadenovirus_B_(HAdV-B)	Adenoviridae	Mastadenovirus	E1A	262	CDS	52	82	iORF	10	ATG	0.0054455	0.033386359	ATGAAATATTGGAGCTTGTGGTGCACGCCCTGA
2077	NC_003310	Monkeypox_virus_Zaire-96-I-16	Poxviridae	Orthopoxvirus	E5R	785	5UTR	-217	-34	uORF	61	TTG	0.0014061	0.011209018	TTGGGTAAAACAGATTTCTCGAATATACGGGCAAAGTTAGAATCCCCGGTAACTACCATAGTGGGATATCATCCAGCGGCCAGAGACCACCAATTCGAGAAAGATCGATCATTTGAAATTATCAACGTTTTACTGGAATTAGACAACAAGACACCTATAAATTGGGCTCAAGGGTTTATTTATTAA
2081	NC_004500	Human_papillomavirus_type_92	Papillomaviridae	Betapapillomavirus	E4	231	CDS	-27	-3	uORF	8	ATG	0.00098863	0.008344852	ATGGTGCCTATTTTATGGATGGATTAA
2081	NC_004500	Human_papillomavirus_type_92	Papillomaviridae	Betapapillomavirus	E4	231	CDS	58	67	iORF	3	ATG	0.0019531	0.01457508	ATGGGAAGTTAA
2053	NC_006998	Vaccinia_virus	Poxviridae	Orthopoxvirus	putative_monoglyceride_lipase	44	CDS	93	132	N_trunc	13	ATG	0.0027834	0.019380128	ATGAAAGAAATAGAAACTTGGATTTTTAATAGAGTGAAGTGA
2055	NC_017825	Chimpanzee_adenovirus_Y25	Adenoviridae	Mastadenovirus	fiber	443	CDS	-57	1329	N_ext	462	CTG	1.49E-11	8.50E-10	CTGAAGGGGATGTCAAATTCCTCCTGTCCCTCAATCTTCATTTTTATCTTCTATCAGATGTCCAAAAAGCGCGCGCGGGTGGATGATGGCTTCGACCCCGTGTACCCCTACGATGCAGACAACGCACCGACTGTGCCCTTCATCAACCCTCCCTTCGTCTCTTCAGATGGATTCCAAGAAAAGCCCCTGGGGGTGTTGTCCCTGCGACTGGCCGACCCCGTCACCACCAAGAATGGGGCTGTCACCCTCAAGCTGGGGGAGGGGGTGGACCTCGACGACTCGGGAAAACTCATCTCCAAAAATGCCACCAAGGCCACTGCCCCTCTCAGTATTTCCAACGGCACCATTTCCCTTAACATGGCTGCCCCTTTTTACAACAACAATGGAACGTTAAGTCTCAATGTTTCTACACCATTAGCAGTATTTCCCACTTTTAACACTTTAGGTATCAGTCTTGGAAACGGTCTTCAAACTTCTAATAAGTTGCTGACTGTACAGTTAACTCATCCTCTTACATTCAGCTCAAATAGCATCACAGTAAAAACAGACAAAGGACTCTATATTAATTCTAGTGGAAACAGAGGGCTTGAGGCTAACATAAGCCTAAAAAGAGGACTGATTTTTGATGGTAATGCTATTGCAACATACCTTGGAAGTGGTTTAGACTATGGATCCTATGATAGCGATGGGAAAACAAGACCCATCATCACCAAAATTGGAGCAGGTTTGAATTTTGATGCTAATAATGCCATGGCTGTGAAGCTAGGCACAGGTTTAAGTTTTGACTCTGCCGGTGCCTTAACAGCTGGAAACAAAGAGGATGACAAGCTAACACTTTGGACTACACCTGACCCAAGCCCTAATTGTCAATTACTTTCAGACAGAGATGCCAAATTTACCCTATGTCTTACAAAATGCGGTAGTCAAATACTAGGCACTGTTGCAGTAGCTGCTGTTACTGTAGGTTCAGCACTAAATCCAATTAATGACACAGTAAAAAGCGCCATAGTATTCCTTAGATTTGACTCTGACGGTGTGCTCATGTCAAACTCATCAATGGTAGGTGATTACTGGAACTTTAGGGAAGGACAGACCACCCAAAGTGTGGCCTATACAAATGCTGTGGGATTCATGCCCAATCTAGGTGCATATCCTAAAACCCAAAGCAAAACACCAAAAAATAGTATAGTAAGTCAGGTATATTTAAATGGAGAAACTACTATGCCAATGACACTGACAATAACTTTCAATGGCACTGATGAAAAAGACACAACACCTGTGAGCACTTACTCCATGACTTTTACATGGCAGTGGACTGGAGACTATAAGGACAAGAATATTACCTTTGCTACCAACTCCTTTACTTTCTCCTACATGGCCCAAGAATAA
2055	NC_017825	Chimpanzee_adenovirus_Y25	Adenoviridae	Mastadenovirus	fiber	443	CDS	28	334	iORF	102	ATG	2.64E-13	1.74E-11	ATGGCTTCGACCCCGTGTACCCCTACGATGCAGACAACGCACCGACTGTGCCCTTCATCAACCCTCCCTTCGTCTCTTCAGATGGATTCCAAGAAAAGCCCCTGGGGGTGTTGTCCCTGCGACTGGCCGACCCCGTCACCACCAAGAATGGGGCTGTCACCCTCAAGCTGGGGGAGGGGGTGGACCTCGACGACTCGGGAAAACTCATCTCCAAAAATGCCACCAAGGCCACTGCCCCTCTCAGTATTTCCAACGGCACCATTTCCCTTAACATGGCTGCCCCTTTTTACAACAACAATGGAACGTTAA
2113	NC_003461	Human_respirovirus_1	Paramyxoviridae	Respirovirus	HN	575	CDS	0	1725	mORF	575	ATG	0.00027566	0.002904515	ATGGCTGAAAAAGGGAAAACAAATAGTTCATATTGGTCTACAACCCGAAATGACAATTCCACGGTAAACACACACATTAATACACCAGCAGGAAGGACACACATCTGGCTACTGATTGCAACAACAATGCATACAGTATTGTCCTTCATTATCATGATCCTATGCATTGACCTAATTATAAAACAAGACACTTGTATGAAGACAAACATCATGACAGTATCCTCCATGAACGAAAGTGCCAAAATAATCAAAGAGACAATCACAGAATTAATCAGACAAGAAGTAATATCAAGGACCATAAACATACAAAGTTCAGTACAAAGCGGGATCCCAATATTGTTAAACAAGCAAAGCAGAGATCTCACACAATTAATAGAGAAGTCATGCAACAGACAGGAATTGGCTCAGATATGCGAAAACACCATTGCTATTCACCATGCAGACGGCATATCTCCTCTGGACCCACACGATTTCTGGAGATGTCCCGTAGGGGAACCCCTACTGAGCAACAACCCCAATATCTCATTATTACCTGGACCAAGTCTACTTTCTGGATCCACCACAATTTCAGGATGTGTTAGACTACCTTCATTATCAATTGGTGATGCAATATATGCGTATTCATCAAACTTAATCACTCAAGGATGTGCAGATATAGGGAAGTCATATCAGGTTTTACAATTAGGTTACATATCCTTAAATTCAGATATGTATCCTGATTTAAACCCGGTAATTTCTCATACCTATGACATCAACGACAACAGGAAATCATGTTCTGTAATAGCTGCAGGAACAAGGGGTTATCAGTTATGCTCCTTGCCCACTGTGAATGAGACTACAGACTACTCGAGTGAAGGTATAGAAGATTTAGTATTTGACATATTAGATCTCAAGGGAAAGACCAAATCTCATCGATACAAAAATGAAGATATAACTTTTGACCATCCTTTTTCTGCAATGTATCCGAGTGTAGGAAGTGGGATAAAAATTGAAAATACACTCATTTTCCTAGGGTACGGTGGCTTAACAACTCCGCTCCAAGGCGACACTAAGTGTGTGATAAACAGATGTACCAATGTTAATCAGAGTGTTTGCAATGATGCTCTTAAGATAACTTGGCTAAAGAAAAGACAAGTTGTCAATGTCTTAATTCGTATCAATAATTATTTATCTGATAGGCCAAAGATTGTTGTCGAGACAATTCCAATAACTCAAAATTACTTAGGTGCCGAAGGTAGGCTACTTAAACTAGGTAAAAAGATCTACATATATACTAGATCTTCAGGTTGGCACTCCAACCTGCAAATAGGATCATTAGATATCAACAACCCCATGACCATTAAATGGGCGCCTCATGAAGTCCTGTCTCGACCAGGAAACCAAGACTGCAACTGGTACAACAGATGTCCGAGAGAATGCATATCAGGTGTATATACTGATGCATATCCACTATCTCCTGATGCAGTCAATGTTGCTACAACCACACTGTACGCAAACACATCACGTGTTAATCCCACCATAATGTACTCAAATACCTCAGAAATTATCAACATGCTAAGACTCAAGAATGTACAACTAGAGGCAGCATACACTACTACATCATGTATCACTCATTTCGGGAAGGGCTACTGCTTCCACATTGTTGAAATCAACCAAGCCAGCCTTAATACCTTACAACCTATGTTGTTCAAGACAAGTATCCCTAAAATATGTAAAATCACATCTTGA
2094	NC_009333	Human_gammaherpesvirus_8_(Kaposi's_sarcoma-associated_herpesvirus)	Herpesviridae	Rhadinovirus	ORF11	407	5UTR	-227	-17	uORF	70	ATT	1.62E-05	0.000268746	ATTCAACGGGACACAATAGTGGGCGTGGCAATGGCTTGCTATATCCACCCCGGTAAGGCAGCCAGCCAGGCACCATACAGCTTCTACGACTGCAAAGAAGAGAGCTGGCACGTGGGGCTCTTCCAGATCAAACACGGACCTGGAGGGGTCTGTACACCACCTTGCCACGTAGCGATTAGGGCCGACCGCCACGAGGAACCCATGCAATCGTGA
2128	NC_011203	Human_mastadenovirus_B_(HAdV-B)	Adenoviridae	Mastadenovirus	L2	192	5UTR	-247	-106	uORF	47	ACG	0.0001087	0.001342788	ACGTCTTCAACCGCTTCCCTGAGAACCAGATCCTCATCCGCCCGCCGGCGCCCACAATTACCACCGTCAGTGAAAACGTTCCTGCTCTCACAGATCACGGGACCCTGCCGTTACGCAGCAGTATCCGGGGAGTCCAGCGCGTGA
2129	NC_001564	Cell_fusing_agent_virus_(CFAV)	Flaviviridae	Flavivirus	flavivirus_polyprotein_gene	3341	5UTR	-51	-21	uORF	10	AAG	0.005972	0.035865575	AAGTTGTTTTTAATTTTTGCCGAGAGACCGTGA
2129	NC_001564	Cell_fusing_agent_virus_(CFAV)	Flaviviridae	Flavivirus	flavivirus_polyprotein_gene	3341	5UTR	0	10023	mORF	3341	ATG	0.00046238	0.004504116	ATGAAGAGGAAGGATTTGGAGGCGCGAGGAAAAGCGCCAGGGAGGGATTTTTCCACCCCGTTCTGGGGAAGAGAAGGTAGGAGAAAGGACAAGGAAAAGGGAGGGGAGTCTCCCTCAAATCGGCAAGTGACCCTGAATACACCCATCCAGAGTGGGCGTAGGGCAGGGAAAAGACAGCGTGTTGGCCTGCTAGGAAGGCTGGGAGTTGGATGGGGATCCTTCTTACAGGAGGACATCGTCCAAGCCCTCATTCACATGGCATTGGTGCTTCATGCCCTGTTTTCCTCCATCGACCGGCGAATTCGCTCATTATCTCGACGTGTTACCGCTCTTGAATCTCGACGAACCACAGGAGATCCTATGACGCTAGCTTTCATCTTGGGCTTTCTCACAGTGTTATGTGGATGCGTGGTGATTGACATGCAAGTTTCTACCGCTAAGGGCACGGAAATTTTTGAAGGAAAGACGAACCGGACAGACTACTTGCATCTGGTCAAGTTACCCGCTGATGGTTGCTGGAGTGGCATTCTTGTCACAAAGAAGTGCCCAAAAGTGACTGACTTGGCAAAGGACCTCGAGTCAACAGATTGCGGATCAACGTGGACTGAGTTCACATTGCGGTATCGGAGATGTGCCGTGAAGAAACGTGAAAAGCGATCACGTGAACCCCCGAAAGCGGATCTGCTAGCTGAAATGGAGATCATCGCGTTCAAGACCATTCGCGAAAATAAGACGATTTTCATCGTGGCCCTACTGTGTGTGGCAATCGCGAAGCGTTGGCCCACCTGGGTTGTGATTCTTCTGGCTATTGGCACTTGGACCACAGTAAAGGGGGAGTTTGTTGAACCGTTATACACGCTGAAAGCGGAACAGATGACCATGCTACAGACCATTGTGAGACCGGAGGAAGGGTACGTCGTGGCCACGCCAAACGGTCTTCTCGAGTTTAAAACAGGACCGGCGGAGATCTATGGGGGGCAATGGCTGCGCGAGTTACTCGCAGACTGCCACGTCAACGCATCCTATTCGACTGACGTGTGTCCCGGTGGATCGCAGCTCAACATGGCTGACATCATGGCCAAGGAACGAGTATGCTCGACCCAGCCATACAACCGCGGTTGGGGCACTGGGTGCTTCAAGTGGGGGATTGGATTCGTTGGAACGTGCGTCGAACTCCATTGCGACAGAGGATTCAACGTTTCTTCCATCGCTAGGTCAGCCATTGTCATGAACGTTACGGCTAGCTTCCACTCTGTTAGCGACACACAACAGATGGTTGGCGACATACCGCTTACATTTAGGTTTGCGAAACTCGGAAACGCGGCGATGACCTGCAGGTTGGAGTCTGAGCAGTTGCTGCTTGATTACTATCACGTTACGGGAAGCTCTCACGAGGGGCTGTTTTTGCGGTCGCAAATTGACAGTTGGCCTGGTGTGCACTCTACCGCTAGTGGTCGGCATGGCATGGAGAAAGTTGTTGTGTGGGGAGATGCTAGGTCCAATGAGATATTGGTAAAAAACGTAATTGAACCTTCGTTGTCCTGGGAAGACGCGATCGCCACCCATGATGGATTCCGTGATATCTCTTTTGTTTGTCAGATTATGCTCGACAAACTAGTCAGTGGAGCTTTTCGAGACTGTCCAGGCCCAAAAACATCCACATTTTCCCAAGACGGCTTTGGGTATAGTGGAGTGGTGATAACTACCCTCACCGCTTCTTCAAATGAGACCTGTTCGCTTAGCTTAACGTGCCACGGCTGTCTGCTGCAATCCACAAAAATGATCTTTCTCGCAGGGAAGACAACTTCTCGGGCATTTGTCAAGTGTGGGAACCATACGAGCACCTTGCTCGTTGGGAGCACTTCAGTTTCCATTGAGTGTGCCCTTAACCCTATCTCGCAAGGATGGCGCCTGGCTCGACACGTGGTGGATAGGTATCGACGGTTTGGCGTGTCTGGTGTTGCGGGAGTGTGGCAGGATCTGGTTGGAAAGTTTTCGGTTGGTGCCTTTTTCTCCAACACAACCCTTCTAGTCATTTTCGTCCTCGCTGCCTTGATTGACAAACGCATAGCCTTTCTGTTGGTTTTAGGGGGGTACTTTTACTATGTGCGGGCTGATCTGGGGTGTGGGATTGACACCACGAGAAAAACCATCTCGTGCGGCAGCGGCGCTTTTGTGTGGAAACACTTGGGCGTTGGCATTTCCAATGATCATGCTGTGGAACTTGAAGATTACTCATTCACTGACTTGTACATAAAGGATATGTTTAGCTGGACCACGAAACCCTGCTTGATTTGTGAGGATGCTTTGCAGTGCGTAGCCCTGCGCAGAGCTGCTTTCTCTGCTGTTGGGTCAATGGGTCCTGAACAGGTGTATGTAAATGACACATTGGCACGTACATTCAAGTTCTCCGAAACACCAAAGAGAACCATTTCCGTCACCATTAACCTAATTCAGTACAAGTTCTCATCTTATGTTGCACATGGACGCGCTGAGGGTGATCTGGGGCATCTACCAACAATGTTTGGAAGCTATCCCGAAAAAGAGGCTGATAAGGTTATCCGGATTGTCGCATCGCGGCCCGATATTCGCCGACTTTGCGGAAAAGCTGTCTCTTTCCAATTCAAGTTTACGGGCTTCCGGCGAGGCTTGTATGGTTCAAACGTTCAGGTTGAGGTCTCAAAGAACTCATCGACCGAGTGTCCCACGTACCTGGCGGGCGTTGTCGTGAAGAATGGCCGAACTGTCATCACTGACGGCATGTTTTGGTTGGAAAGCACAGTGTTGGATGGAGTTGCCCAGATTACATCACTTGAGATGCGTCAATCACACCGCTGTGTGTGGCCCAGGGAATACACCCCAGACACGCTCAGTGACCCTTCAGACCAAGCTTTATTTATTCCACCTGCTTGGGGGGGACCAATTTCGCGAGTGAACCACATAATCGGGTACAAGACACAAACTGACTTTCCGTGGAACGTTAGTGACATCACTCTCATAGAGGGCCCAGCCCCTGGCACAAAGGTCAAGGTGGACTCTAGATGTCATGGGCGAATGCACGCACAGGTAATTGGACCGAATGACACGGAATCCTGGTGTTGCCAATCATGCACAAGAATAGTCCACTTTCGAGTTGGTGACCTCCTATATTACCCCATGGAGATCCAACTTGGAACCATGTCTGAAGCGCCAGAGCCGAATTCTAAAATATTTGAGGAACCGATCGGCGAGGAACCAGAACCAACAGTTGACGACATATTGAAGAGATACGGGAAGGCAAACGCTCAATCGGATTTCCGGAGGGTGAGCCCACGTGCAGGAGTTGGGTTCGACCGCTCCCTCCTAAATCTCCTGTGCCTCGCTATTTCATTGCAGCTTATCGGGGCAAAAACCAGAACATCGACACTAACCCGTCTATTTCTGACGATTCTAGCAATGGCGCTCTTTGGACTCCCCAATTTGTTTTCATCTGTGGGGCTATCTGCTTGGGTGTTGCTAGTGGCGTCCTCATCATCGCAACCGCAAGATCTATTGATGAATCTCTGGATCATACTACAGACTGGGAGCTCAGCAGTCCTGCTGTTGGGGTACATGATCAGGAAGAAACTCTCAATAGTGCTAGGGGTCCACCACTTGGTGACTTTGATGTGCATTCAGTTCCTGTTCTCCGCCGTCGATCGCTATCAGAAATATCTCTACGGTCTCCTAGAACTCATGGCTTCGGTGGTCCTGCTGAGCGCCTACAAGAGCGTCCTGCAGGCTCTCCCCCCAGAGGTTCTATGTTTCAGCCTGATAATGGGGTGGAAGACAGCCCTGTCTCTCGCTACCGTTGTGTCTCTGATCTTCAGTTTGAACGCTATGTACAAGTACGCATGTCAATATCACAATCCGAGGAACGGCTACAGAGACTCTGGCGCGAATTTATGGTTTTGGACTGTATCCTTGGCGAGCGCTGGGGGAATCTGGGCGGCGGAGAAAGCTCACCAACCAACGGTGGCAGCTGTCCTAGCCTTTACAATGATAGTGCTCTTTCTTTACATGGAACAGACGAACGTCAGTATGGAGCTTGAGTTCATCTCAGCTGGAGAGACTCCCGAAGGAGTGTCAACCGAAAATGATGACGGGATGAATATTCCTGACTTAAAAGGGCGCTATGGGGAGGATGGGATCGTCGTGGGGGCGGCCTCATCGTCTGGCCACCTACCCGAGCTCGTGTTTGTGTTCCTCCTAGGTTTTGCCGTGACGTCCACTTCATACTTTTTGGGGGCGCTCTACCTGCTCATCGCAACCAGCACTAACCTTCCCGTGACCATAATACGGATGCTGCGTATGAAGCTCACTGCCAACAACCGATCTGATGATCTCTTGGGACTCGGCGGACCTATTGAAACTGATCTCCAGACCAGCTTTCAAGACATTCCCAATGGAGTGTATCGCATCGTTGTTCGCAGCTTATTTGGCGACCGGCAACGAGGGGCTGGCTTCTCGAAAAATGGGGTGTTTCACACTCTCATGCACGTCACTCGAGGTGAACCAGTTAAATGGCGTGGGCGAGTTGTCGTTCCTCACTCTGGTAGTGCCTTGCGCGACGTGGTGTCGTATGGTGGACCTTGGCAGTTGGACACCCCCACTACCACGGAAGACCTCGTGCTGATGGCTTGCAAACCGGACAAGACCGTTGAGTACCATCGGTACAGGCCGGGAGTCATGAGTATTGACGGTGAACCTGTCATGTTCATTAGTGATGATTTCGGAAAAGGATCTTCTGGCTCACCGTTCTTCATTAATGGCGAGCCCGTCGGGTTCTATGGTTTTGGGTTCTATGTGAACGGCATTTATCGCTCAACAGTAGCAGGTGGTAAACCAACCGATGTCACGGAGAACTTGGACTGTGATTCGACCAGGCGGTTCGTGACATGGCATCCGGGAAAAGGAAAGACGCGCAAGGTTATTGTCGAAGAAACTAAGAAGAACTATGATTCCAACCAACGGACCGTGATCTTAACACCCACCCGGGTAGTCATGGCTGAGGTCGTTGAGGCCTTGAAGAACTCAGGCATGAGGAGTGATAAGAACCTGTCGTACTGCACCAGGAACCTGATAACGGTTGCATGTCACGCAACGTTCACGAAATTTGTTCTTAGCCATGGCGCCAAGAAAGTGCGGGTTGCCATGATCATCATGGATGAGTGCCATTTCATGGATCCTATGTCCATTGCTGCGCGCGGGATCATGGAGCATCTCCACAGCCAAGGAACAAAATTGATTTACCTTAGTGCAACACCACCCGGCCACGCGCCTGATACAGGCTCGAATTATGCAATAAGTGACCAATCCATTAGCTTCCCAACCTGGTTGAGTCCAGCGTGGATAGGAAACGTTCAAAAATCCGTGGGGGCGAAGAAGACCATTTTATTCGTCCCATCGCACAACCAAGCTAACACCCTGGCTAGTGCTATTCCTGGATCCGTCCCATTGCATCGAGCAAACTTTTCCACTAACTATGCACAAGCGGGTGATGCAGCCACCGCCCTGGTAATCTCCACCGACATCTCAGAAATGGGAGCGAATTTGGGCGTCGATCTGGTTATAGACACTCGAAGAGCTTTGCGACCCCTTGTGGATTCTGCCACGCGTGTGAAGCTGGTTGAAACGAACATAACCACATCATCCATGATCCAGAGGAGAGGGAGGACGGGAAGACGGGAACCAGGAACGTATGTGTATCCTATTGATAGCCAAACGGAGGAAAATCCAGTGTCTTGGGCGTGTTGGCCTGAAGCCCAAATGATACTGGACCAGCTCGGCATGACTTTTATGCTAGAGGAAGCCGCATACAGCCAACCCCCGGGGAGATTCACCCTAGTGGGAGAGGATAGAATGCGATTTTCAAAGCTTATGGACCGGGATGACATTCCCATTTGGTTGGCGTGGCACTGGGCAGAAGCTGGGGACCGACGGCACTCAGCCCTGTTTCAGGGCGAAGGAACCGGAAAGATCATCGAGAACCGATTTGGCAAACAAGAGTATCGACCACAATACGTTGATGACCGCTTTGAGAGCGTTGAGTGGGAGACGCGCAAGGTGTCCATTGATTTCTACATGAACTGCCGCGGGGGGCCTAGCCTCTATGAGTTTTTCACATTGATTGATTGGACTGACATATGGAGGAGAACGACATCTGCTCTTTGGGATTTGAGTGACGTCATGAATGGAGAACTGCGTGACCGGTCCACAACTGAGCGCTCCCTTACCGTGCTAATGGCTTTTGTCTTGGGCGTCTCAATTGTGCTCTCCTGTTTCATCGCTGTCTGGGCATTGTGTTTCCTATTCTCCTTGTTTAGGCCGCGAAAGGTAACTTATGAGCAAATGCCATCTAGTGACCCACTTAGCGGTGGTGTCTTGGTGTCAACCCCTAGCCTCCTTTATTATATGGGAGTCCCCTTGGGGTTCTGCGTCGTCATATCACTGGCTATGTTCTTGGTGTACCCAGTATTGTACAAGTCAATTGGAAATCGCAGTTACATGGACAGCGATTTGGTAAAGTGGGTCATCTTGGGATCATGTCTGATCTGCGGAGTGCTGGCTTGGGAGATGCGAATGTTCCCGAACATACGTGGCGACCTCATGGAGCTCGTGAAAGCTGTCAAGGAGCCCGAGGAGGTCGTGAATTCCGGGCCATTTTTTCCAAGTTGGGAAATAGCGCGGGGAAAGGGAGCTACAATGTTGGACTCTCTGCAGGTATTCTTCTTCATAACAGTGTTGTCAACAAAATTCTTGTACTGGTTCCAGGAGAACTGGACTGCACGAATGTACGCCATGAAACATCCGGAGATGGTTAGCTCGATTGGTGGATTCAGATTTGATGAAATTCCATTCAGGGCAGTCCTTCCCTCTGGTTTTGCCATTGTCGCGATTGCTAGCCTCTCAAGTGTGGTGGTGGGGCTTCTGGCAGCTGGTGTGTTCATGGCCATCATGTACTGTCAGAACAAGTGGAATGCCACCCCAAAGATCTTGACAGCATTGGACGCTCGCGACCAGAGACATGATCGTCCCACTGAAATCACTAGTAGAGTGCCACTCGAAAACACTCGGTCCATCATGTATGCCTTTTGCTTGATCTTCAGCCTGTTTTGGGCTTTCTGCACACGGTCTCCTGGAGATTTTCTCCGAGGGTCATTGGTGGTCGGGGCTAGCATGTGGCAAATTCTCCATCCCCGGTCAAAGATCCATGATGTCATGGATTTTGGCTCCATGGTGTCTGCCATAGGGTTGCTAGAAATGAACTACCTTTTTTATAGGTTCATGCACATTGCCGCTAGAGCCTTGGGCGCGGTAGCTCCCTTCAACCAGTTTCGAGCTCTGGAAAAGTCAACAACGATCGGTCTGGGAATGAAATGGAAGATGACTCTGAATGCTCTTGATGGAGATGCATTCACAAAATACAAATCACGCGGGGTAAATGAGACGGAGCGGGGTGATTATGTCTCTCGTGGCGGCCTCAAATTGAATGAAATCATCTCAAAGTACGAATGGAGACCGAGTGGTCGAGTGGTGGATTTGGGATGTGGGCGCGGTGGCTGGAGCCAGCGAGCTGTGATGGAGGAAACGGTGTCCTCCGCTCTCGGGTTCACAATAGGTGGGGCGGAAAAAGAGAATCCTCAGCGATTCGTCACGAAGGGATATAACCTGGCTACGCTAAAAACTGGAGTGGATGTTCATAGGCTCACCCCATTCCGGTGTGACACCATTATGTGTGACATCGGAGAGAGTGATCCCAGCCCAATCAAGGAAAAGACCAGAACTCTCAAAGTCTTGCAATTGTTAGAAAATTGGCTCTTGGTGAACCCGGGAGCCCATTTTGTGTGCAAGATTCTATCACCATATTCTCTTGAAGTCCTTCGGAAAATCGAGTCCCTCCAACATCTGTACAATGGCAGGTTGGTGCGCCTCTCCCACAGTCGAAATAGCTCGGCTGAGATGTACTACATCTCCGGGGCTAGGTCTAACGTGGTGCGCACCACATACATGACGCTGGCCGCCTTAATGGCCCGCTTCTCCCGACACTTAGACAGCGTTGTCCTCCCGAGTCCTGTGTTGCCCAAAGGCACACGGGCTGACCCGGCTGCTAGTGTGGCATCCATGAATACCAACGACATGACGGACCGTGTTGAACGCTTAATGAACGAGAACCGTGGAACATGGTTTGAAGATCAACAACACCCCTACAAGAGTTTCAAGTATTTTGGATCGTTTGTCACCGATGATGTGAAGGTAGGAGGGCAAGCGGTGAACCCCCTCGTTAGGAAGATCATGTGGCCATGGGAGACTCTCACGAGTGTGGTGGGGTTTTCCATGACTGACGTGTCAACCTACTCACAGCAGAAGGTACTGAGGGAGAAGGTGGACACTGTCATCCCTCCCCACCCACAGCATATACGGCGGGTCAACAGGACGATTACAAAGCATTTTATCCGGTTCTTCAAGAATCGCAACTTACGACCGCGTATTTTATCAAAAGAAGAATTCATCGCCAACGTTCGAAATGATGCGGCTGTAGGATCGTGGAGCAGGGATGTGCCATGGCGAGATGTGCAAGAAGCCATACAGGACCAGTGCTTCTGGGATCTCATCGGAAAGGAACGGGCCCTCCATCTGCAAGGGAAGTGTGAAATGTGTATCTACAACACCATGGGCAAGAAGGAGAAAAAGCCCAGCCTAGCTGGTGAGGCCAAGGGCTCAAGGACCATCTGGTACATGTGGCTTGGGAGCCGGTTCCTTGAATTTGAGGCTCTAGGCTTTCTTAATGCGGATCACTGGGTCAGTAGGGAGCACTTCCCTGGGGGAGTTGGAGGCGTTGGTGTCAATTATTTCGGGTACTACTTGAAGGACATTGCCAGCAGAGGAAAATACCTTTTCGCGGACGACATTGCTGGATGGGACACAAAAATTAGCGCGGAGGATCTGGAGGATGAGGAAGCTCTCCTAACAGCCCTCACGGAAGACCCCCACCACAGAGCGTTGATGGCGGCTACCATGCGACTGGCATATCAGAACATTGTGGCCATGTTCCCACGAACACACTCAAAATACGGCAGCGGCACGGTGATGGACGTCGTTGGCCGTCGGGACCAACGTGGGTCAGGGCAAGTAGTCACATATGCGCTGAACACCATAACAAATGGTAAGGTTCAGGTGGCGAGGGTTTTAGAAAGTGAAGGACTACTGCATGCGGATGAATCGGTGTTGGATGCGTGGTTGGAAAAACACCTTGAAGAAGCTCTCGGAAACATGGTCATTGCTGGAGACGATGTTGTTGTGTCGACAGACAATCGCGATTTTTCATCTGCTCTCGAATATCTCGAGCTGACGGGAAAAACTCGGAAGAACGTCCCACAGGGAGCTCCCTCCAGGATGGAGAGCGACTGGGAAAAGGTGGAGTTTTGTTCTCACCATTACCATGAAATGTGCCTGAAAGACGGCAGAATCCTCATAGCACCTTGCAGACATGAGAACGAAGTGCTTGGTCGTAGCCGATTGCAAAAGGGAGGGGTAGTCAGCATCTCGGAGAGTGCTTGCATGGCCAAGGCCTATGCCCAGATGTGGGCATTGTATTTTTTCCACAGGCGTGATTTACGCCTAGGTTTCATTGCCATCTCGTCGGCTGTGCCAACCAATTGGTTCCCTCTAGGACGTACCTCGTGGTCAGTCCACCAGCATCACGAATGGATGACCACTGATGACATGCTTCGGGTTTGGAATGACGTGTGGGTGCACAACAACCCGTGGATTCTAAACAAGGAGTCAATTGAATCCTGGGATGACATCCCCTACCTGCACAAGAAACAGGACATAACCTGCGGAAGCCTGATAGGGGTCAAGGAGCGCGCAACGTGGGCACGAGAGATTGAAAATAGTGTCATCAGCGTCCGGAGGATAATCGACGCAGAAACTGGGGTCCTGAACACCTACAAGGACGAGCTCTCAGTTATGAGTCGATATCGAAGAGGAAATGATGTCATTTAG
2111	NC_001552	Murine_respirovirus	Paramyxoviridae	Respirovirus	HN	575	CDS	-41	67	ouORF	36	TTG	0.0023301	0.016728363	TTGCTCACCACTATAGCTTTCACCTCAAGTAAGTACAGATCATGGATGGTGACAGGAGCAAGCGGGACTCGTACTGGTCTACCTCCCCTGGTGGTAGCACTACAAAATTAG
2123	NC_004541	Walrus_calicivirus	Caliciviridae	Vesivirus	capsid	708	5UTR	-232	-49	uORF	61	ATG	2.33E-14	1.67E-12	ATGCATGTCTATATGCCAGTCAACACGGAGAGGAATTCTACACCAACAAGATTGTCCCACTCATTGAGCGGGCAATTGAACTTGAAGGTCTACACATTGAGGTCCCGGAATTCCATCAAGCTGTTGCAGCTTACAACGGGTACTTCAATGGTACTGAGGGCCAACCAAGCCAGATCGCTTTCGTGA
2124	NC_005080	Argentinian_mammarenavirus	Arenaviridae	Mammarenavirus	Z_protein	94	CDS	-32	82	ouORF	38	CTG	0.00041504	0.004120179	CTGAGTGTGACTTACTGCGAAGAGGCAGACAAATGGGCAACTGCAACGGGGCATCCAAGTCTAACCAGCCAGACTCCTCAAGAGCCACACAGCCAGCCGCAGAATTTAGGAGGGTAG
2124	NC_005080	Argentinian_mammarenavirus	Arenaviridae	Mammarenavirus	Z_protein	94	CDS	0	282	mORF	94	ATG	0.0069408	0.040069744	ATGGGCAACTGCAACGGGGCATCCAAGTCTAACCAGCCAGACTCCTCAAGAGCCACACAGCCAGCCGCAGAATTTAGGAGGGTAGCTCACAGCAGTCTATATGGTAGATATAACTGTAAGTGCTGCTGGTTTGCTGATACCAATTTGATAACCTGTAATGATCACTACCTTTGTTTAAGGTGCCATCAGGGTATGTTAAGGAATTCAGATCTCTGCAATATCTGCTGGAAGCCCCTGCCCACCACAATCACAGTACCGGTGGAGCCAACAGCACCACCACCATAG
2168	NC_005134	Human_papillomavirus_type_96	Papillomaviridae	Betapapillomavirus	E7	99	CDS	3	297	N_trunc	98	ATT	4.87E-11	2.62E-09	ATTGGGAAAGAAGCAACTATACCAGACATAAAGCTGGAGCTGCAAGACCTTGTCCTGCCCATTGACCTGCATTGTGACGAAGAGTTGACAGAAGAGCAGTCAGAAAACCTGTCAGAATCTACAGTAGCAGAGGTGGAGCCTCAGAGAACTCTGTACAAGATTGTAGTACCGTGTGGAGGCTGTGATTCCCGGCTGAAAATCTACGTTTCTGCTACACAGTTTGGAATTCGTTCTTTAGAAGACTTGCTGCTAGAAGAACCTTCTTTGCTGTGTCCTGCTTGCAGAAATGGCAGATAA
2171	NC_002161	Bovine_respirovirus_3	Paramyxoviridae	Respirovirus	phosphoprotein_P	596	5UTR	-115	-91	uORF	8	ATG	8.04E-06	0.000147629	ATGACCACTATCACCAGCAACAAGTAA
2132	NC_006273	Human_betaherpesvirus_5_(HHV-5_HCMV)	Herpesviridae	Cytomegalovirus	UL94	345	CDS	-27	1035	N_ext	354	TTG	1.83E-05	0.000298006	TTGCCGTCTCTTCGCGCGTCACTCTTCATGGCTTGGCGCAGCGGGCTTTGCGAGACCGATTCCAGAACTTTGAAGCAGTTCTTGCAAGAGGAATGCATGTGGAAGCTGGTCGGCAAGAGCCGGAAACACCGCGAGTATCGGGCCGTCGCTTGCCGTTCGACGATCTTTAGTCCGGAGGACGACGGCTCGTGTATCTTGTGCCAATTGCTGTTGTTCTACCGCGACGGCGAATGGATCCTCTGTCTTTGCTGCAACGGCCGTTATCAAGGCCACTATGGCGTGGGCCACGTACATCGGCGTCGTCGACGCATCTGTCATTTACCTACCTTGTACCAACTGAGCTTCGGAGGTCCTTTGGGTCCAGCCAGCATTGATTTCTTGCCAAGCTTTAGCCAGGTGACCAGCAGTATGACGTGCGATGGTATTACGCCCGACGTGATTTACGAGGTCTGCATGTTGGTGCCCCAGGATGAAGCCAAGCGCATCCTGGTCAAGGGTCACGGTGCCATGGACCTGACCTGTCAGAAGGCAGTGACGCTAGGCGGCGCCGGCGCCTGGTTGCTGCCGCGTCCCGAAGGCTACACGCTTTTCTTTTACATTCTGTGCTACGACCTGTTTACCTCATGCGGCAATCGGTGCGATATCCCTTCCATGACGCGGCTCATGGCGGCGGCCACGGCCTGCGGGCAGGCGGGTTGCAGCTTTTGCACGGATCACGAGGGACATGTAGATCCCACTGGCAATTACGTGGGTTGCACCCCCGATATGGGCCGCTGTCTTTGTTACGTGCCCTGTGGGCCCATGACGCAGTCGCTCATCCACAACGAGGAACCCGCGACTTTTTTCTGTGAGAGCGATGACGCCAAGTACCTATGCGCCGTAGGTTCTAAGACCGCGGCGCAGGTCACACTGGGAGACGGCCTGGATTATCACATCGGTGTCAAGGATTCTGAGGGCCGATGGTTGCCCGTCAAGACCGATGTGTGGGACCTGGTCAAGGTAGAGGAACCTGTGTCACGTATGATAGTGTGTTCCTGTCCGGTGCTTAAGAACCTAGTGCACTAA
2134	NC_001798	Human_alphaherpesvirus_2_(Herpes_simplex_virus_2)	Herpesviridae	Simplexvirus	UL37	1114	5UTR	-187	608	ouORF	265	ACG	7.51E-06	0.000139198	ACGAACGGAATGCCGGGACATAACGCGCCGTATAACACGCCGCGCCTTCGCGGCGTACTTGCGACACGCCCGGGGTTTCGAAGGGTCCCCGGGCGATACTTAGCCCCTCCGTATAGGGCGGCGGCAGTCATTCCCGTTTGGGCCCGCGGTCTCCGCGCCGCGTCGCCGAGCGCGCACGCCGGTCGCCATGTCGGACAGCGCGCTCCAGGTCCCGGCGCCCGCCGGCATGACCCCCCCGTCCGCTCCACCCCCAAACGGACCGTTGCAGGTCCTGTTGGGGAGCCTGACCAACCTCCGCCGGCCGCCCTCCCCCTCGAGCGAGCCGGCGGGCAGCGCGGACGAGCCGGCGTTTCTGTCCGCGGCCAAACTGCGCGCCGCCACGGCGGCGTTTCTGTTGTCGGGCGCGGCGGTCGGCCCGGCGGAGGCGCGGGCGTGCTGGCACCCGCTCCTGGAGCAACTGTGCGCCTTGCACCGGGCCCACGGGCTTCCGGAGACGGCGCTCTTGGCCGAGAACCTCCCCGGGCTGCTGGTGCACCGCATGGCGGTGGCGCTCCCCGAGACCCCCGAGGCGGCCTTCCGGGAGATGGACGTCATCAAGGACACGGTCCTGGCGATCACCGGCTCCGACACGACCCACGCGCTGGAGGCCGCCGGGCTGCGCACCACGGCGGCCCTGGGGCCGGTGCGCGTCCGCCAGTGTGCCGTGGAGTGGATCGACCGCTGGCGGACCGTCACCCAGAGCTGCCTGGCCATGAACCCGCGGACCTCCCTGGAGGCCCTCGGGGAGATGTCGCTTAA
2136	NC_003310	Monkeypox_virus_Zaire-96-I-16	Poxviridae	Orthopoxvirus	D15L	105	5UTR	-247	-232	uORF	5	ATG	0.0001286	0.001539889	ATGGAAAGTTATATGTAA
2136	NC_003310	Monkeypox_virus_Zaire-96-I-16	Poxviridae	Orthopoxvirus	D15L	105	5UTR	-165	-135	uORF	10	ATG	0.0015247	0.011987555	ATGGAAAAGACTTCCAAACTTAATCACTCCTAG
2137	NC_003417	Mayaro_virus	Togaviridae	Alphavirus	nonstructural_polyprotein_nsP1-nsP2-nsP3-nsP4	2437	CDS	-58	74	ouORF	44	TTG	0.00094228	0.008034755	TTGTTCCGCCGGTCGTCTCTAAGCTCTTCCTCTGCATTGCAAGAGTTTACCACTCATCATGTCGAAAGTCTTTGTAGACATCGAGGCCGAGAGCCCGTTTTTAAAATCACTACAAAGAGCATTTCCAGCATTTGA
2137	NC_003417	Mayaro_virus	Togaviridae	Alphavirus	nonstructural_polyprotein_nsP1-nsP2-nsP3	1819	CDS	-58	74	ouORF	44	TTG	0.00094228	0.008034755	TTGTTCCGCCGGTCGTCTCTAAGCTCTTCCTCTGCATTGCAAGAGTTTACCACTCATCATGTCGAAAGTCTTTGTAGACATCGAGGCCGAGAGCCCGTTTTTAAAATCACTACAAAGAGCATTTCCAGCATTTGA
2137	NC_003417	Mayaro_virus	Togaviridae	Alphavirus	nonstructural_polyprotein_nsP1-nsP2-nsP3-nsP4	2437	CDS	0	5457	mORF	1819	ATG	0.0039779	0.025981303	ATGTCGAAAGTCTTTGTAGACATCGAGGCCGAGAGCCCGTTTTTAAAATCACTACAAAGAGCATTTCCAGCATTTGAAGTGGAAGCACAGCAGGTCACGCCGAACGACCATGCTAATGCTAGAGCATTCTCGCATCTGGCTACGAAATTGATAGAGCAAGAGACAGAAAAAGACACGCTCATCCTGGATATCGGCAGTGCACCAGCCAGGAGAATGATGTCTGAGCACACATACCATTGTGTGTGCCCAATGCGCAGCGCTGAGGACCCAGAGCGTCTGCTGTATTATGCTAGGAAGTTGGCTAAGGCATCAGGCGAAGTCGTTGACAGAAACATCGCAGCGAAGATAGACGACCTGCAGTCAGTGATGGCAACCCCGGATAACGAGTCACGGACCTTTTGCCTTCACACAGATCAGACATGCAGGACTCAAGCAGAGGTGGCAGTCTATCAGGACGTCTATGCGGTCCATGCACCGACTTCTTTGTACTTCCAGGCAATGAAAGGAGTACGCACAGCGTATTGGATTGGGTTCGACACCACCCCATTCATGTTTGATACAATGGCTGGGGCCTATCCAACATATGCAACCAATTGGGCTGACGAACAGGTATTGAAAGCCAGGAACATAGGATTATGTTCCGCATCACTGACGGAGGGGCACCTTGGCAAGCTGTCAATAATGAGGAAAAAGAAGATGACACCGAGCGATCAAATAATGTTCTCGGTAGGCTCTACACTGTACATAGAAAGCCGTCGCCTGCTAAAGAGTTGGCATTTACCATCAGTGTTCCACCTGAAAGGACGACAATCGTATACGTGCCGTTGTGATACAATTGTGTCATGTGAGGGCTACGTCGTTAAGAAGATAACGATGAGCCCAGGGGTTTTTGGAAAAACATCAGGTTACGCCGTTACACACCATGCTGAAGGATTCCTGGTGTGTAAAACCACAGACACAATTGCTGGTGAGCGGGTTTCGTTCCCCATCTGCACGTATGTACCATCAACAATCTGTGACCAGATGACTGGCATTTTAGCGACGGAGGTTACACCTGAGGACGCGCAAAAATTGCTTGTCGGGTTAAATCAGAGGATTGTCGTAAATGGAAGAACTCAGAGGAACACCAATACAATGAAGAATTATTTGCTACCGGTGGTGTCGCAGGCATTCAGCAAGTGGGCAAAAGAGTATCGACTTGACCAGGAAGACGAGAAAAACATGGGTATGCGTGAACGTACCCTGACTTGCTGTTGCCTGTGGGCCTTTAAGACTCACAAGAACCACACCATGTACAAGAAACCGGACACGCAAACAATTGTCAAGGTCCCGTCGGAGTTCAACTCCTTTGTAATTCCCAGCCTATGGTCCGCAGGGTTGTCGATAGGAATCAGACACCGAATTAGGCTTCTTCTGCAGTCAAGACGAGTCGAGCCACTCGTTCCATCCATGGACGTAGGCGAGGCCAGAGCAGCAGAGAGGGAAGCTGCTGAAGCTAAGGAAGCAGAAGATACCCTAGCAGCCTTACCACCGCTGATTCCGACCGCTCCAGTACTCGATGACATACCCGAGGTGGATGTGGAAGAGTTGGAGTTTCGAGCGGGAGCCGGTGTTGTCGAGACACCCAGGAACGCCCTTAAAGTCACACCCCAAGACAGAGACACCATGGTTGGTAGTTATCTTGTCCTGTCTCCTCAGACTGTCCTTAAAAGTGTTAAACTGCAGGCATTGCATCCTTTAGCGGAGAGCGTAAAAATCATTACCCACAAAGGTCGTGCAGGGCGATACCAAGTGGATGCCTATGATGGCCGTGTTCTACTCCCCACGGGGGCCGCGATTCCGGTGCCCGATTTCCAGGCTTTGAGTGAGAGCGCAACGATGGTGTACAACGAGCGCGAGTTTATCAACCGCAAGCTGTACCACATAGCCGTGCATGGGGCAGCACTGAACACCGATGAGGAGGGCTATGAGAAAGTCCGGGCCGAAAGTACAGACGCCGAATACGTTTATGATGTGGACCGCAAACAGTGCGTTAAAAGGGAGGAGGCCGAAGGTCTCGTAATGATCGGAGACCTGATCAATCCTCCCTTCCACGAATTTGCGTATGAGGGACTGAAACGAAGACCGGCAGCCCCGTACAAGACCACCGTGGTCGGGGTCTTTGGCGTGCCCGGATCTGGAAAATCAGGTATAATCAAGAGCCTGGTCACACGGGGGGACTTGGTCGCCAGCGGAAAGAAAGAAAACTGTCAGGAGATCATGCTTGATGTTAAGAGATATAGAGACCTGGATATGACCGCAAAAACAGTGGATTCCGTACTGCTGAACGGCGTTAAGCAGACTGTTGACGTCTTGTACGTCGATGAGGCTTTCGCATGCCATGCGGGGACACTGCTGGCACTTATCGCCACGGTACGACCACGCAAGAAAGTGGTACTATGTGGCGACCCAAAGCAGTGCGGATTCTTTAATTTGATGCAGTTACAGGTCAATTTCAATCATAATATCTGCACCGAAGTCGACCATAAGAGTATCTCCAGAAGATGTACGCTGCCGATCACCGCCATTGTCTCGACATTACATTATGAGGGCAGGATGCGTACTACCAACCCATACAATAAGCCAGTCATTATTGATACCACAGGCCAGACCAAGCCGAACCGCGAAGACATCGTGTTAACGTGTTTCCGAGGTTGGGTTAAGCAGTTACAACTTGACTATCGTGGACACGAGGTCATGACAGCTGCTGCATCACAGGGGTTGACCCGAAAGGGCGTGTATGCCGTCCGAATGAAGGTCAACGAAAACCCGCTGTACGCGCAATCTTCAGAACACGTCAATGTCCTATTGACGCGTACAGAGGGCCGACTTGTGTGGAAGACGCTGTCGGGTGATCCCTGGATTAAGACCTTGAGCAACATACCAAAAGGGAATTTTACAGCAACCTTGGAGGACTGGCAACGAGAGCATGACACCATCATGAGGGCAATAACGCAGGAAGCAGCTCCTTTGGATGTGTTCCAGAATAAAGCTAAAGTGTGCTGGGCCAAATGCCTGGTACCCGTTTTGGAAACAGCAGGGATCAAACTGTCAGCCACTGATTGGAGTGCGATTATCTTGGCCTTTAAAGAAGACAGAGCTTATTCGCCAGAAGTCGCGCTGAATGAGATCTGCACAAAAATCTACGGAGTGGACTTAGACAGTGGTCTGTTCTCGGCTCCGCGTGTGTCGCTGCATTATACTACGAATCACTGGGATAACTCACCAGGAGGAAGAATGTACGGATTCTCTGTTGAGGCTGCCAACCGTCTGGAACAACAACACCCATTCTATAGGGGACGGTGGGCTTCAGGGCAGGTGCTGGTCGCGGAACGGAAAACACAGCCGATCGACGTCACCTGCAATCTAATCCCTTTTAACAGGAGACTACCGCACACGCTGGTCACGGAGTACCATCCAATCAAAGGTGAAAGAGTAGAGTGGCTTGTGAACAAGATCCCGGGTTACCACGTGCTGTTGGTTAGTGAGTACAACCTCATCTTGCCGAGGAGAAAGGTGACGTGGATCGCTCCGCCGACTGTAACAGGAGCTGACCTAACATATGACTTAGATCTAGGACTGCCACCTAACGCTGGCAGGTACGACCTGGTCTTCGTCAACATGCACACACCGTATAGGCTACACCACTACCAACAATGTGTCGACCACGCCATGAAATTACAAATGCTGGGCGGTGATGCACTTTACCTATTGAAACCTGGGGGAAGCCTCCTTTTGAGCACCTACGCGTACGCTGACAGAACGAGCGAGGCAGTGGTAACGGCCCTCGCCCGTCGGTTCTCGTCATTTAGAGCCGTCACGGTCCGGTGTGTAACTAGCAACACCGAAGTGTTCTTGCTGTTCACGAACTTTGACAATGGTAGAAGGACAGTAACCCTGCATCAAACAAATGGTAAGTTGTCATCAATCTATGCGGGGACGGTGCTGCAGGCAGCTGGTTGCGCTCCAGCGTATGCCGTTAAAAGGGCCGACATTGCAACCGCTATTGAGGACGCGGTGGTCAACGCGGCCAACCACCGCGGACAAGTGGGCGACGGTGTCTGCAGAGCTGTAGCACGGAAGTGGCCTCAAGCCTTCCGCAACGCAGCGACACCGGTCGGAACCGCAAAAACCGTCAAGTGCGACGAGACCTACATCATCCATGCGGTGGGGCCGAACTTTAACAATACATCCGAGGCCGAGGGAGATCGTGACTTGGCAGCGGCATACCGAGCCGTGGCAGCAGAGATCAACCGACTGTCCATAAGTAGTGTGGCAATCCCACTGCTTTCTACAGGTATATTTAGTGCTGGGAAAGACAGAGTGCATCAATCACTCTCGCATCTGTTGGCAGCAATGGATACCACTGAGGCACGGGTCACTATCTACTGCCGCGATAAAACGTGGGAGCAAAAGATTAAAACCGTCCTGCAAAACCGCAGTGCCACTGAACTGGTGTCAGATGAATTACAGTTTGAAGTCAACCTGACTAGAGTCCATCCGGACAGTAGCCTGGTGGGACGTCCAGGGTACAGCACTACCGATGGGACTCTGTACTCCTACATGGAAGGTACTAAGTTCCACCAGGCGGCTCTTGACATGGCTGAGATCACGACTTTGTGGCCAAGAGTCCAGGATGCAAATGAACATATTTGTTTGTATGCGCTGGGCGAGACCATGGACAATATTCGTGCCAGGTGCCCAGTGGAAGACAGTGATTCATCGACTCCACCCAAGACGGTCCCATGCCTATGCCGATATGCCATGACACCGGAGAGAGTCACAAGACTACGGATGCACCACACAAAAGATTTCGTGGTTTGCTCGTCTTTTCAGCTGCCAAAGTATCGTATACCTGGCGTGCAACGAGTGAAGTGTGAGAAAGTAATGCTTTTTGATGCAGCTCCACCAGCCTCCGTCAGTCCAGTGCAGTACCTGACAAACCAAAGTGAAACTACCATAAGTTTGAGTTCATTTTCAATTACGTCTGACAGCAGCTCCCTCAGCACTTTTCCTGATCTGGAGTCAGCGGAAGAACTTGACCATGACTCTCAGTCCGTGCGGCCAGCGCTGAATGAACCCGATGACCATCAACCTACGCCAACGGCAGAACTTGCCACTCATCCCGTACCACCGCCTCGCCCTAACCGTGCAAGGCGGTTGGCGGCCGCTCGTGTGCAAGTCCAGGTGGAAGTACATCAACCACCTTCCAACCAACCAACGAAGCCAATCCCAGCACCACGTACCAGCCTACGCCCCGTCCCAGCTCCTAGAAGATACGTGCCAAGACCGGTGGTCGAGTTACCCTGGCCGCTGGAGACCATCGATGTAGAGTTCGGGGCACCGACTGAAGAGGAGAGCGATATCACTTTCGGTGACTTCTCCGCCTCGGAGTGGGAAACCATTAGTAATTCATCTTGA
2137	NC_003417	Mayaro_virus	Togaviridae	Alphavirus	nonstructural_polyprotein_nsP1-nsP2-nsP3	1819	CDS	0	5457	mORF	1819	ATG	0.0039779	0.025981303	ATGTCGAAAGTCTTTGTAGACATCGAGGCCGAGAGCCCGTTTTTAAAATCACTACAAAGAGCATTTCCAGCATTTGAAGTGGAAGCACAGCAGGTCACGCCGAACGACCATGCTAATGCTAGAGCATTCTCGCATCTGGCTACGAAATTGATAGAGCAAGAGACAGAAAAAGACACGCTCATCCTGGATATCGGCAGTGCACCAGCCAGGAGAATGATGTCTGAGCACACATACCATTGTGTGTGCCCAATGCGCAGCGCTGAGGACCCAGAGCGTCTGCTGTATTATGCTAGGAAGTTGGCTAAGGCATCAGGCGAAGTCGTTGACAGAAACATCGCAGCGAAGATAGACGACCTGCAGTCAGTGATGGCAACCCCGGATAACGAGTCACGGACCTTTTGCCTTCACACAGATCAGACATGCAGGACTCAAGCAGAGGTGGCAGTCTATCAGGACGTCTATGCGGTCCATGCACCGACTTCTTTGTACTTCCAGGCAATGAAAGGAGTACGCACAGCGTATTGGATTGGGTTCGACACCACCCCATTCATGTTTGATACAATGGCTGGGGCCTATCCAACATATGCAACCAATTGGGCTGACGAACAGGTATTGAAAGCCAGGAACATAGGATTATGTTCCGCATCACTGACGGAGGGGCACCTTGGCAAGCTGTCAATAATGAGGAAAAAGAAGATGACACCGAGCGATCAAATAATGTTCTCGGTAGGCTCTACACTGTACATAGAAAGCCGTCGCCTGCTAAAGAGTTGGCATTTACCATCAGTGTTCCACCTGAAAGGACGACAATCGTATACGTGCCGTTGTGATACAATTGTGTCATGTGAGGGCTACGTCGTTAAGAAGATAACGATGAGCCCAGGGGTTTTTGGAAAAACATCAGGTTACGCCGTTACACACCATGCTGAAGGATTCCTGGTGTGTAAAACCACAGACACAATTGCTGGTGAGCGGGTTTCGTTCCCCATCTGCACGTATGTACCATCAACAATCTGTGACCAGATGACTGGCATTTTAGCGACGGAGGTTACACCTGAGGACGCGCAAAAATTGCTTGTCGGGTTAAATCAGAGGATTGTCGTAAATGGAAGAACTCAGAGGAACACCAATACAATGAAGAATTATTTGCTACCGGTGGTGTCGCAGGCATTCAGCAAGTGGGCAAAAGAGTATCGACTTGACCAGGAAGACGAGAAAAACATGGGTATGCGTGAACGTACCCTGACTTGCTGTTGCCTGTGGGCCTTTAAGACTCACAAGAACCACACCATGTACAAGAAACCGGACACGCAAACAATTGTCAAGGTCCCGTCGGAGTTCAACTCCTTTGTAATTCCCAGCCTATGGTCCGCAGGGTTGTCGATAGGAATCAGACACCGAATTAGGCTTCTTCTGCAGTCAAGACGAGTCGAGCCACTCGTTCCATCCATGGACGTAGGCGAGGCCAGAGCAGCAGAGAGGGAAGCTGCTGAAGCTAAGGAAGCAGAAGATACCCTAGCAGCCTTACCACCGCTGATTCCGACCGCTCCAGTACTCGATGACATACCCGAGGTGGATGTGGAAGAGTTGGAGTTTCGAGCGGGAGCCGGTGTTGTCGAGACACCCAGGAACGCCCTTAAAGTCACACCCCAAGACAGAGACACCATGGTTGGTAGTTATCTTGTCCTGTCTCCTCAGACTGTCCTTAAAAGTGTTAAACTGCAGGCATTGCATCCTTTAGCGGAGAGCGTAAAAATCATTACCCACAAAGGTCGTGCAGGGCGATACCAAGTGGATGCCTATGATGGCCGTGTTCTACTCCCCACGGGGGCCGCGATTCCGGTGCCCGATTTCCAGGCTTTGAGTGAGAGCGCAACGATGGTGTACAACGAGCGCGAGTTTATCAACCGCAAGCTGTACCACATAGCCGTGCATGGGGCAGCACTGAACACCGATGAGGAGGGCTATGAGAAAGTCCGGGCCGAAAGTACAGACGCCGAATACGTTTATGATGTGGACCGCAAACAGTGCGTTAAAAGGGAGGAGGCCGAAGGTCTCGTAATGATCGGAGACCTGATCAATCCTCCCTTCCACGAATTTGCGTATGAGGGACTGAAACGAAGACCGGCAGCCCCGTACAAGACCACCGTGGTCGGGGTCTTTGGCGTGCCCGGATCTGGAAAATCAGGTATAATCAAGAGCCTGGTCACACGGGGGGACTTGGTCGCCAGCGGAAAGAAAGAAAACTGTCAGGAGATCATGCTTGATGTTAAGAGATATAGAGACCTGGATATGACCGCAAAAACAGTGGATTCCGTACTGCTGAACGGCGTTAAGCAGACTGTTGACGTCTTGTACGTCGATGAGGCTTTCGCATGCCATGCGGGGACACTGCTGGCACTTATCGCCACGGTACGACCACGCAAGAAAGTGGTACTATGTGGCGACCCAAAGCAGTGCGGATTCTTTAATTTGATGCAGTTACAGGTCAATTTCAATCATAATATCTGCACCGAAGTCGACCATAAGAGTATCTCCAGAAGATGTACGCTGCCGATCACCGCCATTGTCTCGACATTACATTATGAGGGCAGGATGCGTACTACCAACCCATACAATAAGCCAGTCATTATTGATACCACAGGCCAGACCAAGCCGAACCGCGAAGACATCGTGTTAACGTGTTTCCGAGGTTGGGTTAAGCAGTTACAACTTGACTATCGTGGACACGAGGTCATGACAGCTGCTGCATCACAGGGGTTGACCCGAAAGGGCGTGTATGCCGTCCGAATGAAGGTCAACGAAAACCCGCTGTACGCGCAATCTTCAGAACACGTCAATGTCCTATTGACGCGTACAGAGGGCCGACTTGTGTGGAAGACGCTGTCGGGTGATCCCTGGATTAAGACCTTGAGCAACATACCAAAAGGGAATTTTACAGCAACCTTGGAGGACTGGCAACGAGAGCATGACACCATCATGAGGGCAATAACGCAGGAAGCAGCTCCTTTGGATGTGTTCCAGAATAAAGCTAAAGTGTGCTGGGCCAAATGCCTGGTACCCGTTTTGGAAACAGCAGGGATCAAACTGTCAGCCACTGATTGGAGTGCGATTATCTTGGCCTTTAAAGAAGACAGAGCTTATTCGCCAGAAGTCGCGCTGAATGAGATCTGCACAAAAATCTACGGAGTGGACTTAGACAGTGGTCTGTTCTCGGCTCCGCGTGTGTCGCTGCATTATACTACGAATCACTGGGATAACTCACCAGGAGGAAGAATGTACGGATTCTCTGTTGAGGCTGCCAACCGTCTGGAACAACAACACCCATTCTATAGGGGACGGTGGGCTTCAGGGCAGGTGCTGGTCGCGGAACGGAAAACACAGCCGATCGACGTCACCTGCAATCTAATCCCTTTTAACAGGAGACTACCGCACACGCTGGTCACGGAGTACCATCCAATCAAAGGTGAAAGAGTAGAGTGGCTTGTGAACAAGATCCCGGGTTACCACGTGCTGTTGGTTAGTGAGTACAACCTCATCTTGCCGAGGAGAAAGGTGACGTGGATCGCTCCGCCGACTGTAACAGGAGCTGACCTAACATATGACTTAGATCTAGGACTGCCACCTAACGCTGGCAGGTACGACCTGGTCTTCGTCAACATGCACACACCGTATAGGCTACACCACTACCAACAATGTGTCGACCACGCCATGAAATTACAAATGCTGGGCGGTGATGCACTTTACCTATTGAAACCTGGGGGAAGCCTCCTTTTGAGCACCTACGCGTACGCTGACAGAACGAGCGAGGCAGTGGTAACGGCCCTCGCCCGTCGGTTCTCGTCATTTAGAGCCGTCACGGTCCGGTGTGTAACTAGCAACACCGAAGTGTTCTTGCTGTTCACGAACTTTGACAATGGTAGAAGGACAGTAACCCTGCATCAAACAAATGGTAAGTTGTCATCAATCTATGCGGGGACGGTGCTGCAGGCAGCTGGTTGCGCTCCAGCGTATGCCGTTAAAAGGGCCGACATTGCAACCGCTATTGAGGACGCGGTGGTCAACGCGGCCAACCACCGCGGACAAGTGGGCGACGGTGTCTGCAGAGCTGTAGCACGGAAGTGGCCTCAAGCCTTCCGCAACGCAGCGACACCGGTCGGAACCGCAAAAACCGTCAAGTGCGACGAGACCTACATCATCCATGCGGTGGGGCCGAACTTTAACAATACATCCGAGGCCGAGGGAGATCGTGACTTGGCAGCGGCATACCGAGCCGTGGCAGCAGAGATCAACCGACTGTCCATAAGTAGTGTGGCAATCCCACTGCTTTCTACAGGTATATTTAGTGCTGGGAAAGACAGAGTGCATCAATCACTCTCGCATCTGTTGGCAGCAATGGATACCACTGAGGCACGGGTCACTATCTACTGCCGCGATAAAACGTGGGAGCAAAAGATTAAAACCGTCCTGCAAAACCGCAGTGCCACTGAACTGGTGTCAGATGAATTACAGTTTGAAGTCAACCTGACTAGAGTCCATCCGGACAGTAGCCTGGTGGGACGTCCAGGGTACAGCACTACCGATGGGACTCTGTACTCCTACATGGAAGGTACTAAGTTCCACCAGGCGGCTCTTGACATGGCTGAGATCACGACTTTGTGGCCAAGAGTCCAGGATGCAAATGAACATATTTGTTTGTATGCGCTGGGCGAGACCATGGACAATATTCGTGCCAGGTGCCCAGTGGAAGACAGTGATTCATCGACTCCACCCAAGACGGTCCCATGCCTATGCCGATATGCCATGACACCGGAGAGAGTCACAAGACTACGGATGCACCACACAAAAGATTTCGTGGTTTGCTCGTCTTTTCAGCTGCCAAAGTATCGTATACCTGGCGTGCAACGAGTGAAGTGTGAGAAAGTAATGCTTTTTGATGCAGCTCCACCAGCCTCCGTCAGTCCAGTGCAGTACCTGACAAACCAAAGTGAAACTACCATAAGTTTGAGTTCATTTTCAATTACGTCTGACAGCAGCTCCCTCAGCACTTTTCCTGATCTGGAGTCAGCGGAAGAACTTGACCATGACTCTCAGTCCGTGCGGCCAGCGCTGAATGAACCCGATGACCATCAACCTACGCCAACGGCAGAACTTGCCACTCATCCCGTACCACCGCCTCGCCCTAACCGTGCAAGGCGGTTGGCGGCCGCTCGTGTGCAAGTCCAGGTGGAAGTACATCAACCACCTTCCAACCAACCAACGAAGCCAATCCCAGCACCACGTACCAGCCTACGCCCCGTCCCAGCTCCTAGAAGATACGTGCCAAGACCGGTGGTCGAGTTACCCTGGCCGCTGGAGACCATCGATGTAGAGTTCGGGGCACCGACTGAAGAGGAGAGCGATATCACTTTCGGTGACTTCTCCGCCTCGGAGTGGGAAACCATTAGTAATTCATCTTGA
2139	NC_003663	Cowpox_virus	Poxviridae	Orthopoxvirus	CPXV035_CDS	512	5UTR	-107	-80	uORF	9	ATG	0.0079891	0.044838132	ATGATAGACGGAAATTTAAAAAGGAATTAA
2139	NC_003663	Cowpox_virus	Poxviridae	Orthopoxvirus	CPXV035_CDS	512	5UTR	-82	-43	uORF	13	ATT	0.0006872	0.006228499	ATTAATGTCGAAATGATTTTTATAAAAATATTGAATATATAA
2140	NC_014373	Bundibugyo_ebolavirus	Filoviridae	Ebolavirus	GP	676	5UTR	-234	-183	uORF	17	ATG	2.03E-05	0.000325039	ATGGGTTCATTATTAACAGTGTTGCTTTTAGATTGTACCTTTGCTCACAGATAG
2140	NC_014373	Bundibugyo_ebolavirus	Filoviridae	Ebolavirus	GP	373	5UTR	-234	-183	uORF	17	ATG	2.03E-05	0.000325039	ATGGGTTCATTATTAACAGTGTTGCTTTTAGATTGTACCTTTGCTCACAGATAG
2140	NC_014373	Bundibugyo_ebolavirus	Filoviridae	Ebolavirus	GP	302	5UTR	-234	-183	uORF	17	ATG	2.03E-05	0.000325039	ATGGGTTCATTATTAACAGTGTTGCTTTTAGATTGTACCTTTGCTCACAGATAG
2140	NC_014373	Bundibugyo_ebolavirus	Filoviridae	Ebolavirus	GP	676	5UTR	-171	-120	uORF	17	ATG	3.11E-07	8.46E-06	ATGGTATCAAATCTTATTAAGAAAAAGAACACGATGAAGATTAACGCGACCTAG
2140	NC_014373	Bundibugyo_ebolavirus	Filoviridae	Ebolavirus	GP	373	5UTR	-171	-120	uORF	17	ATG	3.11E-07	8.46E-06	ATGGTATCAAATCTTATTAAGAAAAAGAACACGATGAAGATTAACGCGACCTAG
2140	NC_014373	Bundibugyo_ebolavirus	Filoviridae	Ebolavirus	GP	302	5UTR	-171	-120	uORF	17	ATG	3.11E-07	8.46E-06	ATGGTATCAAATCTTATTAAGAAAAAGAACACGATGAAGATTAACGCGACCTAG
2172	NC_001348	Human_alphaherpesvirus_3_(HHV-3)	Herpesviridae	Varicellovirus	ORF15	406	5UTR	-233	-92	uORF	47	ATG	0.00926	0.049838703	ATGGGGGGGAAACTCCCCGAAACCACATGGCAGGAGGGAATCGGAATTCGCGAATATTGTGTGGCTCCTCCAGTGGACCCTGCAGGAACCCTGGATTATTCTGAATTATCACGTGAATCTGACGTAATATGTACAGTTAAATAA
2176	NC_003663	Cowpox_virus	Poxviridae	Orthopoxvirus	CPXV044_CDS	424	CDS	0	1272	mORF	424	ATG	1.34E-08	4.91E-07	ATGAATCCGGATAAAACAATCGCAGTGATTACAGAGACTATTCCTATAGGTATGCAATTTGATAAAGTATATTTGTCTACATTTAACGTGTGGAGGGAAATTCTATCCAATACCACAAAAACACTAGATATATCATCTTTTTATTGGAGTTTATCGGATGAAGTGGGTACGAATTTCGGCACGATAATATTAAATGAGATTATACAATTACCCAAAAGAGGAGTACGCGTTAGAGTAGCCGTCAATAAATCCAACAAACCATTAAAGGATGTTGAAACGCTACAAATGGCCGGAGTTGAAGTAAGATACATAGATATTACAAATATCCTAGGAGGAGTTCTTCATACAAAATTTTGGATATCCGATAATACACATATTTATTTAGGAAGCGCTAACATGGATTGGAGATCACTAACTCAGGTCAAGGAATTGGGTATTGCTATCTTCAATAATAGTAACTTGGCAGCGGATCTCACTCAAATTTTTGAGGTATACTGGTATCTTGGAGTTAACAATCTACCATATAATTGGAAAAACTTTTATCCTGCGTATTATAATACAGATCATCCTCTTAGTATGAACGTAAGCGGTGTTCCACATTCTGTATTTATTGCTTCTGCGCCACAACAACTATGTACTATGGAAAGAACTAATGATTTAACCGCTTTATTGTCATGTATCGGAAATGCGAGTAAATTCGTTTATGTATCCGTTATGAACTTTATCCCTATTATTTATTCGAAGGCGGGTAAAATTTTGTTTTGGCCGTATATAGAAGATGAATTAAGAAGAGCCGCTATAGACAGACAAGTGTCAGTTAAGCTATTGATTAGTTGCTGGCAACGATCTTCGTTTATTATGAGAAACTTTTTAAGATCTATCGCTATGCTAAAATCTAAAAACATAGATATAGAAGTAAAACTGTTTATTGTACCGGATGCCGATCCTCCAATTCCATATTCTAGGGTAAACCATGCCAAATATATGGTAACAGATAAAACGGCGTATATAGGAACCTCAAATTGGACAGGGAATTACTTTACGGATACATGTGGAGCATCTATTAATATTACACCGGATGATGGATTAGGTCTTCGTCAACAATTGGAAGATATTTTTATGCGTGATTGGAATTCAAAATACAGCTATGAATTGTACGATACTAGTCCTACTAAAAGATGTAGACTATTAAAAAATATGAAACAATGCACAAATGATATATACAACGACGAGATACAACCGGAAAAAGAAATTCCTGAATACTATCTGGAATAA
2178	NC_009028	Ilheus_virus	Flaviviridae	Flavivirus	POLY	3424	5UTR	0	10272	mORF	3424	ATG	4.67E-07	1.21E-05	ATGTCTAAAAAACCAGGAAAGTCCGCTGCAAAGCGGACTGTCAATATGCTAAAACGCCTGGCTAGCGTGTCCCCCTCAAGGGGGCGAAGAACTATTCGGAGAATGCTAGATGTGAGAGGAGCACCAAGATTGATCCTAGCCCTCATGGCTTTTTTCCGTTTCGCAGCAATCAAGCCCACTCTGGGCTTGAAAAAACGATGGCGTTCTGTCAACAAGACAGTCGCTGTCAAACATCTGACCAACTTCAAAAAGGAACTGACCACCATGCTCGACTCAGTCAACAAGCGCAAGGAAAAGAAGAAGAGCTTCTCAACGGCCCTGCTCTGGATTACCATGATCACAGCGGTCGCCGGCCTCAAGATCTCATCACACAGAGACCGGCCTCTGCTGATGGTGAACAAAACTGATGTGTCGGATGCCATCCCAGTGCCCTCAGTGAAAGGAACCAACATGTGCACGATCAGGGCTTTGGACGTAGGCTACACTTGCGCTTATGACACAACTTACGAGTGCCCTCACCTGGAAGTGACCATGGATCCGGAAGACATAGATTGTTGGTGCACACTTGAATCTGTTTATGTTAACTACGGACTCTGCAAGCAAAACCATCATGTTAGAAGGGGCCGACGTGCGATCAACATTCCTCACCACGGAGAGAGCCATCTTGAAAACCGGGCGACTCCATGGATGGACACCACCAAGACAACCAAGTATCTAACTAAAGTTGAGAATTGGGTTATACGCAATCCTGGATATGCACTAGTAGCATTGGCCACAGCCTGGATGTTAGGTAGCAACACCCCGCAGAGGGTGGTCTTCATGATCATGATGATGCTCATTGCTCCAGCATACAGCTTGAACTGCTTGGGAATCTCAAACCGAGATTTTGTTGAAGGCTTGTCTGGAGGCACATGGGTGGACATTGTGCTGGAAGGAGGGAGCTGTGTGACAGTTATGGCCAAGGACAAACCAACACTAGACATCAAGTTGATAAGAATGGAAGCCAAGGACCTGGCCACGGTTCGTAGTTACTGCTACCAGGCCACTGTCACCGACTCGTCAACTGAGGCCAGATGCCCTACCATGGGTGAAGCCCACAACTCCAAATCTCTTGACGCCAGCTACGTCTGCAAATCATCATACGTGGATCGCGGATGGGGCAATGGATGCGGGCTCTTTGGGAAAGGGAGCATCCAAACTTGTGTGAAGTTTTCATGTCCTGGAAAGGCTACTGGGAAAAGCATTCAGAGGGAGAATCTGAACTATGACGTTGCAGTGTACGTGCACGGACCAATAAGCGCAGCCGCACACGGCAACTACACCGCCCAATTGACAGGGAAGTACGCTGCCAAATTCTCTATCACTCCAAGTGCACCAACATACACTGCAAATTTGGGGGAATATGGAGAAGCAACAATGGAGTGTGAACCACGGGCCGCCTTGGACATTGACAACTACTATGTCATGTCACTCAACAACAAACATTGGCTTGTCAACCGTGACTGGTTCCATGATCTGGATCTACCCTGGACTGGACCCGCCACTGAGTCGTGGAAGAACCGTGAGAGCCTCATCGAGTTTGAGGAGCCCCATGCTACTCGACAAACAGTAGTTGCTTTGGGTAACCAAGAGGGCGCTCTGCATACGGCTTTGGCAGGTGCCATACCCGTGGAAGTCTCAAGCACGACTCTCACTTTGAACTCTGGACACCTCAAGTGCAGGTTGAAGCTGGATAAGCTCAAGATCAAAGGGACAACTTACGCTATGTGCAAAGGGACTTTCGCGTTTGCCCAAACCCCAGTGGATACAGGCCATGGCACCATCGTGGCTGAGCTGACCTACACAGGGACGGACGGACCGTGCAAGATCCCCATCTCCATGACTGCAGATTTGCGGGACATGACTCCAATCGGAAGACTTGTCACAGTCAATCCAATAATCCCAAGCTCGGCCAAATCCCAAAAGATTCTGGTTGAACTTGAGCCCCCCTTTGGGAGCTCGTTCATCCTCGTGGGCCAAGAAAACAACCAGATTAAGTACCAATGGCACAAGACTGGCAGCACAATTGGAAATGCTCTGAAAACGACTTGGAAGGGAGCTCAAAGGTTTGCTGTCCTCGGAGACACAGCTTGGGACTTTGGTTCTGTGGGTGGAATTTTCAATTCCATTGGGAAAACCATTCATGGAGTGTTTGGCACCGCCTTCAGGTCATTGTTTGGAGGTATGTCGTGGGTAACGCAAGCTCTCATGGGAGCTCTTCTGCTCTGGCTCGGCATCAGTGCTCGTGAAAGGACGGTGTCTTTGATAATGCTGAGTGTGGGTGGCATCCTCCTTTTCTTGGCTGTCAATGTGCATGCTGACACCGGTTGTGCTATTGACATGGCACGTCGTGAGCTGAAATGTGGAAGTGGTATCTTCATCCACAACGATGTTGAGACATGGAGGAACAATTACAAATACCACCCACTCACGCCACGCGGCTTTGCCAAGGTCATTCAGATGTCAAAGGATAAAGGTGTCTGCGGCATAAGATCAGTGGGCAGACTTGAGCACGAGATGTGGGAGGCCATCGCACCTGAGTTGAACGCCATCTTCGAGGACAATGGAGTGGACCTCAGCGTTGTCGTGAAAGGCCAGACAGGGATTTACAAACGTGCACCCAAACGCCTCACCGAGACGAAAGATGAAATGAGCTTTGGATGGAAGAATTGGGGAAAGAGCTTTATCTTTTCAACCGAAACAGCCAACTCCACATTCATTGTCGATGGACCAGAAAGTAAAGAGTGCCCAACATCAGACCGGGCTTGGAACTCCCTAGAATTGGAGGATTTCGGGTTCGGAATCATCTCAACCAAGATTTTCCTAAAGGTCAACGAGCAACGGGGAAACTCATGCGACTCAGCGGTGATTGGAACAGCCGTCAAGGGCAATGAAGCTGTCCATAGTGACTTGGGATTCTGGATCCAGAGCACAAAGAATGAATCCTGGCAACTGGAGAGAGCAGTCCTTGGGGAGGTCAAGTCGTGCACATGGCCGGAAAGCCACACATTGTGGGGCGACGGAGTTGAGGAGAGTGACTTGATTATTCCAATCACGCTGGCCGGACCAAAAAGCCACCACAACATGCGCCCAGGGTACAAGACTCAAACCAAAGGGCCCTGGCATGAGGAGACACCTCTCGTCATCGAGTTTGCTGAATGTCCAGGGACCACAGTGACCCAGGAAGAGAGTTGTGGCGGTAGAGGACCATCAATTAGGACAACAACAGCAAGTGGAAGGACCATACGCAATTGGTGTTGCAAGAACTGCACCCTTCCTCCACTCCGATTTATGGCCGGGGAAAACTGCTGGTATGGCGTGGAAGTCAGACCCAAGCGCGAGAATGAGGAAACCCTAATCAAGTCAAAAGTCTCAGCGGGGAATGGCCAGACCATTGAGCCCTTCCAACTCGGGATCCTAATGGCATTTGTGTTCACCCAAGAAGTCCTGAGGAGGAGGTGGACGGCGAACCTAGCGTTGCCCACCTCAGCCTTGCTAATGGCTTGTTTCATCTTTGGCGGCTTCACCTACCTGGACCTGTTCAGGTATTTTATCCTTGTGGGTGCGGCCTTTGCAGAGGCAAACAGCGGTGGGGACGTCGTTCATCTAGCCATGATAGCTGCTTTTAACATCCAGCCAGTGGCACTAGTCACTACCTTCTTCAGGAAAAATTGGACCAACCGGGAGAACATGATTCTCATCATCGCTGCAGCATGCACACAGATGGCGTGCATGGAGTTGAAGATTGAGTTGTTTCATGTCATGAATTCACTTTCTTTGGCATGGATGATACTCAAGGCCCTGACAACTGGCACGACTTCGACTCTTGCAATGCCGTTTCTGGCAGCTCTGTCCCCACCCATGAACTGGCTTGGGCTGGACGTAGTAAGGTGTCTTCTGATCATGGCTGGAGTTGCAGCGCTCATTAGTGAGCGTAGGGAGAGCTTGGCCAAGAAAAAAGGGGCCTTGCTCATCTCTGCAGCCTTAGCTTTGACGGGAGCTTTCTCGCCGCTGGTTCTGCAGGGAGCCCTGATGTTCACTCAAAGTTTGGGAAAACGGGGATGGCCTGCCAGTGAAGTACTAACAGCCGTGGGCATGACTTTCGCTCTTGCGGGGAGTGTTGCCAGACTGGACGGAGGGACTATGGCCATCCCATTGGCCACCATGGCCATACTGGCTGTTGCCTATGTCCTCTCAGGAAAATCCACTGACATGTGGTTGGAACGCTGCGCTGACATCTCATGGATCAATGAGGCTGAGATCACAGGGACCAGCCCACGTCTTGATGTCGAACTTGATTCCAACGGAGACTTCAAGATGATCAATGACCCTGGAGTTCCAATGTGGATGTGGACTTGTAGAATGGGCCTCATGGCAATGGCAGCATACAACCCCGTGCTTATTCCAGTGTCCATGGCCGGATACTGGATGACAGTGAAAATCCACAAGCGTGGAGGGGTCATGTGGGACGTTCCAGCTCCCAAGCAATTTGGCAAGACGGAGTTAAAACCCGGAGTCTACAGAGTCATGACCATGGGAATTTTGGGACGGTACCAGTCAGGTGTGGGGGTCATGTGGGATGGAGTCTTCCACACCATGTGGCATGTCACACAGGGAGCCGCCTTGCGAAATGGTGAAGGACGCCTCAACCCCACTTGGGGGAGTGTGCGTGATGACTTAATATCCTATGGGGGCAAGTGGAAACTCTCAGCCACATGGAATGGAAGTGAGGAGGTCCAGATGATCGCCGTGGAACCAGGAAAGGCTGCAAAAAACTACCAAACCAAGCCAGGAGTGTTCAAAACGCCGGCAGGAGAAATTGGTGCCATCACACTGGATTTTCCCAAGGGCACTTCGGGATCGCCCATCATTAACAAAGCCGGGGAAATCACTGGACTGTATGGCAATGGAATTGTGCTGGAAAGAGGGGCATATGTCAGCGCCATCACACAAGGAGAGCGGCAGGAAGAGGAAACTCCGGAGGCATTCACGCCGGACATGCTAAAAAAACGAAGGCTCACAATACTGGATCTCCATCCAGGAGCTGGGAAAACAAGAAGGGTCATCCCTCAGATTGTCAGAGAGTGCGTGAAAGCCCGCCTCCGAACGGTCATACTGGTTCCCACCAGAGTCGTCGCCGCTGAAATGGCAGAGGCACTTCGTGGTCTCCCCATCAGGTATCAAACATCAGCCGTCAAGGCAGAACACTCTGGGAATGAGATAGTGGATGCCATGCGCCACGCAACACTGACACAGCGCCTGCTAACACCAGCAAAAGTGCCGAACTACAACGTGTTTGTGATGGATGAAGCCCACTTCACTGACCCAGCAAGTATAGCGGCAAGGGGGTACATTTCAACCAAGGTGGAACTTGGGGAGGCTGCGGCCATCTTCATGACTGCAACACCGCCGGGAACGACTGACCCCTTTCCAGACTCAAATGCTCCAATCATTGACCAAGAGGCTGAAATCCCCGACAGGGCTTGGAATAGTGGCTTCGAGTGGATCACAGAATACACAGGAAAGACCGTCTGGTTTGTACCCAGTGTGCGCATGGGCAATGAAATTGCCATGTGCTTGACCAAAGCGGGGAAAAAGGTGATCCAACTGAATAGGAAGAGCTACGACTCTGAGTACCAGAAGTGCAAAGGCAATGACTGGGACTTCGTCATAACAACTGACATTTCCGAAATGGGGGCCAATTTTGGCGCTCATAGGGTCATTGACAGTAGGAAGTGCGTGAAACCAGTCATTCTGGACGGAGATGACAGAGTCCTCATGAATGGGCCGGCCCCAATCACCCCAGCAAGCGCAGCCCAAAGGAGAGGTAGGATTGGAAGGGACCCGACCCAATCAGGGGACGAGTACTTCTACGGAGGACCAACCACCACTGATGACACGGGACATGCTCACTGGATTGAAGCAAAGATCCTCCTGGACAACATCCAACTACAGAATGGACTAGTGGCCCAGTTGTATGGCCCGGAGCGTGACAAGGTCTTCACAACCGATGGTGAGTACCGGTTACGCAGCGAGCAGAAAAAGAACTTCGTGGAATTCCTCAGGACAGGTGACCTCCCAGTGTGGCTGTCATACAAGGTTGCTGAAGCGGGGTACGCCTACACAGACAGGAGATGGTGTTTTGACGGACCCGCAAACAACACAATTCTAGAGGTTAGAGGAGACCCAGAAGTCTGGACGCGACAAGGGGAAAAAAGGATTCTGCGCCCAAGATGGTCAGATGCACGAGTCTACTGTGATAACCAAGCCCTGAGATCCTTCAAGGAGTTTGCGGCAGGGAAGCGCTCAGCAGGCTCAGTCATGGAGGTAATGGGTAGAATGCCTGACTATTTTTGGACAAAGACTCTCAATGCAGCAGACAACCTGTATGTTCTGGCCACAGCCAACAAAGGAGGGCGAGCCCATCAAGCGGCACTTGAAGAGCTGCCTGACACAGTTGAAACCATCTTGCTCATGACAATGATGTGTGTGGCATCACTGGGAATGTTCACTCTGATGGTTCACCGGAGGGGTCTGGGCAAGACTGGACTGGGAACCCTAGTGCTCGCGACGGTCACGGTCCTCCTATGGATCTCAGATGTGCCAGCCCCAAAGATAGCTGGAGTTCTCCTAATTGCATTCCTGCTGATGATCGTCCTCATCCCAGAACCCGAAAAGCAAAGGAGCCAGACAGATAACCATTTGGCAATCTTTCTCGTGTGCGTTCTTCTGTTGATTGGGGCCGTTTCCGCCAACGAAATGGGGTGGCTTGAGACAACCAAAAAAGACATCGGAAAGCTGTTCCGCTCAAGTGGAGACACACAAGAGCAGTCGACCTGGCAATCTTGGGCACCCGAGGTGAGAGCAGCCACTGCATGGGCAGGTTATGCTGGGCTCACAGTGTTCTTAACACCACTTTTCCGGCATCTCATCACCACCCAGTATGTGAGCTTTTCCCTGACCGCAATTACAGCCCAGGCCTCGGCTTTGTTTGGTCTGAGCGCAGGTTACCCCTTTGTTGGGATTGACTTGGCGGTGGGTTTCCTATTACTCGGGTGCTACGGACAGTACAACTTGCCAACAGCTGTGGCGACCGGCCTGCTTCTCCTAGCTCACTATGGATACATGATCCCAGGGTGGCAGGCTGAGGCCATGCGTGCAGCACAAAAGAGAACAGCAGCTGGCGTGATGAAGAATGCAGTTGTTGATGGAATTGTGGCAACGGACATTCCAGAAGTGGACACTGCAACACCAATCACAGAGAAAAAACTGGGCCAGATCTTGCTCATTCTACTGTGCGGAGCATCTCTCTTAGTTAAGTTTGACACCATGGTTTTAGTGGAAGCAGGGGTCTTGACAACATCAGCCATGGCCACTCTCATTGAGGGAAACGCCAACACAGTCTGGAACTCAACGGTGGCGGTTGGTGTTTGCCACCTCATGCGGGGAGCTTGGCTGGCTGGGCCTTCGATCGGATGGACCATCGTTAGAAATCTTGAGAACCCCAAATTGAAGCGCGGAGGAGGATCGGCTCCAACCCTTGGAGAGATATGGAAAGCCCAACTGAACCAACTGACCAGGGAGGAATTCATGGCGTACCGAAGAGATGGGATCCTCGAAGTGGACAGGACACAGGCGCGGAGAGCACGCCAAAGTGGAATCACAACCGGAGGGCATCCGGTATCCCGAGGAACGGCCAAACTACGCTGGATGGTTGAGCGGGGATTTGTGAGGCCCATTGGGAAAGTGGTTGATCTTGGCTGTGGCAGGGGAGGCTGGAGCTACTATTGTGCCACCCTCAGACATGTGCAGGAAGTGAGAGGATACACAAAGGGTGGACCAGGCCACGAGGAACCGGTGATGATGCAAAGTTATGGATGGAACATTGTCACCATGAAAAGCGGTGTTGACGTGTTCTACAAGCCCACTGAGTCCTGTGACACACTCCTCTGTGACATCGGAGAGTCTTCTTCCTCAGTTGGAGTTGAGGAGGCCAGAACTCTCAGGGTCTTGGACATGGTTGAACCATGGCTTAGAGCTGCCAATAGTTTCTGCATCAAAGTGTTGTGCCCATACACCCCAAAGGTCATTGAACGCCTGGAGCGCCTTCAAAGGGCTTATGGTGGCGGACTGGTCAGAGTCCCGCTTTCTAGGAACTCCACGCATGAGATGTACTGGGTCAGTGGGGCATCAAGCAACATCATCAATGCCGTCACCGTCACAAGCCAGATCCTCGTGCAGCGCATGAATAAAGGCTGCCGACATGGCCCTCGCTATGAGGAGGATGTTTGCTTGGGAAGCGGCACACGTGCCGTGGCCACCCAGGCATCACCCTCTGATCACACCAAGATCAAGCACAGGCTGGAGCGGCTGAGGAAAGAGTTTTCAGCAACCTGGCACATCGACCTTGAACATCCGTACCGGACATGGCACTACCACGGAAGCTACGAGGTTCAGCCCACTGGATCAGCCAACTCAATGGTCAATGGCGTGGTGCGCCTGTTGTCTAAGCCATGGGACGCAATTACCAGCGTGGTAACCATGGCAATGACTGACACGACCCCCTTTGGCCAACAAAGGGTGTTTAAAGAGAAGGTGGATACACGGGCCCCAGACCCAGCGGTGGGAGTTGCTCAGGCACTGGACATCACAACAGGCTGGCTATGGACCTTCCTGGCTAGAAGCAAGAAACCCAGGATGTGCACGCGTGAGGAGTTTATCGCGAAGGTCAATAGCAACGCGGCATTGGGCGCGGTGTTTGATGAGCAGAACCAGTGGTCAACGGCTAGAGAAGCAGTGGAAGACCCAGCCTTCTGGAACCTAGTTGATGAGGAGCGCAAAGCCCACCTGGCAGGACGCTGTGAAACATGCATCTACAACATGATGGGAAAGCGAGAGAAAAAACTAGGAGAGTTCGGGAAGGCAAAGGGAAGCAGAGCCATCTGGTACATGTGGCTTGGAGCTAGATTCTTGGAATTTGAAGCACTGGGCTTTCTAAATGAAGACCATTGGATGAGCAGAGAGAACTCACTGGGTGGAGTCGAAGGGCAAGGACTCCAGAAACTTGGGTACATTCTGAGGGACATCTCACACCTGGAGGGTGGAAACATGTTTGCTGATGACACTGCAGGCTGGGATACCAGAATCACGAGGGCTGATCTTGAAAACGAAGCCAAAGTGATGAACATGATGGATGGAGAACATAAACAACTCGCCAAGGCTATAATCGAATTGACCTACAGGCATAAAGTAGTCAAGGTCATGCGGCCTGCGCGGGGAGGGAAGACAGTCATGGACATCATCTCCAGGGAGGACCAGAGAGGGAGTGGCCAAGTAGTCACCTATGCACTTAACACCTTCACCAACCTGGCGGCTCAACTAGTGAGATGCATGGAGGGGGAGGAACTGTTGACGGAGAGTGACGTGCACGGCTTGAGCCCGAAGAAGAAGCAAGCAGTCCGGAACTGGTTGATCCAAAATGGAAGAGAGAGGCTTTCGCGCATGGCTGTCAGTGGAGATGACTGCGTGGTGAAACCCATTGATGACCGATTCGCGAGCGCCCTTCATTTCCTCAATGGCATGGCAAAGATCAGGAAAGATACCCAGGAATGGAAACCATCCGTGGGCTGGAGCAACTGGCAGGAAGTGCCATTTGGCTCCCACCATTTCAATGAGCTGCTGATGAAAGATGGACGCACCATCGTAGTTCCATGCCGTTCCCAAGATGAACTAGTGGGAAGAGCACGGGTGTCACCTGGTAGCGGATGGAGCCTGCGAGAGACAGCTTGTCTGAGCAAAGCCTATGCCCAGATGTGGTTGCTCATGTATTTCCACCGCCGTGACCTCCGTCTCATGGCCAACGCCATCTGTTCAGCAGTGCCTGTGGATTGGGTCCCGACTGGACGAACCACATGGTCCATCCACGGAAAAGGAGAATGGATGACCACAGAGGACATGCTCCAAGTGTGGAACAGGGTCTGGATTGAGGACAATGAGCACATGGAGGACAAGACACCCATCACGTCTTGGACTGACATCCCCTACATCGGAAAGAGGGAGGACCAATGGTGTGGTAGTCTGATTGGAACCCGACAGAGAGCAACATGGGCGGAGAATATATATACACCAATAATGCAAATCCGCAACTTGATCGGGGATGAGAAGTATGTGGACTGCATGGTGTCCCAGCACAGGTTCGAAACACCTTCGCCCGTGCTGTTCACCGGCGCCATCTAA
2180	NC_001664	Human_betaherpesvirus_6A	Herpesviridae	Roseolovirus	U46	84	5UTR	-197	-17	uORF	60	ATG	6.00E-06	0.000113723	ATGTCTGTAGTCCAAAGTTCATTGATGTCCACATTTCGAAAGACGAAAAATTCAATGTATCTCGAGCTCGTTTGTCTCTGTAGGGTAATCGTTTCGGAGATCTTTTCTGAAATTGCGCTGTACATTTTTCCAGGTGACAGAGAGCTGTCTGCTGTTAATCACGTCGACGCGAAGACTAGTTGA
2183	NC_009333	Human_gammaherpesvirus_8_(Kaposi's_sarcoma-associated_herpesvirus)	Herpesviridae	Rhadinovirus	ORF59	396	CDS	0	1188	mORF	396	ATG	0.009297	0.04997973	ATGCCTGTGGATTTTCACTATGGGGTCAGGGTGGACGTGACCCTCCTGTCTAAAATCAGGAGGGTCAATGAACACATTAAGAGTGCCACTAAAACCGGAGTAGTGCAAGTGCACGGATCGGCTTGCACGCCAACCCTCAGTGTGCTGTCCAGCGTGGGGACAGCTGGCGTTCTGGGGTTAAGAATAAAGAATGCCCTTACGCCCCTGGTGGGACACACGGAAGGCAGTGGAGACGTTAGCTTCAGCTTCAGGAATACGTCCGTCGGTAGCGGCTTCACGCACACGCGTGAGCTATTCGGTGCGAATGTACTCGACGCTGGCATAGCCTTTTATCGAAAGGGGGAGGCATGCGATACGGGGGCCCAACCGCAGTTCGTCAGGACCACCATTTCCTACGGGGACAACCTCACCTCCACCGTGCACAAAAGCGTGGTGGACCAAAAGGGTATCCTACCTTTCCACGATCGGATGGAAGCCGGTGGTAGGACCACCAGGCTTCTCCTCTGTGGCAAAACGGGTGCATTCCTACTTAAGTGGCTAAGGCAGCAAAAAACAAAAGAGGACCAAACGGTGACTGTGTCTGTCAGCGAGACGCTGTCGATCGTGACATTTTCTCTTGGTGGCGTGAGCAAGATCATTGATTTCAAGCCAGAAACCAAACCCGTTTCTGGCTGGGATGGTCTGAAGGGGAAGAAGTCGGTGGATGTGGGCGTGGTGCACACCGACGCCCTGAGCCGGGTTAGCCTGGAGTCCTTAATCGCCGCCCTGAGACTGTGTAAAGTCCCGGGTTGGTTTACCCCCGGGCTGATTTGGCACTCCAACGAAATATTAGAAGTGGAAGGTGTGCCCACTGGCTGCCAATCAGGTGACGTAAAGTTAAGTGTCCTACTTTTAGAGGTAAACCGATCTGTGTCTGCCGAGGGAGGCGAGTCTTCGCAAAAGGTTCCCGATTCTATACCGGACTCCAGGAGGCAGCCGGAATTGGAGTCTCCGGATTCTCCCCCTCTCACACCAGTTGGTCCCTTTGGGCCGCTGGAGGACGCCTCTGAGGACGCTGCCTCTGTCACCAGCTGCCCCCCAGCGGCGCCAACTAAGGACAGCACAAAGAGGCCTCACAAGAGGCGCTCAGACTCGAGCCAGTCCAGGGATCGTGGGAAGGTGCCCAAAACCACATTTAACCCCCTGATTTGA
2183	GQ994935	Human_gammaherpesvirus_8_(Kaposi's_sarcoma-associated_herpesvirus)	Herpesviridae	Rhadinovirus	ORF59	396	CDS	0	1188	mORF	396	ATG	0.009297	0.04997973	ATGCCTGTGGATTTTCACTATGGGGTCAGGGTGGACGTGACCCTCCTGTCTAAAATCAGGAGGGTCAATGAACACATTAAGAGTGCCACTAAAACCGGAGTAGTGCAAGTGCACGGATCGGCTTGCACGCCAACCCTCAGTGTGCTGTCCAGCGTGGGGACAGCTGGCGTTCTGGGGTTAAGAATAAAGAATGCCCTTACGCCCCTGGTGGGACACACGGAAGGCAGTGGAGACGTTAGCTTCAGCTTCAGGAATACGTCCGTCGGTAGCGGCTTCACGCACACGCGTGAGCTATTCGGTGCGAATGTACTCGACGCTGGCATAGCCTTTTATCGAAAGGGGGAGGCATGCGATACGGGGGCCCAACCGCAGTTCGTCAGGACCACCATTTCCTACGGGGACAACCTCACCTCCACCGTGCACAAAAGCGTGGTGGACCAAAAGGGTATCCTACCTTTCCACGATCGGATGGAAGCCGGTGGTAGGACCACCAGGCTTCTCCTCTGTGGCAAAACGGGTGCATTCCTACTTAAGTGGCTAAGGCAGCAAAAAACAAAAGAGGACCAAACGGTGACTGTGTCTGTCAGCGAGACGCTGTCGATCGTGACATTTTCTCTTGGTGGCGTGAGCAAGATCATTGATTTCAAGCCAGAAACCAAACCCGTTTCTGGCTGGGATGGTCTGAAGGGGAAGAAGTCGGTGGATGTGGGCGTGGTGCACACCGACGCCCTGAGCCGGGTTAGCCTGGAGTCCTTAATCGCCGCCCTGAGACTGTGTAAAGTCCCGGGTTGGTTTACCCCCGGGCTGATTTGGCACTCCAACGAAATATTAGAAGTGGAAGGTGTGCCCACTGGCTGCCAATCAGGTGACGTAAAGTTAAGTGTCCTACTTTTAGAGGTAAACCGATCTGTGTCTGCCGAGGGAGGCGAGTCTTCGCAAAAGGTTCCCGATTCTATACCGGACTCCAGGAGGCAGCCGGAATTGGAGTCTCCGGATTCTCCCCCTCTCACACCAGTTGGTCCCTTTGGGCCGCTGGAGGACGCCTCTGAGGACGCTGCCTCTGTCACCAGCTGCCCCCCAGCGGCGCCAACTAAGGACAGCACAAAGAGGCCTCACAAGAGGCGCTCAGACTCGAGCCAGTCCAGGGATCGTGGGAAGGTGCCCAAAACCACATTTAACCCCCTGATTTGA
2185	NC_009528	European_bat_2_lyssavirus	Rhabdoviridae	Lyssavirus	P	297	5UTR	-230	-104	uORF	42	ATG	6.26E-05	0.000849889	ATGGTCAATGGGGGAAAGCTAAAAAAATCCCACATCAAAAGATATGTGTCAGTCAGCTCGAATCATCAGGCCAGACCTAACTCCTTTGCAGAATTCTTGAACAAGACTTATTCGAGTGATCCAAGATAA
2097	NC_000858	Simian_T-lymphotropic_virus_1	Retroviridae	Deltaretrovirus	tax_protein	245	5UTR	-220	-73	uORF	49	ATG	8.34E-06	0.000151946	ATGTTCGGTCCGCCTACATCGTCACGCCCTACTGGCCACCTGCCCGGAGCATCAGATCACCTGGGATCCCATCGATGGACGCGTTATCGGCTCAGCTCTACAGTTCCTTATCCCTCGACTCCCCTCCTTCCCCACCCAGAGAACCTCTAA
2098	NC_006273	Human_betaherpesvirus_5_(HHV-5_HCMV)	Herpesviridae	Cytomegalovirus	UL16	230	5UTR	-259	-223	uORF	12	CTG	4.48E-05	0.000640457	CTGTGTTCGTGGTTGGCGATGCGGTATCGCGCACAATAA
2100	NC_004297	Lassa_mammarenavirus	Arenaviridae	Mammarenavirus	L_protein	2218	CDS	-12	6654	N_ext	2222	CTG	1.31E-08	4.79E-07	CTGCAGCTAAACATGGAGGAAGACATAGCCTGTGTCAAAGACTTAGTATCAAAATACCTAGTGGACAACGAGAGATTGTCAAGACAGAAGTTAGCATTTCTTGTGCAGACAGAGCCTAGGATGCTATTAATGGAAGGGTTGAAACTCTTGTCCCTCTGTATTGAGGTTGATTCTTGCAACGCAAATGGTTGCGAGCATAACAGTGAGGACAAATCTGTGGAAAGAATTCTCCATGACCATGGAATCTTGACACCTTCACTATGTTTGTGGTACCCGGACGGTTACAAACTGACGGGCAATGTTCTAATACTGCTGGAGTGTTTTGTTAGATCATCTCCTGCTAACTTTGAGCAGAAGTACATTGAGGACTTCAAAAAATTAGAGCAGCTGAAAGAAGACCTGAAGAGTGTCGACATCAATTTAATACCACTTATAGACGGGAGAACATCATTCTACAATGAACAAATACCTGACTGGGTCAATGATAAGTTGAGGGATACGCTCTTCTCACTTTTAAAGTATGCACAGGAGAGTAATTCACTTTTTGAAGAGTCAGAGTATAGCAGACTCTGTGAATCTTTATTCATGACTTCGGGTAGATTATCAGGGGTGGAGAGTTTAAATGTTCTGATGGACAATCGCTCTAATCATTATGAGGAAGTGATTGCCTCATGCCACCAGGGCATCAATAATAAATTAACAGCTCATGAGGTAAAGCTGCAGATCGAAGAGGAGTATCAAGTGTTTAGGAACAGATTGAGGAAAGGAGAGATAGAAGGTCAGTTTTTAAAGGTTGATAAGAGCCAGTTACTTAATGAGCTTAACAATTTGTACGCTGATAAGGTAGTTGCAGAAGACAATATCGAACACTTAATTTACCAGTTCAAGAGAGCATCACCAATATTGAGATTTTTGTATGCAAATGTTGATGAGGGGAATGAAAAAAGGGGAAACCAAACTATTGGAGAATGTCAGGTTCAATGCTGGAGATCATTCCTAAATAAAGTAAAATCTTTGAGGATATTGAACACAAGGAGGAAACTTCTATTAATTTTTGATGCACTAATTCTCCTTGCAAGTAAGCATGACCTGATGAAACAAAAGTGTTTAAAAGGGTGGTTGGGGTCTTGCTTCTTAAGAGTTAAAGATAGACTAGTTTCTTTGGAGGCAACAAAGAGGGATCTCGAGAAATGGGGAGAGCGAGGCAACAGGCTAAGATCTAGAATCACACAGTCCTCCCAGTGTTTGAGTAAGAATCAAATCCTCAATTCAATATTCCAGAAAACCATTTTGAAGGCCACCACTGCTTTAAAGGATGTTGGGATCAGTGTGGACCACTATAAAATTGATATGGAGGTGATCTGCCTTAACAGCTATGATTTGATTATGGACTTTGATGTCTCCGGAGTTGTCCCAACAATCAGTTATCAGAGAACAGAGGAAGAAACATTCCCTTATGTGATGGGGGATGTGGAACTACTGGGAACCACTGACTTAGAGAGACTTTCCTCATTGAGCCTCGCTTTGGTGAACTCTATGAAAACTTCTTCTACCGTAAAGCTGAGACAGAATGAATTTGGACCCGCAAGGTATCAAGTGGTCAGATGCAAAGAAGCATATTGTCAAGAGTTTTCATTGGGTAACACTGAATTACAACTGATTTATCAAAAGACAGGGGAGTGCTCGAAGTGCTATGCTATTAATGATAACAAAGTTGGTGAGGTGTGCTCATTTTATGCTGATCCTAAAAGATATTTTCCAGCAATATTTTCAGCTGAGGTTTTACAAACAACAATAAGCACTATGATTTCTTGGATAGAAGATTGCAATGAGCTGGAAGGGCAGTTGAACAATATCAGGTCTCTGACAAAGATGATCCTGGTTTTAATTTTAGCTCACCCCAGTAAACGTTCTCAAAAGCTCCTCCAAAATCTTAGGTACTTTGTAATGGCTTATCTATCAGATTATCATCATAAGGACCTCATTGACAAAATAAGGGAAGAATTAATCACTGATGTTGAGTTCCTGCTCTATAGGTTAATAAGGACATTAATGAATCTGGTTTTATCTGAGGATGTGAAGAGCATGATGACTAATAGGTTCAAGTTCATTTTGAATGTTTCCTACATGTGCCACTTCATTACGAAAGAAACACCAGATAGATTGACAGATCAGATAAAATGTTTTGAGAAGTTTCTGGAACCAAAGGTGAGATTTGGTCATGTGAGCACTAATCCTGCAGACACAGCCACTGAGGAAGAATTGGATGACATGGTCTACAATGCAAAAAAGTTTTTAAGTAAAGATGGATGCACAACTATCGAGGGACCAGATTATAAAAGGCCTGGTGTTTCAAAGAAGTATTTATCTCTTCTTACATCCTCTTTTAACAATGGTTCACTATTTAAGGAGAGGGAAGTAAAAAGGGAAATCAAAGATCCTCTCATCACCAGTGGCAGTGCAGCCTTGGATTTAGCCAGCAAGAAAAGTGTTGTTGTTAATAAATACACAGATGGTTCTAGAATATTAAACTATGACTTCAATAAGCTCACAGCACTGGCCGTGTCGCAGCTCACTGAAGTCTTCTCAAGGAAAGGAAAGTACCTTCTCAACAAGCAGGACTATGAGTACAAAGTTCAGCAGGCAATGAGCAATTTGGTTCTAGGATCTGGGCAGCTCAAAAGTGATGCTGATGGGGCTGACCTAGACGAAATTTTGCTCGATGGAGGTGCAAGCGATTATTTTGATCAGCTAAAGGAGACTGTTGAAAAAATTGTTGATCAGTATAGGGAACCTGTCAAGCTAGGCTCAGGCCCTAATGGTGATGGCCAACCATCAATAAATGATCTAGATGAGATTGTCTCAAATAAGTTTTACATTAGGTTGATCAAGGGTGAATTATCCAATCACATGGTTGAGGAGTTTGATCATGATATCTTACCAGGTAAATTTTATGAAGAATTCTGTAATGCTGTCTATGAGAATAGTAGATTGAAGCAGAAGTATTTTTACTGTGGACATATGTCACAGTGTCCTATTGGAGAGTTGACAAAGGCAGTGTCAACAAGGACATACTTTAACCATGAATACTTTCAGTGTTTTAAGTCCATACTCTTGATCATGAATGCGAATACACTTATGGGGAGGTACACTCATTATAAGTCAAGGAACCTTAATTTCAAGTTTGATATGGGTAAACTCTCTGATGATGTAAGAATTAGTGAAAGGGAGAGCAATTCAGAGGCACTTAGTAAGGCTCTGTCACTGACAAACTGTACCACAGCAATGTTAAAGAATTTGTGTTTTTATAGCCAAGAGTCGCCACAATCTTATGACTCAGTGGGACCTGATACAGGAAGGCTTAAGTTTTCTTTGTCATATAAAGAACAAGTGGGTGGTAACAGAGAATTATATATTGGTGATCTTAGAACAAAGATGTTTACTAGACTTATAGAAGATTACTTTGAAGCTATAAGCCTACAGTTATCAGGGAGTTGCCTGAACAACGAGAAGGAATTTGAAAATGCTATCCTTTCCATGAAATTGAATGTTTCATTGGCACATGTGTCTTATAGCATGGATCATAGTAAGTGGGGCCCAATGATGTGTCCATTTTTGTTCTTGACTGTCTTACAGAATTTAATTTTCCTCTCAAAGGACTTGCAAGCTGACATAAAAGGGAGGGACTATCTCTCAACCCTACTTATGTGGCATATGCACAAAATGGTGGAAATACCTTTTAATGTGGTGACAGCCATGATGAAGTCTTTCATTAAAGCCCAACTAGGGTTAAGGAAGAAAACTAAACAGTCAATAACAGAAGATTTCTTTTACTCTAATTTCCAAGCTGGTGTAGTGCCTTCTCACATCAGTTCAATACTTGACATGGGTCAAGGAATATTACACAACACATCAGATTTTTATGCCCTCATTTCAGAGAGGTTCATTAATTATGCTATCAGTTGTATATGCGGTGGTACGATAGATGCTTATACCTCTAGTGATGATCAGATTTCTCTCTTTGATCAATCTCTCACAGAGCTTTTGCAAAGAGACCCAGAAGAATTTAGGACTCTAATAGAGTTCCACTATTATATGAGTGATCAACTCAATAAGTTTGTGAGCCCTAAAAGTGTCATTGGCAGGTTTGTTGCAGAGTTTAAATCTAGATTTTTTGTTTGGGGAGATGAAGTGCCATTATTGACAAAGTTCGTTGCAGCAGCTCTTCACAATATAAAGTGTAAAGAGCCACACCAACTGGCAGAAACAATTGACACAATCATTGATCAGTCGGTTGCGAATGGTGTCCCTGTTCACTTATGTAATCTAATACAGAAAAGAACCTTAAATCCTTTGCAATATGCAAGATACCCTATTGACCCATTCTTATTGAATTGCGAGACAGATGTTAGAGACTGGGTAGATGGCAACCGTAGTTATAGGATTATGAGGCAAATAGAGGGATTGATTCCTAATGCTTGCAGCAAGATTAGATCTATGTTAAGAAAACTGTACAATAGGTTGAAGACTGGGCAACTCCATGAAGAGTTCACAACAAACTATTTGTCTAGTGAGCACCTCTCATCACTAAGAAATCTTTGTGAGCTGTTGGATGTTGAGCCCCCATCTGAGTCTGACCTTGAGTATTCTTGGCTAAACTTGGCTGCGCATCATCCTTTAAGAATGGTGTTGAGACAAAAGATAATATATTCAGGTGCTGTGAACCTAGATGATGAGAAGATTCCTACCATTGTCAAAACAATCCAAAATAAGTTGTCTTCCACTTTCACTCGAGGTGCGCAAAAATTGCTGTCTGAAGCTATCAACAAATCTGCATTCCAAAGTTCCATTGCATCTGGCTTTGTAGGATTGTGCAGAACATTGGGTAGCAAATGTGTTCGGGGACCAAATAAAGAGAATCTGTATATTAAGTCCATTCAGTCTCTGATTTCTGATGTCAAGGGAATCAAATTGTTGACAAATTCTAATGGCATTCAATATTGGCAAGTTCCGCTAGAACTTAGAAATGGAAGTGGAGGTGAAAGTGTGGTCAGTTATTTCAGACCCTTGTTATGGGATTATATGTGCATCTCCTTATCAACTGCAATAGAACTGGGTGCATGGGTCTTAGGGGAACCTAAGACAGTTAAGGTGTTTGATTTTTTCAAACATAACCCTTGTGACTATTTTCCCTTAAAGCCAACTGCATCAAAACTATTGGAGGATAGGGTTGGTTTGAATCACATCATTCATTCTTTAAGAAGGCTGTACCCATCAGTGTTTGAGAAACACATATTACCATTCATGAGCGATCTAGCGTCAACCAAAATGAAGTGGTCACCCAGAATAAAATTTCTAGATCTCTGTGTAGCGTTGGATGTTAACTGTGAAGCCTTGTCTCTTGTCTCACACATAGTAAAATGGAAAAGAGAGGAACATTACATTGTGTTATCATCTGAATTGAGGTTGTCTCACAGTAGGACACATGAACCCATGGTGGAAGAAAGAGTAGTGAGCACTAGTGATGCTGTTGACAATTTCATGAGGCAAATTTATTTTGAGTCTTACGTGAGACCATTTGTTGCGACTACAAGAACATTGGGGTCCTTCACGTGGTTTCCACACAAGACATCAGTTCCAGAGGGTGAAGGGTTGCATAGAATGGGTCCATTTTCTTCATTTGTAGAGAAAGTTATTCACAAAGGTGTTGAAAGGCCAATGTTTAAGCATGATCTGATGATGGGTTATGCTTGGATAGACTTTGATATTGAGCCAGCTAGATTCAATCAAAATCAATTGATCGCATCAGGTTTAGTTGATCCTAAGTTTGACTCATTGGAGGATTTCTTTGATGCCGTAGCTTCACTACCTCCAGGGTCTGCAAAACTGAGTCAGACAGTGAGGTTCCGTGTTAAAAGTCAAGATGCTAGTTTTAAGGAAAGCTTTGCCATCCACCTTGAGTATACTGGCTCAATGAATCAACAGGCCAAGTATCTAGTACATGATGTAACCGTTATGTACTCAGGTGCAGTGAGTCCGTGTGTCTTGTCAGACTGTTGGAGACTGGTTTTGTCAGGACCTACTTTCAAGGGCAAATCAGCATGGTATGTTGACACCGAGATCATTAATGAGTTTTTAATTGACACAAATCAACTAGGGCATGTGACCCCTGTTGAGATTGTTGTTGATATGGAAAGGTTGCAGTTTACGGAGTATGACTTTGTATTGGTGGGTCCTTGCACTGAACCAACCCCCCTGGTTGTGCATAGGGGAGGCTTGTGGGAATGTGGAAAGAAATTGGCATCCTTTACACCTGTTATACAAGACCAGGATCTTGAGATATTTGTGAGAGAGGTTGGGGACACTTCGTCTGACCTGCTGATTGGGGCATTGAGTGATATGATGATAGACAGGCTGGGGTTAAGGATGCAGTGGTCAGGGGTGGACATTGTCTCCACACTTAGGGCTGCAGCGCCGAGTTGTGAGGGGATCTTGAGTGCGGTTCTTGAGGCAGTGGACAACTGGGTGGAGTTCAAGGGTTATGCTCTCTGTTATAGTAAGTCAAGGGGAAAGGTGATGGTACAATCAAGTGGTGGTAAATTGAGATTGAAGGGCAGAACATGTGAGGAGCTGACTAGGAAGGATGAATGCATCGAAGACATTGAGTAG
2104	NC_001460	Human_mastadenovirus_A	Adenoviridae	Mastadenovirus	L2	497	CDS	0	1491	mORF	497	ATG	0.0014694	0.011624967	ATGAGGCGCGCGGTGGAACTGCAGACAGTGGCTTTTCCTGAGACACCACCTCCCTCTTACGAAACCGTGATGGCAGCGGCGCCACCCTACGTGCCTCCCCGCTATTTGGGTCCTACGGAGGGAAGAAACAGTATCCGTTACTCGGAATTGTCACCGTTGTACGATACCACTCGAGTGTACTTGGTGGACAACAAGTCTTCTGACATTGCTTCATTGAATTACCAGAATGATCACAGCAACTTTTTAACCACTGTAGTGCAAAATAATGACTATTCCCCTATAGAGGCTGGCACGCAAACTATTAACTTTGATGAAAGGTCTAGATGGGGTGGAGATTTAAAAACCATCTTACATACCAACATGCCAAACGTGAACGATTTTATGTTTACCACCAAATTTAAGGCCAGGGTAATGGTGGCTAGGAAAACAAACAACGAAGGCCAAACCATTTTAGAATATGAGTGGGCAGAATTTGTGCTACCCGAGGGTAACTATTCGGAAACCATGACTATTGACTTAATGAACAATGCTATTATTGAGCATTATTTGCGAGTAGGAAGACAGCATGGAGTGCTGGAAAGTGACATTGGAGTTAAGTTTGACACCAGAAACTTTCGTCTGGGTTGGGACCCCGAAACCCAATTAGTAACTCCGGGAGTGTACACTAATGAGGCTTTTCATCCAGATATAGTACTGCTTCCAGGTTGCGGGGTTGATTTTACAGAGAGCAGATTAAGCAACATACTAGGTATAAGAAAGAGGCAGCCGTTTCAGGAAGGATTTGTGATTATGTATGAACACTTAGAGGGAGGCAATATTCCAGCTCTTTTGGATGTAAAAAAATACGAAAACAGTCTGCAGGATCAAAACACTGTAAGAGGAGACAACTTTATTGCCTTAAATAAGGCTGCTAGGATTGAACCGGTTGAAACAGACCCCAAAGGACGCAGTTACAACTTGCTTCCAGACAAAAAAAATACTAAATATCGCAGCTGGTATTTGGCATACAACTACGGAGACCCAGAAAAAGGAGTTCGGTCATGGACTCTACTAACAACTCCAGATGTAACAGGCGGCTCCGAACAGGTGTACTGGTCCCTACCCGATATGATGCAAGATCCGGTGACTTTTCGCTCCTCGCGTCAAGTTAGCAACTATCCTGTAGTTGCAGCAGAATTACTGCCAGTTCATGCTAAAAGCTTCTACAACGAGCAAGCCGTCTACTCACAGCTTATTCGCCAGTCAACCGCGCTTACGCGCGTGTTTAATCGCTTTCCCGAGAACCAGATACTGGTGCGTCCACCAGCCGCTACCATCACTACCGTCAGTGAAAACGTTCCCGCCCTTACAGATCACGGGACCCTGCCGCTGCGTAGCAGTATCAGTGGAGTTCAGCGAGTCACCATCACTGACGCCCGCCGCCGGACCTGTCCCTACGTTTACAAAGCACTGGGCATAGTTTCTCCACGAGTGCTTTCTAGTCGCACTTTTTAA
2192	NC_003663	Cowpox_virus	Poxviridae	Orthopoxvirus	CPXV128_CDS	631	CDS	0	1893	mORF	631	ATG	0.0011425	0.009443792	ATGAGTAAATCACACGCGGCCTATATCGATTATGCCTTACGCAGAACTACTAATATGCCCGTTGAAATGATGGGGTCAGACGTAGTACGCCTCAAGGATTATCAACATTTTGTAGCAAGAGTTTTCTTAGGATTAGACAGTATGCATTCTCTTTTATTGTTCCATGAAACGGGTGTCGGTAAAACAATGACTACTGTATATATTCTCAAACATCTTAAGGATATTTATACGAATTGGGCAATTATCTTATTGGTGAAAAAGGCTTTGATAGAAGATCCTTGGATGAACACTATACTCAGATACGCTCCAGAGATAACGAAGGATTGTATTTTTATTAATTACGATGATCAAAATTTTAGAAATAAATTTTTTACTAATATCAAAACTATTAATTCCAAGAGTAGAATATGCGTCATCATTGATGAATGTCATAACTTCATTTCTAAATCATTAATCAAAGAAGATGGCAAGATCCGTCCTACTCGTTCAGTATATAATTTTTTATCTAAGACCATCGCGTTAAAAAACCATAAGATGATTTGTTTATCGGCTACACCTATCGTCAATAGTGTGCAAGAATTCACTATGTTGGTTAACTTACTGCGACCAGGATCCTTACAACACCAATCGCTATTTGAGAATAAACGTCTAGTTGATGAGAAAGAATTAGTCTCCAAACTAGGAGGCCTATGTTCGTACATAGTTAATAACGAGTTTTCTATTTTTGATGACGTAGAAGGGTCTGCATCATTCGCTAAGAAAACAGTATTAATGCGATACGTTAATATGTCAAAAAAGCAAGAAGAGATTTATCAAAAGGCTAAACTCGCAGAAATAAAAACTGGTATATCATCATTTAGAATTCTGAGACGCATGGCTACTACGTTTACGTTCGATAGCTTTCCTGAAAGACAAAATCGTGATCCCGGCGAATACGCGCAAGAGATAGCAACACTATATAATGATTTTAAAAATTCATTAAGAGATAGAGAATTTTCTAAATCCGCATTAGATACCTTTAAAAGGGGAGAACTATTGGGAGGGGATGCTAGTGCGGCTGATATCTCTCTATTTACTGAATTAAAGGAGAAAAGCGTCAAATTTATAGATGTATGTTTGGGAATATTAGCATCCCATGGTAAATGTCTAGTCTTTGAACCATTTGTTAATCAGTCAGGAATAGAAATCTTATTACTATATTTCAAAGTCTTTGGTATCTCTAATATAGAGTTCTCATCTAGAACTAAAGATACTAGAATCAAGGCGGTGGCTGAGTTTAACCAAGAATCAAACACTAACGGAGAATGCATTAAAACATGCGTATTCTCTTCTAGTGGAGGCGAGGGTATTAGTTTCTTCTCAATCAATGATATCTTCATTTTAGATATGACATGGAACGAGGCGTCTCTTCGTCAGATAGTAGGAAGAGCCATTCGTCTCAATAGTCACGTTCTTACTCCTCCAGAACGTAGATATGTAAACGTGCACTTTATAATGGCTAGATTATCTAATGGTATGCCTACTGTAGACGAAGACCTATTTGAAATCATTCAAAGCAAATCAAAAGAATTTGTCCAATTGTTTAGAGTGTTTAAACATACATCATTAGAATGGATTCATGCTAATGAAAAAGACTTCTCACCGATCGACAATGAGTCCGGTTGGAAAACCTTGGTTTCAAGAGCCATCGATCTATCGTCTAAAAAAAATATTACCAATAAACTAATTGAGGGTACTAATATTTGGTATTCCAATTCTAATAGATTAATGTCAATAAATAGAGGATTTAAAGGCGTAGATGGTAGAGTATACGATGTAGACGGTAACTATCTACATGATATGCCAGACAATCCCGTTATAAAAATACACGATGGTAAATTAATTTATATTTTCTAA
2192	NC_003663	Cowpox_virus	Poxviridae	Orthopoxvirus	CPXV128_CDS	631	CDS	31	67	iORF	12	ATG	0.0019934	0.014807614	ATGCCTTACGCAGAACTACTAATATGCCCGTTGAAATGA
2194	NC_001611	Variola_virus	Poxviridae	Orthopoxvirus	N1L	631	CDS	-37	-22	uORF	5	ATG	0.0033436	0.022526021	ATGATTTTTAAAACATAG
2194	NC_001611	Variola_virus	Poxviridae	Orthopoxvirus	N1L	631	CDS	0	1893	mORF	631	ATG	0.0043021	0.027527906	ATGAGTAAATCACATGCGGCCTATATCGATTATGCCTTGCGCAGAACTACTAATATGCCTGTTGAAATGATGGGAACAGACGTAGTACGCCTCAAGGATTATCAACATTTTGTAGCAAGAGTTTTCTTAGGATTAGACAGTATGCATTCTCTTTTATTGTTCCATGAAACAGGTGTCGGTAAAACAATGACTACTGTATATATTCTCAAACATCTTAAGGATATTTATACGAATTGGGCTATTATCTTATTAGTGAAAAAAGCTTTGATAGAAGATCCTTGGATGAACACTATACTCAGATACGCTCCAGAGATAACGAAGGATTGTATTTTTATTAATTACGATGATCAAAATTTTAGAAATAAATTTTTTACTAATATCAAAACTATTAATTCCAAGAGTAGAATATGCGTCATCATTGATGAATGTCATAACTTCATTTCTAAATCATTAATCAAAGAAGATGGTAAGATCCGTCCTACTCGTTCAGTATATAATTTTTTATCTAAGACCATTGCGTTAAAAAACCATAAGATGATTTGTTTATCGGCTACACCTATCGTCAATAGTGTGCAAGAATTCACCATGTTGGTTAACTTACTACGACCAGGATCCTTACAACACCAATCGCTATTTGAGAATAAACGTCTAGTTAATGAAAAAGAATTAGTCTCCAAACTAGGAGGCCTATGTTCGTACATAGTTAATAACGAGTTTTCTATTTTTGATGACGTAGAAGGGTCTGCATCATTCGCTAAGAAAACAGTATTAATGCGATACGTTAATATGTCAAAAAAGCAAGAAGAGATTTATCAAAAGGCTAAACTTACTGAAATAAAAACAGGTATATCATCATTTAGAATTCTGCGACGTATGGCTACTACGTTTACGTTCGATAGCTTTCCTGAAAGACAAAATCGTGATCCGGGTGAATACGCGCAAGAGATAGCAACCCTATATAATGACTTTAAACGCTCATTAAGAGATAGAGAGTTTTCTAAATCCGCATTAGATACCTTTAAAAAGGGAGAACTATTGGGAGGGGACGCTAGTGCGGCTGATATCTCTCTATTTACTGAATTAAAAGAGAAAAGCGCCAAATTCATAGATGTATGTTTGGGAATATTAGCATCACATGGTAAATGTCTAGTCTTTGAACCATTTGTTAATCAGTCAGGAATAGAAATTTTATTACTATATTTCAAAGTCTTTGGTATCTCTAATATAGAGTTCTCATCTAGAACAAAAGATACTAGAATCAAGGCGGTGGCTGAGTTTAACCAAGAATCAAACACTAACGGAGAATGCATTAAAACATGTGTATTCTCTTCTAGTGGAGGCGAGGGTATTAGTTTTTTCTCAATTAATGATATCTTCATTCTAGATATGACTTGGAACGAGGCATCTCTTCGTCAAATAGTAGGAAGAGCCATTCGTCTTAATAGTCACGTTCTTACTCCTCCAGAACGTAGATATGTAAACGTGCACTTTATAATGGCTAGATTATCTAATGGTATGCCTACTGTAGACGAAGACCTATTTGAAATTATTCAAAGCAAATCAAAAGAATTTGTCCAATTGTTTAGAGTGTTTAAACATACATCATTAGAATGGATTCATGCTAATGAAAAAGACTTTTCACCGATCGATAACGAGTCCGGTTGGAAAACCTTGGTTTCAAGAGCCATCGATCTATCGTCTAAAAAAAATATTACCAATAAACTAATTGAGGGTACTAATATTTGGTATTCCAATTCTAATAGATTAATGTCAATAAATAGAGGATTTAAAGGCGTAGATGGTCGAGTATACGATGTAGATGGTAACTATCTACATGATATGCCGGACAATCCCGTTATAAAAATACACGATGGTAAATTAATTTATATTTTCTAA
2218	NC_006998	Vaccinia_virus	Poxviridae	Orthopoxvirus	C12L	353	5UTR	-88	-31	uORF	19	TTG	0.0049912	0.031023696	TTGTTAAGTATGAATACGGGGTACAAACATAAACTGAAGTTTAACATTATTTATTTATGA
2196	NC_003663	Cowpox_virus	Poxviridae	Orthopoxvirus	CPXV011_CDS	658	CDS	52	109	iORF	19	ATG	1.87E-05	0.000302813	ATGAATCTCCATCTCCATCTCCATCTCAATACTTTGAGAATCCAGAAAACAACACAATAA
2200	NC_001611	Variola_virus	Poxviridae	Orthopoxvirus	B14R	149	5UTR	-204	-171	uORF	11	ATG	0.0019654	0.014647753	ATGAGTTCTGTGCAGATCATCCGTTCATCTATGTGA
2201	NC_009539	WU_Polyomavirus	Polyomaviridae	Betapolyomavirus	Major_capsid_protein_VP1	369	5UTR	-246	-144	uORF	34	ATG	1.66E-06	3.68E-05	ATGCAACTCAAAGACTATCACAAGCAACCTACAACTTTGTTTATGATGCTTCTACCCTTCCAAGGGATGGCTTTAATGCACTTAGTGATGGAGTTCACAGACTAG
2145	NC_001405	Human_mastadenovirus_C	Adenoviridae	Mastadenovirus	L3	204	5UTR	-255	-36	uORF	73	ATG	4.09E-14	2.84E-12	ATGTCCATGGGCGCACTCACAGACCTGGGCCAAAACCTTCTCTACGCCAACTCCGCCCACGCGCTAGACATGACTTTTGAGGTGGATCCCATGGACGAGCCCACCCTTCTTTATGTTTTGTTTGAAGTCTTTGACGTGGTCCGTGTGCACCAGCCGCACCGCGGCGTCATCGAGACCGTGTACCTGCGCACGCCCTTCTCGGCCGGCAACGCCACAACATAA
2231	NC_000898	Human_betaherpesvirus_6B_(HHV-6B)	Herpesviridae	Roseolovirus	U35	106	CDS	-6	318	N_ext	108	TTG	1.47E-08	5.34E-07	TTGTACATGATGGACTCCTCACCTGAAAAGACGAATCTTGAACTTTTGTATGAGCAAGTCTGTGAGCAGGGAAGGGAGTTTGAGGTCGTGTTTTATCCAATGCTGCCACGATTATATGAAATGATGCTTCCTTCTTTGGAGGCGCGACTGAATTTTCTTAGTGTTGGATATAGACACGTTGCTTTTTCTAGATACGTTCACGGGGATGTCGATTGCGTGCATCGAGAGGTCATGGCTCAGAAAATGGTACTTCTCACTTCGATATTGTCAAAGCTGTTAAATGTAAATGGAATATTAGAACATCAAGAATATTTAAATACGGAATAG
2205	NC_001611	Variola_virus	Poxviridae	Orthopoxvirus	A45R	61	CDS	-50	-29	uORF	7	ATG	6.10E-05	0.000832005	ATGCCACGAATAAAAAATACTTAA
2158	KF373730	Human_gammaherpesvirus_4_(Epstein-Barr_virus)	Herpesviridae	Lymphocryptovirus	BKRF4	217	CDS	6	651	N_trunc	215	ATG	6.91E-06	0.000129168	ATGTTTCTGAAGTCGCGTGGGGTCCGGTCTTGCAGGGACCGGCGCCTCTTGTCGGACGAGGAGGAAGAGACTTCACAGAGCAGCAGCTACACTCTGGGGTCTCAGGCCTCCCAGTCTATCCAGGAGGAGGACGTGAGTGACACTGATGAGTCTGACTACTCAGATGAAGACGAGGAGATTGATTTGGAGGAAGAGTACCCCAGTGATGAAGACCCATCCGAGGGCAGTGATAGCGACCCCTCGTGGCATCCTTCAGATTCAGACGAGTCTGACTACAGCGAGAGCGACGAGGATGAAGCAACCCCCGGCTCTCAGGCCTCACGATCTTCAAGAGTCTCGCCATCTACCCAACAGTCTTCAGGTCTGACACCCACGCCTTCGTTCTCCCGACCACGCACCCGGGCACCTCCGAGGCCGCCGGCTCCCGCGCCGGTCAGGGGACGGGCCTCAGCACCTCCCAGGCCACCAGCCCCAGTTCCGCAATCCACCAAAGACAAGGTTCCCAATAGACCTACGCGACCTGTACTTAGAGGCCCAGCTCCACGCCGCCCCCCTCCACCTTCAAGTCCCAATACATACAATAAACACATGATGGAAACCACCCCCCCCATTAAGGGCAATAACAACTACAATTGGCCATGGCTGTAA
2160	NC_007605	Human_gammaherpesvirus_4_(Epstein-Barr_virus)	Herpesviridae	Lymphocryptovirus	BKRF4	217	CDS	6	651	N_trunc	215	ATG	1.25E-06	2.87E-05	ATGTTTCTGAAGTCGCGTGGGGTCCGGTCTTGCAGGGACCGGCGCCTCTTGTCGGACGAGGAGGAAGAGACTTCACAGAGCAGCAGCTACACTCTGGGGTCTCAGGCCTCCCAGTCTATCCAGGAGGAGGACGTGAGTGACACTGATGAGTCTGACTACTCAGATGAAGACGAGGAGATTGATTTGGAGGAAGAGTACCCCAGTGACGAAGACCCATCTGAGGGCAGTGATAGCGACCCCTCGTGGCATCCTTCAGATTCAGACGAGTCTGACTACAGCGAGAGCGACGAGGATGAAGCAACCCCCGGCTCTCAGGCCTCACGATCTTCAAGAGTCTCGCCATCTACCCAACAGTCTTCAGGTCTGACACCCACGCCTTCGTTCTCCCGACCACGCACCCGGGCACCTCCGAGGCCGCCGGCTCCCGCGCCGGTCAGGGGACGGGCCTCAGCACCTCCCAGGCCACCAGCCCCAGTTCAGCAATCCACCAAAGACAAGGGTCCCCATAGACCTACGCGACCTGTACTTAGAGGCCCAGCTCCACGCCGCCCCCCTCCACCTTCAAGTCCCAATACATACAATAAACACATGATGGAAACCACCCCCCCCATTAAGGGCAATAACAACTACAATTGGCCATGGCTGTAA
2160	NC_009334	Human_herpesvirus_4_type_2_(Epstein-Barr_virus_type_2)	Herpesviridae	Lymphocryptovirus	BKRF4	217	CDS	6	651	N_trunc	215	ATG	1.25E-06	2.87E-05	ATGTTTCTGAAGTCGCGTGGGGTCCGGTCTTGCAGGGACCGGCGCCTCTTGTCGGACGAGGAGGAAGAGACTTCACAGAGCAGCAGCTACACTCTGGGGTCTCAGGCCTCCCAGTCTATCCAGGAGGAGGACGTGAGTGACACTGATGAGTCTGACTACTCAGATGAAGACGAGGAGATTGATTTGGAGGAAGAGTACCCCAGTGACGAAGACCCATCTGAGGGCAGTGATAGCGACCCCTCGTGGCATCCTTCAGATTCAGACGAGTCTGACTACAGCGAGAGCGACGAGGATGAAGCAACCCCCGGCTCTCAGGCCTCACGATCTTCAAGAGTCTCGCCATCTACCCAACAGTCTTCAGGTCTGACACCCACGCCTTCGTTCTCCCGACCACGCACCCGGGCACCTCCGAGGCCGCCGGCTCCCGCGCCGGTCAGGGGACGGGCCTCAGCACCTCCCAGGCCACCAGCCCCAGTTCAGCAATCCACCAAAGACAAGGGTCCCCATAGACCTACGCGACCTGTACTTAGAGGCCCAGCTCCACGCCGCCCCCCTCCACCTTCAAGTCCCAATACATACAATAAACACATGATGGAAACCACCCCCCCCATTAAGGGCAATAACAACTACAATTGGCCATGGCTGTAA
2212	NC_001611	Variola_virus	Poxviridae	Orthopoxvirus	A27L	194	5UTR	-114	-42	uORF	24	ATA	0.00010455	0.001298453	ATAATAATAAGACCAATACCGAAACAGATAGAAATGAGACGTCTTAGAGATAGAATTTCAAATCTTGAAAGATAG
2213	NC_001437	Japanese_encephalitis_virus	Flaviviridae	Flavivirus	POLY	3432	5UTR	-6	10296	N_ext	3434	ATA	2.24E-07	6.31E-06	ATAACCATGACTAAAAAACCAGGAGGGCCCGGTAAAAACCGGGCTATCAATATGCTGAAACGCGGCCTACCCCGCGTATTCCCACTAGTGGGAGTGAAGAGGGTAGTAATGAGCTTGTTGGACGGCAGAGGGCCAGTACGTTTCGTGCTGGCTCTTATCACGTTCTTCAAGTTTACAGCATTAGCCCCGACCAAGGCGCTTTTAGGCCGATGGAAAGCAGTGGAAAAGAGTGTGGCAATGAAACATCTTACTAGTTTCAAACGAGAACTTGGAACACTCATTGACGCCGTGAACAAGCGGGGCAGAAAACAAAACAAAAGAGGAGGAAATGAAGGCTCAATCATGTGGCTCGCAAGCTTGGCAGTTGTCATAGCTTACGCAGGAGCAATGAAGTTGTCGAATTTCCAGGGGAAGCTTTTGATGACCATCAACAACACGGACATTGCAGACGTTATCGTGATTCCCACCTCAAAAGGAGAGAACAGATGCTGGGTCCGGGCAATAGACGTCGGCTACATGTGTGAGGACACTATCACGTACGAATGTCCTAAGCTCACCATGGGCAATGATCCAGAGGATGTGGATTGCTGGTGTGACAACCAAGAAGTCTACGTCCAATATGGACGGTGCACGCGGACCAGGCATTCCAAGCGAAGCAGGAGATCCGTGTCGGTCCAAACACATGGGGAGAGTTCACTAGTGAATAAAAAAGAGGCTTGGCTGGATTCAACGAAAGCCACACGGTATCTCATGAAAACTGAGAACTGGATCATAAGGAATCCTGGCTATGCTTTCCTGGCGGCGACACTTGGCTGGATGCTTGGCAGTAACAACGGTCAACGCGTGGTATTTACCATCCTCCTGCTGTTGGTCGCTCCGGCTTACAGTTTTAATTGTCTGGGAATGGGCAATCGTGACTTCATAGAAGGAGCCAGTGGAGCCACTTGGGTGGACTTGGTGCTAGAAGGAGATAGCTGCTTGACAATCATGGCAAACGACAAACCAACATTGGACGTCCGCATGATTAACATCGAAGCTAGCCAACTTGCTGAGGTCAGAAGTTACTGCTATCATGCTTCAGTCACTGACATCTCGACGGTGGCTCGGTGCCCCACGACTGGAGAAGCTCACAACGAGAAGCGAGCTGATAGTAGCTATGTGTGCAAACAAGGCTTCACTGATCGTGGGTGGGGCAACGGATGTGGACTTTTCGGGAAGGGAAGCATTGACACATGTGCAAAATTCTCCTGCACCAGCAAAGCGATTGGAAGAACAATCCAGCCAGAAAACATCAAATACGAAGTTGGCATTTTTGTGCATGGAACCACCACTTCGGAAAACCATGGGAATTATTCAGCGCAAGTTGGGGCGTCCCAGGCGGCAAAGTTTACAATAACACCCAATGCTCCTTCGATAACCCTCAAACTTGGTGACTACGGAGAAGTCACGCTGGACTGTGAGCCAAGGAGTGGACTGAACACTGAAGCGTTTTACGTCATGACCGTGGGGTCAAAGTCATTTCTGGTCCATAGGGAATGGTTTCATGACCTCGCTCTCCCCTGGACGTCCCCTTCGAGCACAGCGTGGAGAAACAGAGAACTCCTCATGGAATTTGAAGAGGCGCACGCCACAAAACAGTCCGTTGTTGCTCTTGGGTCACAGGAAGGAGGCCTCCATCAGGCGTTGGCAGGAGCCATCGTGGTGGAGTACTCAAGCTCAGTGAAGTTAACATCAGGCCACCTGAAATGTAGGCTGAAAATGGACAAACTGGCTCTGAAAGGCACAACCTATGGCATGTGTACAGAAAAATTCTCGTTCGCGAAAAATCCGGCGGACACTGGCCACGGAACAGTTGTCATTGAACTATCCTACTCTGGGAGTGATGGCCCCTGCAAAATTCCGATTGTCTCCGTTGCGAGCCTCAATGACATGACCCCCGTTGGGCGGCTGGTGACAGTGAACCCTTTCGTCGCGACTTCCAGTGCCAACTCAAAGGTGCTGGTCGAGATGGAACCCCCCTTCGGAGACTCCTACATCGTGGTTGGGAGGGGAGACAAGCAGATCAACCACCATTGGCACAAAGCTGGAAGCACGCTAGGCAAGGCCTTTTCAACAACTTTGAAGGGAGCTCAAAGACTGGCAGCGTTGGGCGACACAGCCTGGGACTTTGGCTCCATTGGAGGGGTCTTCAACTCCATAGGAAAAGCCGTTCACCAAGTGTTTGGTGGTGCCTTCAGAACACTCTTTGGGGGAATGTCTTGGATCACACAAGGGCTAATGGGTGCCCTACTACTCTGGATGGGCGTCAACGCACGAGACCGATCAATTGCTTTGGCCTTCTTAGCCACAGGAGGTGTGCTCGTGTTCTTAGCGACCAATGTGCATGCTGACACTGGATGTGCCATTGACATCACAAGAAAAGAGATGAGATGTGGAAGTGGCATCTTTGTGCACAACGACGTGGAAGCCTGGGTGGACAGGTATAAATACTTGCCAGAAACGCCCAGATCCCTAGCGAAGATCGTCCACAAAGCGCACAAGGAAGGCGTGTGCGGAGTCAGATCTGTCACTAGATTGGAGCACCAAATGTGGGAAGCCGTACGGGACGAATTGAACGTCCTGCTCAAAGAGAATGCAGTGGACCTCAGTGTGGTTGTGAACAAGCCCGTGGGAAGATATCGCTCAGCCCCTAAACGCCTATCCATGACGCAAGAGAAGTTTGAAATGGGCTGGAAAGCATGGGGAAAAAGCATTCTCTTTGCCCCGGAATTGGCTAACTCCACATTTGTCGTAGATGGACCTGAGACAAAGGAATGCCCTGATGAGCATAGAGCTTGGAACAGCATGCAAATCGAAGACTTCGGCTTTGGCATCACATCAACCCGTGTGTGGCTGAAAATTAGAGAGGAGAGCACTGACGAGTGTGATGGAGCGATCATAGGCACGGCTGTCAAAGGACATGTGGCAGTCCATAGTGACTTGTCGTACTGGATTGAGAGTCGCTACAACGACACATGGAAACTTGAGAGGGCAGTCTTTGGAGAGGTCAAATCTTGCACTTGGCCAGAGACACACACCCTTTGGGGAGATGGTGTTGAGGAAAGTGAACTCATCATTCCGCATACCATAGCCGGACCAAAAAGCAAGCACAATCGGAGGGAAGGGTATAAGACACAAAACCAGGGACCTTGGGATGAGAATGGCATAGTCTTGGACTTTGACTATTGCCCAGGGACGAAAGTCACCATTACAGAGGACTGTGGCAAGAGAGGCCCTTCGGTCAGAACCACTACTGACAGTGGAAAGTTGATTACTGACTGGTGCTGTCGCAGTTGCTCCCTTCCGCCCCTACGATTCCGGACAGAAAATGGCTGCTGGTACGGAATGGAAATCAGACCTGTCAGGCATGATGAAACAACACTCGTTAGATCACAGGTTGATGCTTTCAATGGTGAAATGGTTGACCCTTTTCAGCTGGGCCTTCTGGTGATGTTTCTGGCCACCCAGGAGGTCCTTCGCAAGAGGTGGACGGCCAGATTGACCATTCCTGCGGTTTTGGGGGCCCTACTTGTGCTGATGCTTGGGGGCATCACTTACACTGATTTGGCGAGGTATGTGGTGCTAGTCGCTGCCGCTTTCGCAGAGGCCAACAGTGGAGGAGACGTCCTGCATCTTGCTTTGATTGCCGTTTTTAAGATCCAACCAGCGTTTCTAGTGATGAACATGCTTAGCACGAGATGGACGAACCAAGAAAACGTGGTCCTGGTCCTAGGGGCTGCCTTGTTTCAACTGGCCTCAGTAGATCTGCAAATAGGAGTCCACGGAATCCTGAATGCCGCCGCTATAGCATGGATGATTGTCCGAGCGATCACCTTCCCCACAACCTCCTCCGTCACCATGCCAGTCTTAGCGCTTCTAACCCCGGGAATGAGGGCTCTATACCTAGACACTTACAGAATCATCCTCCTCGTCATAGGGATTTGCTCCCTGCTGCAAGAGAGGAAAAAGACCATGGCAAAAAAGAAAGGAGCTGTACTCTTGGGCTTAGCGCTCACATCCACTGGATGGTTCTCGCCCACCACTATAGCTGCCGGACTAATGGTCTGCAACCCAAACAAGAAGAGAGGGTGGCCAGCCACTGAGTTTTTGTCGGCAGTTGGATTGATGTTTGCCATCGTAGGTGGCTTGGCCGAGTTGGATATTGAATCCATGTCAATACCCTTCATGCTGGCAGGTCTCATGGCAGTGTCCTACGTGGTGTCAGGAAAAGCAACAGATATGTGGCTTGAACGGGCCGCCGACATCAGCTGGGAGATGGATGCTGCAATCACAGGAAGTAGTCGGAGGCTGGATGTGAAACTGGATGATGACGGAGATTTTCACTTGATTGATGATCCCGGTGTTCCATGGAAGGTCTGGGTCCTGCGCATGTCTTGTATTGGCTTAGCCGCCCTCACGCCTTGGGCCATCGTTCCCGCCGCTTTCGGTTATTGGCTCACTTTAAAAACAACAAAAAGAGGGGGCGTGTTTTGGGACACGCCATCCCCAAAACCTTGCTCAAAAGGAGACACTACTACAGGAGTCTACCGAATTATGGCTAGAGGGATTCTTGGCACTTACCAGGCCGGCGTCGGAGTCATGTACGAGAATGTTTTCCACACACTATGGCACACAACTAGAGGAGCAGCCATTATGAGTGGAGAAGGAAAATTGACGCCATACTGGGGTAGTGTGAAAGAAGACCGCATAGCTTACGGAGGCCCATGGAGGTTTGACCGAAAATGGAATGGAACAGATGACGTGCAAGTGATCGTGGTAGAACCGGGGAAGGCTGCAGTAAACATCCAGACAAAACCAGGAGTGTTTCGGACTCCCTTCGGGGAGGTTGGGGCTGTTAGTCTGGATTACCCGCGAGGAACATCCGGCTCACCCATTCTGGATTCTAATGGAGACATCATAGGCCTATACGGCAATGGAGTTGAGCTTGGCGATGGCTCATACGTCAGCGCCATCGTGCAGGGTGACCGTCAGGAGGAACCAGTCCCAGAAGCTTACACCCCAAACATGTTGAGAAAGAGACAGATGACTGTGCTAGATTTGCACCCTGGCTCAGGGAAGACCAGGAAAATTCTGCCACAGATAATCAAGGACGCCATCCAGCAGCGCCTAAGAACAGCTGTGCTGGCACCGACGCGGGTGGTAGCAGCAGAAATGGCAGAAGCTTTGAGAGGGCTCCCAGTGCGATATCAAACTTCAGCAGTGCAGAGAGAGCACCAAGGGAATGAAATAGTGGATGTGATGTGCCACGCCACTCTGACCCATAGACTGATGTCACCGAACAGAGTGCCCAACTACAACCTATTTGTCATGGATGAAGCTCATTTCACTGACCCAGCCAGCATAGCCGCACGAGGATACATTGCTACCAAGGTGGAATTAGGGGAGGCAGCAGCCATCTTCATGACAGCGACCCCGCCTGGAACCACGGATCCTTTTCCTGACTCAAATGCCCCAATCCATGATTTGCAAGATGAGATACCAGACAGGGCATGGAGCAGTGGATACGAATGGATCACAGAATATGCGGGCAAAACCGTGTGGTTTGTGGCGAGCGTAAAAATGGGGAATGAGATTGCAATGTGCCTCCAAAGAGCGGGGAAAAAGGTCATCCAACTCAACCGCAAGTCCTATGATACAGAATACCCAAAATGTAAGAATGGAGACTGGGACTTTGTCATTACCACCGACATCTCTGAAATGGGGGCCAACTTCGGTGCGAGCAGGGTCATCGACTGTAGAAAGAGCGTGAAACCCACCATCTTAGAAGAGGGAGAAGGCAGAGTCATCCTCGGAAACCCATCTCCCATAACCAGTGCAAGCGCAGCTCAACGGAGGGGCAGAGTAGGCAGAAACCCCAACCAAGTTGGAGATGAATATCACTATGGGGGGGCTACCAGTGAAGATGACAGTAACCTAGCCCATTGGACAGAGGCAAAGATCATGTTAGACAACATACACATGCCCAATGGACTGGTGGCCCAGCTCTATGGACCAGAGAGGGAAAAGGCTTTTACAATGGATGGTGAATACCGTCTCAGAGGTGAAGAAAAGAAAAACTTCTTGGAGCTGCTTAGGACGGCTGACCTCCCGGTGTGGCTGGCCTACAAGGTGGCGTCCAATGGCATTCAGTACACCGACAGAAGGTGGTGTTTTGATGGGCCGCGCACGAATGCCATACTGGAGGACAACACCGAGGTAGAGATAGTCACCCGGATGGGTGAGAGGAAAATCCTCAAGCCGAGATGGCTTGATGCAAGAGTTTATGCAGATCACCAAGCCCTCAAGTGGTTCAAAGACTTTGCAGCAGGGAAGAGATCAGCCATTAGCTTCATAGAGGTGCTCGGTCGCATGCCTGAGCATTTCATGGGAAAGACGCGGGAAGCTTTAGACACCATGTACTTGGTTGCAACGGCTGAGAAAGGCGGGAAAGCACACCGAATGGCTCTCGAAGAGCTGCCAGATGCACTGGAAACCATCACACTTATTGTTGCCATTACTGTGATGACAGGAGGATTCTTCCTACTAATGATGCAGCGAAAGGGTATAGGGAAGATGGGTCTTGGAGCTCTGGTGCTCACGCTAGCTACCTTCTTCCTGTGGGCGGCAGAGGTTCCTGGAACTAAAATAGCAGGGACCCTGCTGATCGCCCTGCTGCTGATGGTGGTGCTCATCCCAGAACCGGAAAAACAGAGGTCACAGACAGATAACCAACTGGCGGTGTTTCTCATCTGCGTCTTGACCGTGGTTGGAGTGGTGGCAGCAAACGAGTACGGGATGCTAGAGAAAACCAAAGCAGATCTCAAGAGCATGTTTGTCGGAAAGACGCAGGCATCAGGGCTGACTGGATTGCCAAGCATGGCACTGGACCTGCGTCCAGCCACAGCCTGGGCACTGTATGGGGGGAGCACAGTCGTGCTAACCCCTCTTCTGAAACACCTGATCACGTCGGAATACGTCACCACATCGCTAGCCTCAATTAACTCACAAGCTGGCTCATTATTCGTCTTGCCACGAGGCGTGCCTTTTACCGACCTAGACTTGACCGTTGGCCTCGTCTTCCTTGGCTGTTGGGGTCAAATCACCCTTACAACGTTTCTGACAGCCATGGTTCTGGCGACACTTCATTATGGGTACATGCTCCCTGGATGGCAAGCAGAAGCACTCAGGGCTGCCCAGAGAAGGACAGCGGCTGGAATAATGAAGAATGCCGTTGTTGACGGAATGGTCGCCACTGATGTGCCTGAACTGGAAAGGACCACCCCTCTGATGCAAAAGAAAGTCGGACAGGTGCTCCTCATAGGGGTAAGCGTAGCAGCGTTCCTCGTCAACCCTAATGTCACCACTGTGAGAGAAGCAGGGGTATTGGTGACGGCGGCTACGCTCACTTTGTGGGACAATGGAGCCAGTGCCGTCTGGAATTCCACCACAGCCACGGGACTCTGCCATGTTATGCGAGGTAGCTACCTGGCTGGAGGTTCCATTGCTTGGACTCTCATCAAGAACGCGGATAAGCCCTCCTTGAAAAGGGGAAGGCCCGGGGGCAGGACGCTAGGGGAGCAATGGAAGGAAAAACTAAACGCTATGAGCAGAGAAGAGTTTTTTAAATACCGAAGAGAGGCCATAATCGAGGTGGACCGCACTGAAGCACGCAGGGCTAGACGTGAAAACAACATAGTGGGAGGACATCCGGTTTCGCGAGGCTCAGCAAAACTCCGTTGGCTCGTGGAGAAAGGATTTGTCTCGCCAATAGGAAAAGTCATTGATCTAGGGTGTGGGCGTGGAGGATGGAGCTACTACGCAGCAACCCTGAAGAAGGTCCAGGAAGTCAGAGGATACACGAAAGGTGGGGCGGGACATGAAGAACCGATGCTCATGCAGAGCTATGGCCGGAATCTGGTCTCCTTGAAAAGTGGAGTGGACGTGTTTTACAAACCTTCAGAACCCAGTGACACCCTGTTCTGTGACATAGGGGAATCCTCTCCAAGTCCAGAAGTAGAAGAACAACGCACACTACGCGTCCTAGAGATGACATCTGACTGGTTGCACCGAGGACCTAGAGAGTTCTGCATAAAAGTTCTCTGCCCTTACATGCCCAAGGTTATAGAAAAAATGGAAGTTCTGCAGCGCCGCTTCGGAGGTGGGCTAGTGCGTCTCCCCCTGTCCCGGAACTCCAATCACGAGATGTATTGGGTTAGTGGAGCCGCTGGCAATGTGGTGCACGCTGTGAACATGACCAGCCAGGTACTACTGGGGCGAATGGATCGCACAGTGTGGAGAGGGCCAAAGTATGAGGAAGATGTCAACCTAGGGAGCGGAACAAGAGCCGTGGGAAAGGGAGAAGTCCATAGCAATCAGGAGAAAATCAAGAAGAGAATCCAGAAGCTCAAAGAAGAATTCGCCACAACGTGGCACAAAGACCCTGAGCATCCATACCGCACTTGGACATACCATGGAAGCTATGAAGTGAAGGCTACTGGCTCAGCCAGCTCTCTCGTCAACGGAGTGGTGAAGCTCATGAGCAAACCTTGGGACGCCATTGCCAACGTCACCACCATGGCCATGACTGACACCACCCCTTTTGGACAGCAAAGAGTCTTCAAGGAGAAAGTTGACACGAAGGCTCCTGAGCCACCAGCTGGAGCCAAGGAAGTGCTCAACGAGACCACCAACTGGCTGTGGGCCCACTTGTCACGGGAAAAAAGACCCCGCTTGTGCACCAAGGAAGAATTTATAAAGAAAGTCAACAGCAACGCGGCTCTTGGAGCAGTGTTCGCTGAACAGAATCAATGGAGCACGGCTCGTGAGGCTGTGGATGACCCGCGGTTCTGGGAGATGGTTGATGAAGAGAGGGAAAACCATCTGCGAGGAGAGTGTCATACATGTATCTACAACATGATGGGAAAAAGAGAGAAGAAGCCTGGAGAGTTTGGAAAAGCTAAAGGAAGCAGGGCCATTTGGTTCATGTGGCTTGGAGCACGGTATCTAGAGTTTGAAGCTTTGGGGTTCCTGAATGAAGACCATTGGCTGAGCCGAGAGAATTCAGGAGGTGGAGTGGAAGGCTCAGGCGTCCAAAAGCTGGGATACATCCTCCGTGACATAGCAGGAAAGCAAGGAGGGAAAATGTACGCTGATGACACCGCCGGATGGGACACTAGAATTACCAGAACTGATTTAGAAAATGAAGCCAAGGTGCTGGAGCTCCTAGACGGTGAACACCGCATGCTCGCTCGAGCCATAATTGAACTGACTTACAGGCACAAAGTGGTCAAGGTCATGAGACCTGCAGCAGAAGGAAAGACCGTAATGGACGTGATATCAAGAGAAGATCAAAGGGGGAGTGGACAGGTGGTCACTTATGCCCTTAACACTTTCACGAACATTGCTGTCCAGCTCGTCAGGCTGATGGAGGCTGAGGGGGTCATTGGACCACAACACTTGGAACAGCTACCTAGAAAAACCAAGATAGCTGTCAGGACCTGGCTCTTTGAGAATGGAGAGGAGAGAGTGACCAGGATGGCGATCAGCGGAGATGACTGTGTCGTCAAGCCGCTGGATGACAGATTCGCCACAGCCCTCCACTTCCTCAACGCAATGTCAAAGGTCAGAAAAGACATCCAGGAATGGAAGCCTTCGCATGGCTGGCACGACTGGCAGCAAGTTCCCTTCTGCTCTAACCATTTTCAGGAGATTGTGATGAAAGATGGAAGGAGCATAGTTGTCCCGTGCAGAGGACAGGATGAGCTGATAGGCAGGGCTCGCATCTCTCCAGGAGCTGGATGGAATGTGAAGGACACAGCTTGTCTGGCCAAAGCATATGCACAGATGTGGCTACTCCTATACTTCCATCGTAGGGACTTGCGTCTCATGGCAAATGCGATTTGCTCAGCAGTGCCAGTGGATTGGGTGCCCACAGGCAGGACGTCCTGGTCAATACACTCGAAAGGAGAGTGGATGACCACGGAAGACATGCTGCAGGTCTGGAACAGAGTCTGGATTGAAGAAAATGAATGGATGATGGACAAGACTCCAATCACAAGCTGGACAGACGTTCCGTATGTGGGAAAGCGTGAGGACATCTGGTGTGGTAGCCTCATCGGAACGCGATCCAGAGCAACCTGGGCTGAGAACATCTATGCGGCGATAAACCAGGTCAGAGCTGTCATAGGGAAAGAAAATTATGTTGACTACATGACCTCACTCAGGAGATACGAAGACGTCCTGATCCAGGAAGACAGGGTCATCTAG
2213	NC_001437	Japanese_encephalitis_virus	Flaviviridae	Flavivirus	truncated_JEV_polyprotein	1198	5UTR	-6	3594	N_ext	1200	ATA	2.24E-07	6.31E-06	ATAACCATGACTAAAAAACCAGGAGGGCCCGGTAAAAACCGGGCTATCAATATGCTGAAACGCGGCCTACCCCGCGTATTCCCACTAGTGGGAGTGAAGAGGGTAGTAATGAGCTTGTTGGACGGCAGAGGGCCAGTACGTTTCGTGCTGGCTCTTATCACGTTCTTCAAGTTTACAGCATTAGCCCCGACCAAGGCGCTTTTAGGCCGATGGAAAGCAGTGGAAAAGAGTGTGGCAATGAAACATCTTACTAGTTTCAAACGAGAACTTGGAACACTCATTGACGCCGTGAACAAGCGGGGCAGAAAACAAAACAAAAGAGGAGGAAATGAAGGCTCAATCATGTGGCTCGCAAGCTTGGCAGTTGTCATAGCTTACGCAGGAGCAATGAAGTTGTCGAATTTCCAGGGGAAGCTTTTGATGACCATCAACAACACGGACATTGCAGACGTTATCGTGATTCCCACCTCAAAAGGAGAGAACAGATGCTGGGTCCGGGCAATAGACGTCGGCTACATGTGTGAGGACACTATCACGTACGAATGTCCTAAGCTCACCATGGGCAATGATCCAGAGGATGTGGATTGCTGGTGTGACAACCAAGAAGTCTACGTCCAATATGGACGGTGCACGCGGACCAGGCATTCCAAGCGAAGCAGGAGATCCGTGTCGGTCCAAACACATGGGGAGAGTTCACTAGTGAATAAAAAAGAGGCTTGGCTGGATTCAACGAAAGCCACACGGTATCTCATGAAAACTGAGAACTGGATCATAAGGAATCCTGGCTATGCTTTCCTGGCGGCGACACTTGGCTGGATGCTTGGCAGTAACAACGGTCAACGCGTGGTATTTACCATCCTCCTGCTGTTGGTCGCTCCGGCTTACAGTTTTAATTGTCTGGGAATGGGCAATCGTGACTTCATAGAAGGAGCCAGTGGAGCCACTTGGGTGGACTTGGTGCTAGAAGGAGATAGCTGCTTGACAATCATGGCAAACGACAAACCAACATTGGACGTCCGCATGATTAACATCGAAGCTAGCCAACTTGCTGAGGTCAGAAGTTACTGCTATCATGCTTCAGTCACTGACATCTCGACGGTGGCTCGGTGCCCCACGACTGGAGAAGCTCACAACGAGAAGCGAGCTGATAGTAGCTATGTGTGCAAACAAGGCTTCACTGATCGTGGGTGGGGCAACGGATGTGGACTTTTCGGGAAGGGAAGCATTGACACATGTGCAAAATTCTCCTGCACCAGCAAAGCGATTGGAAGAACAATCCAGCCAGAAAACATCAAATACGAAGTTGGCATTTTTGTGCATGGAACCACCACTTCGGAAAACCATGGGAATTATTCAGCGCAAGTTGGGGCGTCCCAGGCGGCAAAGTTTACAATAACACCCAATGCTCCTTCGATAACCCTCAAACTTGGTGACTACGGAGAAGTCACGCTGGACTGTGAGCCAAGGAGTGGACTGAACACTGAAGCGTTTTACGTCATGACCGTGGGGTCAAAGTCATTTCTGGTCCATAGGGAATGGTTTCATGACCTCGCTCTCCCCTGGACGTCCCCTTCGAGCACAGCGTGGAGAAACAGAGAACTCCTCATGGAATTTGAAGAGGCGCACGCCACAAAACAGTCCGTTGTTGCTCTTGGGTCACAGGAAGGAGGCCTCCATCAGGCGTTGGCAGGAGCCATCGTGGTGGAGTACTCAAGCTCAGTGAAGTTAACATCAGGCCACCTGAAATGTAGGCTGAAAATGGACAAACTGGCTCTGAAAGGCACAACCTATGGCATGTGTACAGAAAAATTCTCGTTCGCGAAAAATCCGGCGGACACTGGCCACGGAACAGTTGTCATTGAACTATCCTACTCTGGGAGTGATGGCCCCTGCAAAATTCCGATTGTCTCCGTTGCGAGCCTCAATGACATGACCCCCGTTGGGCGGCTGGTGACAGTGAACCCTTTCGTCGCGACTTCCAGTGCCAACTCAAAGGTGCTGGTCGAGATGGAACCCCCCTTCGGAGACTCCTACATCGTGGTTGGGAGGGGAGACAAGCAGATCAACCACCATTGGCACAAAGCTGGAAGCACGCTAGGCAAGGCCTTTTCAACAACTTTGAAGGGAGCTCAAAGACTGGCAGCGTTGGGCGACACAGCCTGGGACTTTGGCTCCATTGGAGGGGTCTTCAACTCCATAGGAAAAGCCGTTCACCAAGTGTTTGGTGGTGCCTTCAGAACACTCTTTGGGGGAATGTCTTGGATCACACAAGGGCTAATGGGTGCCCTACTACTCTGGATGGGCGTCAACGCACGAGACCGATCAATTGCTTTGGCCTTCTTAGCCACAGGAGGTGTGCTCGTGTTCTTAGCGACCAATGTGCATGCTGACACTGGATGTGCCATTGACATCACAAGAAAAGAGATGAGATGTGGAAGTGGCATCTTTGTGCACAACGACGTGGAAGCCTGGGTGGACAGGTATAAATACTTGCCAGAAACGCCCAGATCCCTAGCGAAGATCGTCCACAAAGCGCACAAGGAAGGCGTGTGCGGAGTCAGATCTGTCACTAGATTGGAGCACCAAATGTGGGAAGCCGTACGGGACGAATTGAACGTCCTGCTCAAAGAGAATGCAGTGGACCTCAGTGTGGTTGTGAACAAGCCCGTGGGAAGATATCGCTCAGCCCCTAAACGCCTATCCATGACGCAAGAGAAGTTTGAAATGGGCTGGAAAGCATGGGGAAAAAGCATTCTCTTTGCCCCGGAATTGGCTAACTCCACATTTGTCGTAGATGGACCTGAGACAAAGGAATGCCCTGATGAGCATAGAGCTTGGAACAGCATGCAAATCGAAGACTTCGGCTTTGGCATCACATCAACCCGTGTGTGGCTGAAAATTAGAGAGGAGAGCACTGACGAGTGTGATGGAGCGATCATAGGCACGGCTGTCAAAGGACATGTGGCAGTCCATAGTGACTTGTCGTACTGGATTGAGAGTCGCTACAACGACACATGGAAACTTGAGAGGGCAGTCTTTGGAGAGGTCAAATCTTGCACTTGGCCAGAGACACACACCCTTTGGGGAGATGGTGTTGAGGAAAGTGAACTCATCATTCCGCATACCATAGCCGGACCAAAAAGCAAGCACAATCGGAGGGAAGGGTATAAGACACAAAACCAGGGACCTTGGGATGAGAATGGCATAGTCTTGGACTTTGACTATTGCCCAGGGACGAAAGTCACCATTACAGAGGACTGTGGCAAGAGAGGCCCTTCGGTCAGAACCACTACTGACAGTGGAAAGTTGATTACTGACTGGTGCTGTCGCAGTTGCTCCCTTCCGCCCCTACGATTCCGGACAGAAAATGGCTGCTGGTACGGAATGGAAATCAGACCTGTCAGGCATGATGAAACAACACTCGTTAGATCACAGGTTGATGCTTTCAATGGTGAAATGGTTGACCCTTTTTCAGCTGGGCCTTCTGGTGATGTTTCTGGCCACCCAGGAGGTCCTTCGCAAGAGGTGGACGGCCAGATTGACCATTCCTGCGGTTTTGGGGGCCCTACTTGTGCTGATGCTTGGGGGCATCACTTACACTGA
2207	NC_002728	Nipah_henipavirus	Paramyxoviridae	Henipavirus	F	546	CDS	0	1638	mORF	546	ATG	0.0022375	0.016155438	ATGGTAGTTATACTTGACAAGAGATGTTATTGTAATCTTTTAATATTGATTTTGATGATCTCGGAGTGTAGTGTTGGGATTCTACATTATGAGAAATTGAGTAAAATTGGACTTGTCAAAGGAGTAACAAGAAAATACAAGATTAAAAGCAATCCTCTCACAAAAGACATTGTTATAAAAATGATTCCGAATGTGTCGAACATGTCTCAGTGCACAGGGAGTGTCATGGAAAATTATAAAACACGATTAAACGGTATCTTAACACCTATAAAGGGAGCGTTAGAGATCTACAAAAACAACACTCATGACCTTGTCGGTGATGTGAGATTAGCCGGAGTTATAATGGCAGGAGTTGCTATTGGGATTGCAACCGCAGCTCAAATCACTGCAGGTGTAGCACTATATGAGGCAATGAAGAATGCTGACAACATCAACAAACTCAAAAGCAGCATTGAATCAACTAATGAAGCTGTCGTTAAACTTCAAGAGACTGCAGAAAAGACAGTCTATGTGCTGACTGCTCTACAGGATTACATTAATACTAATTTAGTACCGACAATTGACAAGATAAGCTGCAAACAGACAGAACTCTCACTAGATCTGGCATTATCAAAGTACCTCTCTGATTTGCTTTTTGTATTTGGCCCCAACCTTCAAGACCCAGTTTCTAATTCAATGACTATACAGGCTATATCTCAGGCATTCGGTGGAAATTATGAAACACTGCTAAGAACATTGGGTTACGCTACAGAAGACTTTGATGATCTTCTAGAAAGTGACAGCATAACAGGTCAAATCATCTATGTTGATCTAAGTAGCTACTATATAATTGTCAGGGTTTATTTTCCTATTCTGACTGAAATTCAACAGGCCTATATCCAAGAGTTGTTACCAGTGAGCTTCAACAATGATAATTCAGAATGGATCAGTATTGTCCCAAATTTCATATTGGTAAGGAATACATTAATATCAAATATAGAGATTGGATTTTGCCTAATTACAAAGAGGAGCGTGATCTGCAACCAAGATTATGCCACACCTATGACCAACAACATGAGAGAATGTTTAACGGGATCGACTGAGAAGTGTCCTCGAGAGCTGGTTGTTTCATCACATGTTCCCAGATTTGCACTATCTAACGGGGTTCTGTTTGCCAATTGCATAAGTGTTACATGTCAGTGTCAAACAACAGGCAGGGCAATCTCACAATCAGGAGAACAAACTCTGCTGATGATTGACAACACCACCTGTCCTACAGCCGTACTCGGTAATGTGATTATCAGCTTAGGGAAATATCTGGGGTCAGTAAATTATAATTCTGAAGGCATTGCTATCGGTCCTCCAGTCTTTACAGATAAAGTTGATATATCAAGTCAGATATCCAGCATGAATCAGTCCTTACAACAGTCTAAGGACTATATCAAAGAGGCTCAACGACTCCTTGATACTGTTAATCCATCATTAATAAGCATGTTGTCTATGATCATACTGTATGTATTATCGATCGCATCGTTGTGTATAGGGTTGATTACATTTATCAGTTTTATCATTGTTGAGAAAAAGAGAAACACCTACAGCAGATTAGAGGATAGGAGAGTCAGACCTACAAGCAGTGGGGATCTCTACTACATTGGGACATAG
2209	NC_018705	Ntaya_virus	Flaviviridae	Flavivirus	POLY	3427	5UTR	-68	-26	uORF	14	ATT	0.0064558	0.037920657	ATTGACAGCTCAACACGAGTGCGGGCAACCGTAAACACAGTTTGA
2209	NC_018705	Ntaya_virus	Flaviviridae	Flavivirus	POLY	3427	5UTR	-27	10281	N_ext	3436	TTG	3.63E-13	2.36E-11	TTGAACGTTTTTTGGAGAGAGACTACTATGTCAAACAAAAAACCAGGAAGACCCGGGGCAACCCGGGTTGTCAATATGCTAAAGCGCGGCGCATCCCGCGGAAATCCGATATCTCGGATCAAGAGGATGTTGGATGGGCTATTCAAGGGAATAGGACCCATCAGGATTGTCCTTGCATTCCTGACGTTTTTCAAATTTACAGCTTTGAAACCGACGGCAGGATTGTTGAGACGATGGAAGATTGTTGGTGTGGCGGAAGCCACGCGACATCTAAAAAGTTTTAGGAAGGACATAGGACAGATGTTGGATGGACTCAACAAGAGAGGAAAGAAGAAAAGAGGAGGAAGCACTGGTGGTTTGCTTTTGATTATTAGCTTCTCATGTGCGTGTGCCCTTAAGGTGGGATCGTACAATGGAAAGCCGCTGATCACTGTAAACCAAGCGGACGTGCAGAACCCAATTGAGCTACCAACAGCACAGGGAACGAACCGATGCATGGTGAAAGCTTTGGATGTTGGACTCATGTGTCCTGACGACATAACATATTTGTGCCCCAAGCTTGAAAATGGATATGACCCTGAGGACATTGATTGCTGGTGCAACGGAACGGAAGTGTACATACATTATGGTCGGTGCACGCCGACGAGACATGCCAGACGGTCAAGAAGAGCGATCACAGTCCATCATCATGGCGAAAGCCTATTGGAAGCGAAGAACACACCATGGATGGACTCAACAAAAGCCACAAAGTACTTGACTAAGGTTGAGAACTGGGCTATTCGAAATCCAGGATACGCTCTAGCCGCAGCCATAGTGGGTTGGAACTTGGGGACCACCAAAGCACAAAAGATAATCTTTACCATCATGCTCATGCTCATTGCACCAGCGTACAGTTTCAATTGCTTGGGCATGCAGAACCGTGACTTTGTTGAAGGCGTGAATGGAGTTGAGTGGATTGATGTTGTAATGGAAGGAGGAAGTTGTGTGACTATAACGGCGAAAGACAAACCAACAATTGATGTCAAAATGATGAACATGGAGGCAACTGACTTGGCCCTCGTCCGCTCTTATTGCTATGAACCCAAAATAACCGATGTCAGTACAGAGCCACGCTGCCCAACCATGGGAGAGGCCCACAATACAAAGGCATCCAGTCAAGACTACGTATGTAAGAAAGGATTGACGGACAGAGGATGGGGAAATGGCTGTGGACTGTTTGGAAAAGGAAGCATTCATACATGTGCAAAATTCGAATGCACACATAAAGCTGAAGGGAGGGTAGTGCAGAAAGAAAACATCCAGTTTGAAGTGGCTGTCTTCGTGCATGGCTCGACGGAAGTCGGAACTTATAACAACTACTCTATACAGCAATCACTGAAACATGCTGCGAGATTTGTCATCACACCCAAAGCTCCGGTGCACACAGCAGAGCTGAGTGAGTATGGAACGGTCACTCTGGAATGTGAACCGCGGTCAGGTCTTGATATGAGTCAATTTTATGTGATGACCATGAACATGAAGAGCTGGCTAGTGAACAGAGACTGGTTCCATGATTTAAATCTGCCATGGACCGGTTCAGCAGCAGGAAATTGGCAAAATAGAGAGTCACTAGTTGAATTTGAGGAGGCGCACGCCACCAAGCAATCAGTGGTTGCTTTGGCCTCTCAAGAAGGAGCCCTGCACGCGGCACTGGCCGGAGCAATTCCTGTGAAGTACACAAGCAGCAAGCTGGAAATGACATCAGGACACTTGAAATGTAGGGTAAAATTGCAAGGATTGAAGTTAAAAGGAATGACTTACCCAATGTGCTCTAACAAATTCAGCCTAGCTAGGAATCCCACAGACACGGGGCATGGAACAGTGGTGGTGAAATTGAGCTATGCTGGCTCTGATGGACCATGCAGAATACCAATCTCAATGACAGCAAATCTACAGGACTTGACCCCGATCGGCCGCATGATAACTGTGAACCCATATGTTTCCACATCCTCCACCGGAACGAAAGTGATAGTTGAATTGGAACCACCCTTTGGCGACTCGTTCATCCTAGTTGGTAGTGGAGAAAATCAAATTAAATATCAGTGGCATAAGAGTGGGAGCTCAATTGGTAAAGCATTTGTTTCCACCCTCAAGGGAGCCCAGCGTATGGTGGCACTTGGGGATACTGCCTGGGATTTCGGATCAGTAGGAGGTTTCTTTACCTCTCTTGGAAAAGGAATTCACCAAGTCTTTGGAACAGCATTCAGAAGCTTGTTCGGAGGCATGTCATGGATAACACAGGGACTTCTAGGGATCCTAATGCTTTGGATGGGGCTGAATGCCAGAGACCGGTCAATATCGATCACATTCTTAGCAGTGGGAGGAGTCCTAGTGTTTCTAGCGACCAATGTCCATGCGGACACTGGTTGTGCTCTGGACATGTCAAGAAAGGAACTGAAATGTGGAAGTGGCATCTTTGTGTTCAATGATGTTGAGACTTGGAGAGACAATTACAAATACTACCCAGCAACACCAAGGAATTTGGCTAAAGTGATCGTGGAATCATACAGGAAAGGAATATGTGGAGTCAGATCAGTGAGCCGGTTGGAACACAACATGTGGGATTCGATCAAGCATGAACTCAATGCCATTCTGGAAGACAACGGGGAGGATTTGACAGTCGTGGTGGAACCAATTGTGGGACGTCTCAGGTCGACACAGCGAAGATTGACGTGGACGGAAGAAGAGTTGGAATATGGATGGAAGAAATGGGGGAAAACCCTCTTTACGAGTCCAGGCATGTCAAACAGAACTTTTGTGGTGGATGGGCCAAAAACGAAAGAGTGTCCCGATGACAAGAGAGCTTGGAACAGCTTGTACGTTGAGGACTTTGGATTTGGCATCACATCCACTAGAGTGTGGATGGGACTGCGAAAGGTGAACACCACGGACTGTGATACGGCAGTGATGGGCACAGCGGTGAAAGGAGACGTTGCTGTGCACAGTGACCTGAGCTACTGGATTGAGAGCCGCAACAACAAGACCTGGAAATTAGAACGAGCAGTGCTAGGAGAAGTTAAATCGTGCACATGGCCTGAGACACACACTCTGTGGAGTGAAAGTGTTATGGAGAGTGACTTAATCATACCGGTTACCATTGCGGGACCACGTAGTAGACACAACATGAGACCTGGATACAAAGTGCAGAATTCTGGACCTTGGGATGAGAAGGAAATCACCATAGATTTTGACTACTGCCCAGGAACAACAGTGAAAGTGACTTCGACCTGCCATGACAGGGCAGCATCAGCTCGAACCACCACTGCCAGCGGGAAGCTCATTCAAGACTGGTGTTGCAGGTCATGCACACTCCCACCATTGAGATACATGACAAAAAGTGGATGCTGGTATGCCATGGAAATCCGGCCGACAACACACGGTGAGGACACCCTTATCAAGTCTAAGGTGAGCGCATTCAGAGGCGATGGCATGGAACCATTTCAACTGGGGGTTCTCTTGATGTTTGTGGCCACACAGGAAGTCTTGCGGAAGAGATGGACAGCAGGCATGGCATTACCAGCAATGCTCATGTTTTTATGTGCTTTGATCTTTGGTGGGATAACATACATGGATCTGGTTAGGTACGTCATACTAGTGGCTGCAGCTTTTGCGGAAAGCAACAGTGGAGGTGACATCGTGCACTTAGCGCTAATCGCTGCTTTCAAAATTCAGCCAGGATTACTAGTTGCATACTCACTGAAAAGGAAATGGAGCAACCAGGAGAGTGTTTTGGTTGGAATTGCCCTTTCAATGTTGACCTTGGCCATGCAAGATTGGGACATGACAATCCCGAGCCTGCTTAACTCGGGAGCGGCCGCTTGGTTGCTGCTGAGAGCTGTGAGTGAGGGAACAGTAAGTGCCGTCTGCATTCCAGTGCTGGGCATGCTGGCTCCTGGACTTCGCATCGCGGGAATTGACGTGGTTCGCATAGGATTGCTGATCATAGGGATTATGTCGCTGATGAGGGAACGCAACAATGCAGCAGCAAAAAAGAAAGGAGGATTGTTGATAGGACTGGCCCTAGCAGAATCTGGGTTGATCAGCCCTCTTGTTTATGCCGGACTAACCTTGGCACTAAAACCAAACATGAGGAGAGGATGGCCGGTGAGTGAAGCACTGACAGCCGTTGGATTGACGTTCGCACTGGCTGGTGGCATCGCACATTTTGATGAAGGAAATATGGCCATTCCGTTAGCAGTGGGCGGCATAATGTTGGTTGTGGCAGTTGTGACAGGGTTCACAACAGATCTATGGCTGGAAAAAGCTGGAGAAATGACATGGTCTGAGGAGGCCCAAATAACGGGTAGCTCCCAACGATATGATGTGGAAATTGATAGTGATGGCAACATGCGACTTTTGAATGATCCTGGAATACCCTTCTCAGTGTGGGCGCTTCGAACAGGATTGATACTTTTATCCGCTTACAACCCTTATCTCCTTCCAGTGACGTTGGGAGCTTATTGGCTCACAGTCAAGGCTCCGAAACGTAGCGGAGCGATTTGGGATGTTCCAGCACCAAAGGAAAGAAGGAAAGCAGAAATTAGCACGGGGGTGTTTAGAATCATGGCCAGAGGAATTTTTGGAAAATACCAAGCTGGAGTAGGCGTGATGTACGAGGGAGTATTTCACACAATGTGGCATGTCACGAACGGTGCCACGATTAACGTGGGTGACGGGTGCCTGGTCCCCTACTGGGCTAGTGTCAGGGAAGACCTCATATCCTATGGAGGGCCATGGAAGCTGGGAAAAAAGTGGAATGGAGTTGATGAAGTGCAGGTCGTGGTGGTCCAGCCAGGAAAGCCAGCCACAAATGTGCAAACTAAACCTGGGATATTTCGAACACATGCAGGGGAAGTTGGAGCCGTCACATTGGATTACCCCACAGGAACATCTGGTTCACCAATCATTGATAAAGAAGGCAACATAATTGGCTTGTATGGGAATGGCATCCTCGTCGGAGCGGGAAACTTTGTGAGTATGATATCACAAGGAAACCGTATGGAAGAAGAGATTCCACAGGTGTTTAATGATGATATGCTACGCAAGCGACAACTCACGGTGCTTGATTTACATCCAGGATCAGGGAAAACCCGCAAAGTGCTCCCACAGATTGTTAAAGCTGCCATTGAAAAAAGGTTGAGAACTGCAATCTTGGCACCCACACGTGTCGTGGCGGCTGAGATAGCTGAGGCGTTGAAGGAATACCCAATCAGGTATTTGACCCCTGCCGTCAAGAGAGAACACACTGGCACTGAAATAATTGACGTGATGTGCCATGCCACTTTGACAGCACGGTTGTTAACACCACAAAGGGTGCCTAACTACAACTTATTCGTTATGGATGAAGCACATTTCACTGACCCAGCCAGCATTGCGGCTCGTGGGTACATTTCCACAAAAGTTGACCTAGGAGAAGCGGCAGCCATATTCATGACTGCGACACCACCAGGAACGAGAGATGCCTTTCCTGATTCAAATTCACCTATCATGGATGTGGAGGAACAAATACCAGATCGAGCATGGAACTCAGGGTATGACTGGATTACGGACTATACTGGGAAAACGGTGTGGTTTGTTCCAAGCGTGAAAATGGGGAATGAAATTGCTATGTGTCTGACAAAAGCGGGGAAGAAAGTCATTCAATTGAACAGGAAGAGTTTTGACAACGAATATCCAAAGTGTAAGACAGGAGACTGGGACTTTGTTGTGACAACAGACATATCAGAGATGGGAGCCAATTTTGGAGCCAGTAGAGTGATAGACAGCCGCAAGTGCATAAAACCAGTTATTATTGAAGACGGGGAAGGCAGTGTTCAATTAAATGGGCCAGTTCCCATCACAGCGGCTAGTGCAGCACAAAGGAGGGGAAGAGTGGGCAGAAATCCAGTGCAAGTTGGGGATGAATACCACTTTGCTGGACCGACCAGTGAGGATGATCACGATTTCGCCCATTGGAAGGAAGCGAAGATCTTGCTAGACAACATCAACCTACCAAACGGACTGGTGGCGCAATTGTATGAGCCTGAACGAGAGAAGGTCTTTTCCATTGATGGGGAGTACAGGCTGAGAACTGAGCAACGGAAAAACTTTGTAGAGTTCTTGAGAACGGGAGACCTGCCAGTTTGGATATCGCACAAACTGGCTGACGCTGGAATAGCTTACAACGACCGACGATGGTGCTTTGATGGACCCACCGTGAACACAGTGCTAGAAGACAACAATCCTGTTGAGCTCTGGACGAAGACTGGAGAGAAGAAGATCCTGAGGCCTCGTTGGCGAGACGGAAGGCTTTGGGCTGACCATCAAGCGCTAAAATCATTCAAAGAGTTTGCTTGTGGAAAAAGGTCGGCCATTGGGGTTTTTGAAGTAGTTAAAATGCTTCCCGAACATTTTGCGCATAGGATGGGAGAATCCATGGACAACATTTACATGCTGAGCACCGCAGAGCGTGGAAGCAGGGCGCATAGGGAAGCATTGGAGGAACTCCCCGAAACTCTAGAAACAATCCTACTAATCACAATGATGGCTTTAGCATCATGTGGAGTCTTTCTATTCTTTGTGCAGAGGAGGGGGTTGGGAAAAACCGGTCTAGGTGCAATGATCCTTATGACAGCTACAGTGTTGTTGTGGATTGCAGAAGTACAGCCCCAGAAGATAGCAGGGATCTTGCTTGTGTCACTTCTCTTAATGATAGTGTTAATCCCAGAACCAGAGCGACAACGCTCACAAACAGACAGCCACCTCGCAGTCTTCATGATAGTTGTCCTACTGATTGTTGGGGCTGTGGCTTCCAACGAAATGGGTTGGCTAGAGCAGACAAAAAGGGATATATCCGGTTTGTTTGGGAGAACCCAGGAGCAGAGAACTGAAAAGTGGGATTTTCCTTGGCCAGATTTGAGACCTGCCACAGCCTGGGCAGCATATGCTGGAGCGACAACGCTGCTCACTCCACTATTAAAGCATCTAATAGTCACTGAGTACGTGAATTTCTCACTCATGGCTGTGACAGCACAAGCTGGAGCTTTGTTTGGATTAGGAAAAGGGATGCCCTTTGTGTCCATGGACCTGTCAGTGCCTCTTCTTTTACTCGGATGTTGGGGACAGTTCACCATGACCACCACACTCACGACAATCGTGTTGTTGATTGTGCACTATGCATTCCTCGTGCCAGGATGGCAAGCTGAAGCAATGCGTGCAGCGCAAAGGAGGACAGCTGCTGGAGTGATGAAGAATCCAGTGGTGGATGGAATAGTCGCCACAGACATACCTGATCTAGACGCCAGTACTCCGATTACAGAGAAGAAATTCGGCCAAGTTATTCTAATAGTTGTGGGAGTCTGTGCAGTTTTCCTAAAACCAGGGACCATGTCGCTAACAGAGTTTGGAATGCTGACATCTGCAGCCGCAGTCACACTGATAGAAGGAGCAGCAGGACGTATTTGGAATGCCACAACAGCTGTGGCCATGTGCCATCTCTTGCGGAAAAATTGGCTGGCCGGAGCCTCTCTGGCTTGGACCATATCCAGGAACCTGCAAAGTGGAGCGTTGCGACGAGGTGGAGGAAGAGGTCGCATGTTGGGTGAGATGTGGAAGGCACAACTAAACCAGTTGACGAGACAGGAGTTCATGGAGTACAGAAGGGACGGTATAATAGAGGTTGACAGATCTGCGGCTAGAAAAGCACGGAGAGAAGGTAATGTGACTGGGGGACATCCCGTCTCACGTGGAACCGCAAAACTACGGTGGATGGTCGAGAGAGGTTTTGTGAAGCCACACGGAAAGGTTATAGACTTGGGCTGCGGCAGAGGAGGCTGGAGTTATTACTGCGCCACCTTAAAATTAGTTCAAGAGGTGAAGGGTTACACAAAAGGGGGACCAGGTCATGAAGAACCTGTGATGATGCAGAGCTACGGCTGGAATTTGGTCTCGCTGAAGAGCGGTGTTGATGTGTTTTACAGACCATCTGAACAATCAGACACACTATTATGCGACATAGGGGAAGCCTCACCAGTGCCAGAAATTGAAGAAGCACGGACCGTGAAAGTACTGCAAATGGTGGAAGAATGGCTCTCACGTGGAGTTGAAGATTTCTGTGTAAAAATTCTTTGTCCATACATGCCCAAGGTGCTTAAAGAGCTGGAAAAGATGCAATTAAGATGGGGAGGTGGCCTGATCCGGGTTCCACTTTCGAGGAATTCCAACCATGAGATGTACTGGGTGAGTGGAGCCAGTGGAAACATCACAAATTCCGTCAACACAGTAAGTCAAATGCTGATCAACAGAATGAACAGAACCAACAGGAATGGGCCCAAGTATGAGGAAGATGTGCATCTAGGATCTGGAACAAGAGCCGTGGTCACAAAAAAGATAAAAACAAACTGGAAGATGGTAGAAGACAGAGTGAAAAAACTGGCAGATGAGTTTTCCACCACATGGCACTATGACTCGGAGCACCCTTACAAAACTTGGAACTATCATGGAAGTTATGAAGTCAAAGCGACCGGATCAGCTAGCTCCATGGTGAATGGGGTGGTCCGGGTGCTCTCGAAACCATGGGACACACTGCAGAGTGTGGTGAACATGGCCATGACTGACACAACACCATTTGGCCAGCAACGGGTGTTCAAGGAAAAGGTTGACACAAAAGCACCAGAACCCCCTAAAGGAACAGCAGAAGTTATGAGAGTCACAGCAAAATGGATGTGGAAATTTGTTGGTAGAAGCAAGACGCCAAGGGTGTGCACGAAAGAGGAATTTATAGCAAAAGTCAACAGTCATGCAGCGCTTGGGGCCATTTTTAAGGAACAAAACAGATGGGCATCAGCCCGAGAAGCAGTGGAAGACCCCGCTTTCTGGGAAATGGTGGACAGAGAAAGAGAAGCCCATCTACAAGGACGATGTGAAATGTGTACATACAACATGATGGGAAAACGCGAGAAGAAGATGGGTGAATTTGGAAAAGCAAAAGGTAGCCGGGCCATCTGGTACATGTGGTTAGGTTCAAGATATCTTGAATTTGAAGCTCTGGGGTTCTTAAACGAAGACCATTGGATGAGCAGAGAGAACACACTTGGAGGAGTCGAGGGCTTAGGCCTGCAGAAGCTTGGATACGTGCTGAGAGACATAGCAAAGAATCCAGGAGGCCTCATGTATGCAGACGACACGGCTGGCTGGGACACAAGGATCACGAAAGCAGATCTTGAAAATGAGTCAATCGTGTTAGAAATGATGACTCCGGAACACCGAGCGCTGGCTGAACCACTGATTAAGTTTGCATACATGAACAAAGTCGTGAAAGTAATGAGACCAGGAGCTGATGGCATAACAGTGATGGACGTCATCTCACGGGAAGACCAGAGAGGGAGTGGACAGGTGGTAACATATGCACTCAACACGTTCACCAACCTTTGTGTGCAGCTCATACGATGCATGGAAGGAGAGGGTTTGCTGAAGCCAGAGGAGGTGGAGAAACTTGAGAGAGGGAAACAAAGGAAAATCCAAGACTGGTTGGACAAGAATGGAACTGAACGCCTAGCGTCCATGGCAGTGAGTGGAGACGATTGCGTGGTAAAACCAAAAGATGACAGATTCGCAACCGCTCTCCATTTTCTCAATAGCATGTCAAAAATCAGGAAGGATATTCCAGAGTGGAAACAATCAACAGGATGGAGAAACTGGCAGGATGTTCCATTCTGCTCACATCATTTCCACGAACTCACCATGAAGGATGGACGCCAAATTGTGGTACCTTGCCGCCATCAAGATGAACTGATAGGGAGGGCCAGGCTATCACCTGGCTCTGGATGGTCACTGACGGAAACAGCATGCTTGAGCAAGGCTTATGGGCAGATGTGGCTGTTGATGTACTTCCACAGACGGGACCTCCGTCTGATGGCTAACGCAATCTGCTCAGCCGTGCCAGTGAGTTGGGTGCCCACCGGGAGAACAACCTGGTCCATCCATGGAAAAGGGGAATGGATGACAACTGAAGACATGCTAAGAGTGTGGAATCGCGTGTGGATTGAGGAAAATGAGCACATGGAGGATAAGACCCCAGTCAGCAGTTGGAATGACGTGCCATACCTTGGAAAAAGGGAAGACAGTTGGTGTGGGAGCTTAATTGGGCATAGAGCTAGATCCACCTGGGCGGAGAACATATACACTCCCATCATGCAGATAAGAGGGCTGATAGGCCCAGAAAGATATGTGGACTATATGCCCACTCTAAACAGATTTAAGGCAGTGGAATCGTGGTCAGAGGGAGTGCTGTAG
2210	NC_012534	Bagaza_virus	Flaviviridae	Flavivirus	POLY	3426	5UTR	0	10278	mORF	3426	ATG	0.00022782	0.002503014	ATGTTTAACAAAAAACCAGGAAAACCCGGGGCAACCCGGGTTGTCAATATGCTAAAGCGCGGTGCATCCCGCGGAAATCCGATATCTCGGATCAAGAGGATGCTCGATGGACTACTCAGAGGAGTAGGACCAGTCAGAATTGTCTTGGCGATCTTAACCTTTTTCAAATTTACAGCTTTGAAACCAACGGCAGGATTGTTGAGACGATGGAAGCTAGTGGGGGTGGTTGAGGCCACCCGCCACTTGAAAAGCTTCCGAAAGGACATAGGACAAATGCTAGATGGACTGAACAGACGCGGCAAAAAGAAGCGTGGGGGGACCACCGTGGGCATTGCCTTTCTTGTGGCACTAGGGGTAGCCCAGGCTATCAAGATCGGATCCTTGAACGGACGGCCACTTGTCACAGTCAACCAGGCAGATGTGTTAGAGGCGGTTATGATCCCAACTGCTGGAGGAAACAACCGATGCGTTGTGAAAGCTCTGGATGTCGGATTGATGTGCCCTGATGACATCACGTATTTATGTCCCAAGCTAGAGGATGGGTATGACCCAGAGGATATAGACTGCTGGTGCAACACCACGGAGATCTACATCCACTACGGCCGGTGCACCCCAACGCGACACGCGAGACGATCGAGGCGGTCTATCACAGTGCACCATCACGGAGAGAGCTTGCTCGAAGCAAAGAATACACCATGGATGGACTCAACCAAGGCTACCAAATACTTGACCAAGGTGGAAAACTGGGCCATACGTAACCCTGGATACGCACTAGCAGCGGCTATAATAGGATGGAATTTAGGGACAACAAAATCCCAAAAGATCATTTTCACAATCATGCTTATGCTCATCGCTCCGGCCTACAGCTTCAACTGCCTGGGAATGCAAAACAGAGATTTCGTGGAAGGTGTTAATGGAGTTGAGTGGATTGATGTCGTGATGGAAGGTGGAAGCTGTGTGACCATTACAGCAAAGGACAAGCCCACAATCGATGTGAAGATGATGAACATGGAAGCCACTGACTTGGCGCTTGTGAGATCATATTGTTACGAGCCTAAAATCACTGATGTTAGTACTGAACCAAGATGCCCCACCATGGGAGAGGCCCACAACACCAAAGCCAATAACCAGGAGTACGTGTGTAAGAAAGGTTATACTGACAGAGGTTGGGGTAATGGTTGTGGACTGTTCGGAAAGGGCAGTATTCACACATGCGCCAAATTTGAGTGCACCAATAAGGCTGAGGGAAGAATTGTGCAGAAGGAAAATGTTCATTTCGAGTTGGCTGTGTTTGTGCACGGATCAACAGAAATGGGAACCTACAATGACTACTTTATACAGCAGTCATTGAAGCAGGCAGCGAGGTTCATTGTCACACCAAAAGCACCAGTGTACACAGCCGAACTCAATGAGTATGGGACGGTGACACTGGAATGTGAGCCCCGCTCCGGGATGGACATGAGCCAGTTTTACGTGCTAACTATGAATTCGAAGAGCTGGCTTGTGAACAGAGACTGGTTCCATGACTTAAACCTTCCGTGGACTGGATCATCTGCTGGCTCATGGCAGAACAGAGAATCACTGGTGGAGTTTGAAGAAGCTCATGCAACTAAACAATCAGTAGTGGCACTGGCTTCGCAAGAAGGGGCGTTACACGCTGCTCTGGCCGGAGCCATTCCAGTGAAATACGCCAGCAGTAAGCTTGAGATGACTTCTGGGCACTTGAAGTGTCGCGTGAAATTACAAGGACTGAAATTGAAAGGAATGACTTACCCCATGTGCTCAAATAAGTTCACTCTAGCCAAGAACCCCACAGACACAGGGCATGGGACAGTTGTTGTGGAACTCAGCTATTCTGGGTCTGATGGACCATGTCGTATACCCATATCAATGACAGCCAACCTTCAGGATTTGACCCCGATAGGAAGGCTCATAACGGTCAATCCATATGTGTCTACATCATCATCGGGGACAAAAGTGGTTGTTGAGCTTGAACCCCCATTCGGGGATTCATTCATTTTGGTTGGAACAGGAGAAAATCAGATAAAGTATCAATGGCACAAGAGTGGAAGCTCCATCGGTAAGGCATTCATGTCTACCGTGAGGGGAGCGCAGAGGATGGTAGCACTTGGAGACACCGCATGGGACTTTGGATCAGTCGGAGGTTTTTTCACATCACTAGGCAAAGGAATACACCAAGTGTTTGGAACTGCCTTCAGAAGCCTCTTCGGAGGAATGTCATGGATAACCCAGGGCCTCCTAGGAGCACTTCTGTTGTGGATGGGACTTAACGCAAGAGATAGGTCGATTTCACTGACGTTCTTGGCTGTTGGAGCAATCCTCATATTCCTAGCTACGAATGTACATGCCGATACTGGTTGCGCAGTGGACATGGACAGGAAAGAACTGAAGTGCGGAAGTGGCATTTTCATATTTAATGATGTGGAAACCTGGAGGGACAACTACAAGTACTACCCATCAACTCCGCGGAATCTGGCTAAAGTCATAATGGAATCACGGGAAAAAGGAATCTGTGGTGTAAGGTCCGTGGGAAGACTGGAGCATAACATGTGGAATTCAATCAAGCATGAGCTGAATGCCATACTTGAGGACAACGGGCCAGACTTGACAGTCGTCGTTGAACAGCCAACTGGTAGATTTAGGAAAACCCACCGGCGTTTAGTGTGGACAGACGAGGAATTGGAATACGGGTGGAAGAAATGGGGGAAAACATTGTTTGTCACTCCACCCATGTCCAATAACACATTTGTTGTGGATGGTCCCAAAACAAAAGAATGCCCAGATGAGAATAGAGCCTGGAACAGTTTAGAAGTGGAGGATTTTGGATTTGGGCTAACATCAACGAAAGTTTGGTTAGGATTAAGGAAAGAAAACACAACCGAATGTGACACGGCCGTGATGGGCACAGCCATCAAGGGTGACAAAGCAGTCCACAGTGATTTGAGCTACTGGATTGAAAGCAGAAACAATGGCAGCTGGAAACTTGAAAGAGCTGTGCTGGGAGAAGTCAAGTCATGTACTTGGCCAGATACCCACACTCTGTGGGGGGAGAGTGTCCAGGAGAGTGAATTGATCATTCCAGTCACATTGGCCGGGCCCAGGAGCAAACACAACATGAGGCCAGGCTACAAGGTGCAAGTTTCAGGACCATGGGATGAGAGAGACATCACCATCGATTTTGATTACTGTCCAGGCACCAAAGTGACAGTCACCCCAACATGCAGGGATAGGGTTGCCTCCGCCAGAACAACAACGGCAAGCGGTAAGCTGATCACAGATTGGTGCTGTAGGTCATGCACTCTCCCTCCATTGCGGTACATGACAAAGAGCGGCTGCTGGTATGGAATGGAGATTAGACCTACAGTACATGGAGATGACATGTTGATAAAATCAAGAGTCACCGCTTATGACGGCGCTGGCATGGAACCATTTCAGCTGGGTGTACTCATGATGTTCGTGGCCACACAAGAGGTGCTGCGGAAAAGATGGACAGGCCGGATGGCCGGTCCAGCACTGGTGGGTCTGTTATGCGCTATGATTTTCGGCGGGATAACTTACAGGGACATGGTGAAGTACGTCCTGTTGGTGGCGGCCGCCTTTGCCGAAAGCAACAGCGGGGGTGACGTGATCCACCTTGCTCTGATAGCAACTTTCAACGTGCAACCTGGACTGCTGGTGGCGTACTCCTTGCGGCGGAAATGGAGTAATCAGGATGCCACCCTCTTAGGCGTGGCACTGGCAATGATAACCATGGCGTTGCACGACTGGAACATGACCATACCCAGCTTGTTGAATTCAGGAGCCACGGCGTGGCTGTTGCTGCGCGCAGTGAGTGAAGGGACCGTCAGCGCGGCCTGTATTCCCATTCTCGGACTTTTGGCTCCAGGAATGAAAATAATTGGAATTGATGTATTTCGGATCGGGCTGCTTATCATCGGAGTTATGTCACTCCTGAAAGAAAGAAACAATGCCATCGCAAAAAAGAAAGGTGGAGTGCTGATTGGTTTGGCCCTGGCCCAAGACGGCTGGGTGAATCCACTGGTGTACGCAGGACTGACGTTGGCTCTGAAACCCAGCAATAGAAGAGGATGGCCAGTGAGTGAAGCCCTTACAGCAGTAGGATTGACCTTTGCGCTAGCTGGTGGGATCGCACACTTTGACGAAGGAGACATGGCCATCCCACTGGCTGTGGGAGGAATAATGCTGGTGGTAGCTGTGGTCACAGGATTCACAACTGACCTGTGGTTGGAGCGAGCTGGAGACATCTCGTGGATTGAGGATGCCCAAATAACAGGAAGCTCACAACGGTATGACGTTGAGATAGATTGTGATGGGAACATGAAATTGATGAATGATCAAGGAGTCCCTTTTTCCATTTGGGCCCTTAGGACAGGACTCATTCTAGCATCGGCCTACAATCCATACATTCTGCCAGTGACATTGGGAGCTTACTGGATGACGACACACTCCCCGAAGAGAAGTGGAGCCATCTGGGATGTTCCGGCCCCCAGGGAAAAGAAGAGAGCTGAATTGAGCACTGGAGTCTTTAGAATTATGGCTAGAGGGATACTTGGAAAATATCAAGCTGGAGTAGGAGTGATGTTTGATGGGGTTTTCCACACGATGTGGCATGTGACGAATGGGGCCACCATTAACGTGGGGGACGGTTGCCTAGTCCCCTATTGGGCTAGTGTAAGAGAGGACTTGATATCGTATGGAGGACCTTGGAAGATGGGCACGAAATGGAACGGGGTTGATGAAGTGCAAGTCATTGTTGTCCAGCCAGGGAAATCAGTCATGAATGTGCAAACAAAGCCCGGGGTCTTTAAGACCTCTACTGGAGAGATTGGGGCAGTCACCCTTGATTATCCAACGGGAACATCAGGCTCGCCCATCGTAGACAAGGAAGGGAACATAATTGGGCTCTATGGTAATGGCATTCTTGTCGGAGCAGGCAGCTTCGTTAGCATGATTTCCCAAGGCCAGCGAATGGAAGAAGAGATTCCGCAAGTGTTCAGTGAAGACATGCTGAGGAAAAGACAGCTAACTGTGCTTGACTTGCACCCAGGCTCAGGAAAAACAAGGAAAGTGCTTCCCCAAATTGTGAAGACAGCCATTGATAGGAGACTCAGGACAGCTATTTTGGCACCGACAAGAGTGGTAGCAGCTGAGATAGCGGAAGCTCTCAAGGAATACCCAATAAGGTACCTAACTCCAGCTGTCAAGCGAGAACACACAGGAACAGAAATCATTGACGTGATGTGTCATGCAACACTGACGTCACGCCTTCTCACGCCACAACGTGTTCCCAACTACAACTTGTTTGTGATGGATGAAGCCCATTTCACCGACCCCGCGAGCATAGCTGCCCGAGGATACATCTCAACCAAAGTGGAGCTAGGCGAGGCGGCAGCCATTTTCATGACGGCCACCCCTCCAGGAACGCGTGACCCATTTCCAGACTCGAACTCACCAATCGTGGATGTGGAGGAGCAGATCCCTGATAGGGCATGGAACTCAGGATATGAGTGGATAACCGACTATACCGGAAAGACAGTGTGGTTTGTTCCTAGCGTGAAGATGGGAAACGAGATAGCCGTGTGCTTGACGAAGGCCGGTAAAAAAGTGATCCAATTGAATAGAAAGAGCTTTGACTCTGAATACCCAAAGTGTAAAACAGGTGAGTGGGACTTTGTGATAACCACGGATATTTCGGAGATGGGAGCCAACTTTGGGGCGAGCCGGGTTATTGATAGTCGGAAATGCATAAAACCAGTCGTCGTAGAGGACGGGGAAGGAAGCGTGCAGCTCAATGGACCAGTGCCCATCACAGCAGCCAGTGCAGCGCAGAGACGCGGAAGAATTGGGAGAAGCTACGTGCAAGTCGGAGACGAGTACCACTTTTCTGGGCCAACAAGCGAGGACGACCATGACTTTGCCCATTGGAAAGAGGCCAAGATACTGCTAGATAATATCAACCTGCCCAACGGCCTCGTAGCCCAACTCTATGAGCCAGAGAGAGAGAAGGTCTTTTCCATCGATGGGGAATATCGCTTGAGAACGGAACAACGTAAGAATTTTGTTGAGTTTTTGAGAACAGGAGATCTGCCTGTCTGGCTTTCTCACAAATTGGCAGAAGCAGGAGTTGCGTATCACGATAGGAAGTGGTGCTTCGATGGACCTTCAATAAATACAGTTCTCGAGGACAACAACCCAGTTGAGCTTTGGACAAAATCGGGTGAGAAGAAGATACTGCGACCTAGGTTGAGAGATGGAAGGCTCTGGGCGGACCATCAAGCCCTGAAATCATTTAAGGACTTCGCTTGTGGCAAGAGATCAGCCATTGGCGTGTCTGAAGTGGTCAAAATGCTTCCAGAGCATTTCGCACACAGAATGGGAGAATCCATGGACAATCTGTACATGTTGACCACTTCTGAGAAAGGTAGCAGGGCTCACAGGGAAGCGCTAGAGGAGCTACCAGAAACACTGGAAACAATCCTCTTGATTACCATGATGACGTTAGCATCCTGTGGGGTCTTTCTCTTTTTTGTTCAAAGAAGGGGTTTGGGGAAAACAGGCTTGGGGGCCCTGGTGCTGATGACAGTGACAGGGTTGCTTTGGGTCGCAGAAGTCCAACCACAAAAGATAGCTGGAATCTTGCTCATATCATTGCTACTCATGATAGTTCTCATCCCTGAACCAGAAAGACAAAGATCACAAACTGACAGTCACTTGGCGGTATTCATGATACTGGTCCTGCTCATCGTGGGAACAGTGGCTTCCAACGAGATGGGCTGGCTTGAACAAACGAAGAAGGATGTCGCCAGCTTGTTTGGTAGGGCACACCACCAAGAGCCAAGCCGATGGGAAATGCCGTGGCCTGATCTCAGACCCGCCACAGCTTGGGCTGCATACGCTGGGGCCACGACGTTTTTGACACCACTGCTGAAACATCTCATTGTCACAGAATATGTGAACTTTTCACTGATGGCTGTGACCGCTCAAGCCGGAGCCCTATTTGGATTAGGAAAGGGCATGCCGTTCGTGGCCATTGACCTGTCGACCCCATTGTTACTGTTAGGGTGTTGGGGCCAATTCACAATGACCACGACTCTGACAACAATCATGCTTCTGATCATTCACTACGCGTTTTTGATCCCTGGCTGGCAAGCGGAAGCCATGCGGTCTGCTCAAAGGAGAACAGCAGCAGGTGTGATGAAAAATCCAGTGGTTGATGGAATCGTGGCAACGGACGTACCGGATCTAGAAGCAAGCACACCAATCACTGAGAAGAAATTTGGACAGGTCATACTAATTGTGGTAGCCTTGTGCTCAGTTTTTCTGAAGCCTGGAACAACATCACTAACGGAATTCGGAATGCTCACATCAGCAGCCTCCGTGAACCTTGATAAAGGACAGCGGACGGATATGGAATGCACCACCGCAGTTGCCATGTGCCATCTAATGAGGAAGAACTGGCTAACAGGGGCATCACTCGCCTGGACCATCTCAAGAAACCTACAAAACGGAAGCATGAGAAGAGGAGGCGGGAAAGGTAGAATGCTCGGAGAAATCTGGAAGGCCCAACTCAATCAACTAACACGGCAGGAATTCATGGAATACCGGAAGGACGGTATCATAGAGGTTGATAGAGCCCCGGCGCGAAAGGCGCGAAGAGAAGGAAACGTGACAGGAGGACATCCGGTGTCTAGAGGAACGGCAAAACTGAGGTGGCTCGTTGAGAGAGGATTCCTGAAACCGCGAGGAAAGGTGGTAGACCTAGGTTGCGGTAGGGGTGGCTGGAGCTACTACTGTGCAACCCTGAAAATGGTTCAGGAAGTGAAAGGGTACACAAAAGGAGGACCAGGACACGAAGAACCTATGATGATGCAAAGTTATGGATGGAACCTGGTTTCCCTGAAAAGTGGGATTGACATCTTCTACAGACCAGCTGAACATTCTGACACACTCCTGTGTGACATTGGAGAAGCTTCACCCGTGCCCGAGATTGAAGAGGCCAGGACATTGAAGGTCCTGCAAACTGTGGATGAGTGGCTGGCGAGAGGAACTGAAGAATTTTGCATAAAAGTGCTATGCCCATACATGCCAAGAGTCCTGAAAGAACTGGAACGGATGCAGTCACGCTGGGGAGGGGGTCTCGTCAGGGTCCCACTTTCCCGGAATTCAAACCATGAAATGTACTGGGTGAGCGGAGCCAGTGGGAACATCACGAATGCCGTGAACACAGTGAGCCAGATGTTGATCAACAGAATGAATAGAACCAACAGAAATGGCCCAAAATATGAGGAAGACGTTCACCTAGGTTCAGGAACAAGAGCGGTGCTGACGAAGAAAGTGAAGACCAATTGGAAAATGGTAGAAGACCGCGTCATGCGCCTAGCCGAAGAATTCTCCACCACATGGCATCATGACACAGAAAATCCATACAAAACCTGGAACTACCATGGAAGTTATGAAGTTAAAGCAACAGGATCAGCCAGTTCCATGGTTAATGGAGTCGTGAAGGTGTTGTCAAAGCCTTGGGATGCCTTGCAGAACGTAGTAAACATGGCCATGACTGACACGACCCCATTTGGACAGCAAAGAGTGTTCAAGGAAAAAGTGGACACAAAAGCGCCAGAACCTCCTCGAGGAACATCAGAAGTTATGAAAATCACAGCTCGGTGGATGTGGGACTTCGTGGGGAGGAATAAAAGACCCAGAATTTGCACAAAGGAGGAGTTTATAGAGAAGGTAAATAGCCACGCGGCCCTTGGTGCAATCTTTAAAGAACAGAACAAGTGGGCATCAGCTCGGGAAGCAGTGGAGGACCCAGCGTTTTGGGAGTTGGTGGATCAGGAACGCGAGGCGCACCTTCAAGGAAAGTGTGAGACATGCATCTACAACATGATGGGAAAGAGAGAAAAGAAAATGGGAGAATTTGGCAAAGCAAAAGGAAGCAGGGCCATATGGTATATGTGGCTCGGATCCCGGTTCTTAGAATTTGAGGCCCTTGGGTTTCTGAACGAGGATCACTGGATGAGCAGAGAAAACACCTTGGGAGGCGTTGAAGGCATGGGCCTACAGAAGCTAGGGTATGTATTGAGGGACATGGCTGGCAAGGAAGGGGGGCTCATGTACGCTGACGACACTGCTGGATGGGACACCAGAATCACCAAAGCTGATCTGGAAAATGAAGCACTCATTCTCGAAAGAATGGACCCAGAGCACAGGCGTCTCGCAGAGTCACTAATTAAATTTGCTTACATGAACAAAGTGGTGAAAGTGATGCGGCCTGGGAGGGAAGGTATCACCGTGATGGATGTGATTTCCAGGGAAGACCAGAGAGGAAGTGGACAAGTCGTCACCTACGCGTTGAATACCTTCACCAATTTGTGTGTCCAATTGATTAGATGCATGGAAGGAGAAGGACTGCTGAAGCCTGAAGAAGTTGAAGGGCTGGAGCGAGGAAAACACAAGAAAATCCAAGACTGGCTGGGCAAGAATGGAAGAGAGAGACTGGCGGCTATGGCAGTCAGCGGTGACGATTGCGTGGTAAAGCCAAAGGATGACCGATTTGCAACGGCATTGCATTTCTTGAACAGCATGTCAAAGATCAGAAAAGACATCCCCGAGTGGAAACCCTCAACGGGATGGAGGAACTGGCAAGACGTCCCTTTCTGTTCACATCATTTCCACGAGTTAAACATGAAGGATGGCAGAACCATCGTTGTCCCATGCAGACACCAGGATGAACTGATAGGAAGGGCACGATTGTCACCAGGATCTGGGTGGTCCCTCACTGAAACAGCATGTCTGAGCAAAGCTTATGGCCAGATGTGGCTACTCATGTACTTTCACAGACGTGACCTGCGGCTGATGGCCAATGCCATATGTTCATCTGTGCCAGTCTCATGGGTGCCCACGGGAAGAACCACCTGGTCAATTCACGGAAAAGGAGAATGGATGACAACAGAAGATATGTTGAGAGTCTGGAACAGGGTGTGGATTGAGGAGAACGAACACATGGAAGACAAGACCCCTGTGGCCTCATGGAACGATGTGCCGTACCTCGGAAAGCGCGAGGACAGTTGGTGTGGAAGTCTGATAGGGCACAGAACACGATCAACCTGGGCAGAGAACATATACACACCAATCATGCAGATCAGGGCCCTGATTGGACCAGAGCGGTATGTTGACTATATGCCAACTCTAAACCGCTTCAGGGCAGTGGAAACATGGTCTGATGGGGTTCTGTAA
2211	NC_015843	Tembusu_virus_(TMUV)	Flaviviridae	Flavivirus	flavivirus_polyprotein_gene	3425	5UTR	0	10275	mORF	3425	ATG	1.24E-09	5.43E-08	ATGTCTAACAAAAAACCAGGAAGACCCGGCTCAGGCCGGGTTGTCAATATGCTAAAGCGCGGAACGTCCCGCGGAAATCCGCTAGCGCGGATAAAGAGGACGATTGATGGGGTCCTGAGAGGAGCAGGACCCATAAGGTTTGTGCTGGCTCTACTGACTTTCTTCAAGTTTACAGCCCTGAGGCCAACCATTGGAATGCTGAAGAGATGGAAGCTGGTTGGAGTTAATGAGGCGACCAAACATCTGAAAAGCTTCAAGCGTGACATTGGACAGATGCTCGACGGACTGAATAAGCGGAAGGCGAAACGTCGGGGGGGGAGTTGCTCTTGGATCATTATGTTACTCCCGATAGTTGCTGGGCTGAAGCTTGGAAACTATAATGGTAGAGTTTTGGCCACTTTAAATAAGACTGATGTATCAGACTTGCTAGTCATTCCAATAACGGCTGGCAGCAATGGATGCGTCGTACGTGCTCTAGATGTGGGACTAATGTGTCAGGATGACATAACGTATCTGTGCCCAAAGTTGGAGTACGGCTACGAACCTGAAGACATAGACTGCTGGTGCAATGAGACTGAGATATACATTCATTATGGGAGATGCACCCCTTCACGGCATGGACGGAGGTCTAGGAGATCGGTGAACGTGCATCACCATGGAGAGAGTCTACTTGAGGCCAAGAACACGCCGTGGATGGATTCGACCAAAGCCACTAAATATCTCACGAAGGTTGAGAACTGGGCGTTGAGAAATCCTGGGTATGCTCTTGCTGCCATTTTCATAGGCTGGAATCTGGGAACGACGAGAAGCCAAAAGATAATTTTCACAATTATGTTAATGTTAATTGCCCCAGCGTACAGCTTCAGCTGTCTGGGGATGCAGAACCGAGACTTTGTTGAGGGAGTGAATGGTGTTGAGTGGATCGATGTCGTTCTGGAAGGAGGCCCATGTGTGACCATTACGGCAAAAGACAGGCCGACCATAGACGTCAAGATGATGAACATGGAGGCTACGGAATTAGCGGTTGTGAGATCTTACTGCTATGAGCCGAGAGTGTCGGACGTGACGACAGAATCCAGATGCCCAACCATGGGAGAGGCTCATAATCCCAAGGCAACTTATGCTGAATACATATGCAAAAAAGATTTTGTGGACAGGGGTTGGGGCAATGGCTGTGGCTTGTTTGGAAAGGGGAGCATACAGACATGTGCCAAGTTTGACTGCACAAAGAAAGCAGAAGGCAGGATTGTGCAGAAGGAAAACGTCCAGTTTGAAGTTGCAGTTTTCATACATGGTTCCACGGAAGCGAGCACCTACCACAATTATTCAGCCCAGCAGTCGCTGAAACATGCCGCTAGATTCGTTATAACGCCCAAAAGTCCCGTCTACACCGCTGAGATGGAGGATTATGGTACCGTCACACTCGAATGTGAACCCCGATCTGGGGTTGACATGGGGCAATTCTATGTCTTTACCATGAACACAAAAAGCTGGCTTGTTAACAGAGACTGGTTTCATGATCTCAACTTACCATGGACAGGGTCATCAGCGGGGACGTGGCAAAACAAAGAGTCATTGATAGAATTTGAGGAGGCCCACGCCACCAAACAATCAGTGGTGGCTTTGGCATCACAAGAAGGAGCCCTCCATGCAGCATTGGCGGGAGCTATTCCAGTGAAGTACTCTGGAAGCAAATTGGAAATGACCTCAGGTCATCTTAAATGCAGGGTTAAAATGCAGGGTTTGAAGCTGAAAGGAATGACCTACCCGATGTGTAGCAATACATTTTCCCTAGTGAAGAATCCTACCGACACTGGGCATGGCACTGTCGTGGTGGAATTGTCTTATGCAGGTACCGATGGGCCCTGTAGAGTTCCCATATCCATGTCGGCAGATCTGAATGACATGACACCAGTTGGACGCTTGATAACAGTCAACCCATACGTGTCGACCTCCTCCACGGGTGCCAAGATAATGGTGGAAGTGGAACCTCCATTCGGGGATTCATTCATCTTAGTAGGAAGTGGAAAAGGACAGATCAGGTACCAGTGGCATAGAAGTGGGAGCACAATTGGAAAAGCTTTTACGTCAACACTCAAAGGAGCACAAAGGATGGTTGCTTTGGGTGACACTGCATGGGATTTTGGCTCAGTTGGGGGTGTACTCACTTCCATTGGGAAAGGCATTCATCAGGTTTTCGGCTCAGCATTTAAAAGCTTATTTGGAGGAATGTCATGGACTACTCAAGGCATGTTGGGGGCACTGCTATTGTGGATGGGGCTGAATGCAAGGGACAGATCCATTTCTATGACTTTTCTAGCTGTAGGAGGAATTTTAGTCTTCCTGGCAGTAAATGTCAATGCCGACACGGGGTGCTCAATCGACTTGGCTAGGAAAGAATTGAAATGTGGACAAGGCATGTTTGTCTTCAACGATGTTGAGGCTTGGAAGGATAATTATAAGTACTATCCATCCACACCAAGGAGACTTGCCAAAGTCGTGGCAGAAGCTCATGAGGCTGGAATTTGTGGCATACGATCAGTCAGCAGGCTCGAGCACAACATGTGGGTAAGCATCAAACATGAGTTGAACGCGATCTTGGAAGACAACGCCATTGACTTGACTGTGGTGGTTGAAGAAAATCCTGGAAGATACGGGAAAACTAATCAGAGGCTGCCGAACGTTGATGGAGAGCTCATGTACGGATGGAAGAAATGGGGGAAAAGTATTTTTAGCAGCCCGAAGATGTCAAATAATACATTTGTCATCGATGGACCAAAAACTAAAGAGTACCCAGATGAGAGAAGAGCATGGAATAGTATGAAGATTGAAGACTTTGGGTTTGGAGTGTTGTCCACAAAGGTATGGATGGAAATGCGAACAGAAAATACAACTGATTGTGACACCGCAGTAATGGGCACAGCAATTAAAGGAAATAGAGCTGTGCACAGTGACCTGAGCTATTGGATAGAGAGCAAGAATAATGGAAGCTGGAAACTGGAGAGAGCTGTGCTGGGCGAGGTGAAGTCATGCACATGGCCGGAAACCCACACACTGTGGAGTGACAGCGTTGTGGAGAGTGAACTCATCATACCTAAAACATTGGGAGGACCGAAGAGTCATCACAACACGAGGACAGGATACAAGGTTCAGAGTTCCGGACCGTGGGATGAGAAAGAGATTGTAATAGACTTCGACTACTGCCCTGGAACAACTGTCACAGTAACGAGCTCGTGCCGCGACAGAGGGCCTTCAGCTAGGACAACAACAGCGAGTGGGAAACTGATAACAGATTGGTGTTGTAGGTCTTGCACCGCCCCACCACTGAGATTTGTTACAAAAAGTGGATGCTGGTATGGGATGGAAATTCGGCCAACTGCTCACGGAGACGACATGTTGATCAAATCAAAGGTCATGGCTTTTCAAGGGGGTGGCATGGAACCTATGCAATTGGGAATGCTCGTCATGATTGTAGCAGCCCAGGAGATTTTGAGAAGGCGCATGACGGCTCCAATTGCTTGGTCAGCGCTGCTGTTGCTGATGGCTTTGGTCCTGTTTGGAGGAATCACGTACAGTGATCTGGTCAAGTACGTCATTCTAGTGGCAGCTGCATTTGCTGAGAGCAATACAGGTGGTGACATTGTGCACTTGGCCATGGTGGCCGCTTTTAACATCCAGCCAGGTTTACTGATTGGATTCCTACTGAGGAGGAAGTGGAGCAATCAGGAAAGCAGATTGCTTGGCGTTGCGTTAGCACTCATAACAGTGGCAATGAGAGATTTGAACATGAGTATACCAACATTACTCAACTCCGGAGCCATGGCCTGGCTCTTGCTGAGAGCCGTGTTTGAAGGGACGGTTAGCTCCTTTGCTCTGCCACTTGTTAGCTTGCTGGCTCCAGGGCTCAGAATAGTGGGGATAGATGTGGTGAGAATAGGTGTGCTAACCCTGGGAATCCTCTCACTATTGAAAGAGAGGAGCAATGCAATGGCAAAAAAGAAGGGTGGCATGCTCCTGGGAGTGGCATGCGCTACCGCTGGAATCGCTAGCCCTTTGGTGTTTGCTGGTCTGCACATGGTGCTGAAGCCAGTGACACGGAGAGGGTGGCCAGTCAGTGAGGCTTTGACTGCTGTGGGATTGACATTCGCGTTGGCAGGAGGAATAGCCCAGTTTGATGACAGCAGCATGGCGATTCCATTAGCCGTTGGCGGGATTATGCTGGTGGTGGCAGTGGTAACAGGCTTCTCTACAGACTTATGGCTAGAGAAAGCGAGCGACATCTCGTGGAGTGAGGAGGCGAGGGTGACTGGAGCATCACAGAGATTTGATGTGGAAATTGATCAGGACGGTAATATGAGATTACTGAACGATCCTGGTGTGTCGCTCGGTGTTTGGGCCTTTCGAACTGGGCTTATTCTGTTATCTTCATACAACCCATACTTCCTGCCACTGACTCTGGCAGGTTACTGGATGACAACCAAGGCAAAACAACGAGGAGGAGTCATCTGGGATGTGCCAGCTCCAAAGGAAAGGAAGAGAGCCGAAGTAGGCAATGGAGTTTTCCGGATTATGGCAAGAGGACTGTTAGGGAAATACCAGGCTGGAGTGGGAGTCATGCATGAGGGAGTGTTTCACACCATGTGGCACGTGACGAATGGGGCCGTTATTCAAGCAGGAGAAGGAACACTGGTCCCATATTGGGCGAGTGTACGCAATGATCTAATTTCCTATGGTGGACCATGGAAATTGGGGAAGCAATGGAATGGCGTAGATGAAGTGCAAGTCATCGTCGTGCAACCAGGCAAAGAGGTCATAAATGTGCAGACCCAACCAGGAATTTTTAAGACTCAATATGGTGAAGTTGGAGCTGTGTCCCTCGATTACCCAACGGGAACCTCTGGATCACCTATCATTGACAAGGAAGGACAGGTGGTTGGCCTCTATGGTAATGGAATCCTGGTGGGTTCAGGCGATTTTGTCAGTATGATTACTCAAGGGGAGAAGAAGGAAGAAGAAGTTCCTCAGGTGTTTGACGAAAACATGCTGCGAAAAAGGCAACTAACAGTGCTGGACCTACATCCAGGTTCAGGAAAGACCAGAAAAGTCCTCCCCATGATTCTGAAGAGCGCCATTGACAAACGATTAAGAACAGCTGTCTTGGCTCCGACTCGGGTGGTGGCCGCTGAAATAGCGGAAGCACTGAAAGGACTTCCAATACGGTATCTGACTCCGGCAGTAAAGAGGGAGCATACCGGAACAGAGATAATAGATGTGATGTGTCACGCGACTTTGACAGCGCGGCTGCTCACACCTCAGCGAGTGCCGAATTACAACTTGTTCATTATGGATGAGGCTCACTTCACAGACCCCGCCAGTATTGCTGCCAGAGGATATATATCAACAAAGGTGGAACTGGGAGAGGCAGCTGCAATATTCATGACAGCCACACCTCCAGGTACAACTGAGGCATTTCCGGACTCCAACTCGCCAATAACAGACATTGAAGAGCAAATCCCTGATAGAGCTTGGAATTCTGGGTATGAGTGGATAACAGACTTTCAAGGAAAGACTGTATGGTTTGTCCCCAGCGTGAAGTCTGGTAATGAGATTGCCGTGTGCTTGACAAAGGCCGGTAAGAAGGTAATTCAGCTAAATAGGAAGAGTTTTGACTCAGAGTATCCTAAATGCAAGAGTGGAGAATGGGATTTTGTGATAACCACTGACATCTCAGAAATGGGAGCGAACTTTGGAGCGCAACGGGTCATAGATAGTCGGAAGTGCATTAAACCAGTGATTATTGAGGATGGAGAAGGAAGCGTGCAAATGAATGGACCAGTTCCTATAACATCAGCCAGTGCAGCCCAGCGTCGTGGACGGGTTGGAAGGGATGTAACACAAATTGGAGATGAATACCACTACTCAGGACCAACCAGCGAGGATGATCATGATTTCGCTCATTGGAAAGAGGCCAAGATACTGCTGGACAACATTAACATGCCAGATGGGCTGGTTGCCCAGTTGTACGGCCCAGAGCGGGACAAGGTTGACGCAATTGATGGGGAATTCAGACTGAGGACTGAGCAGAGGAAACACTTTGTGGAGTATCTGAGGACAGGAGACCTCCCTGTCTGGATATCGTACAAGGTCGCTGAAGCTGGGATAAGTTACAATGACCGGCGGTGGTGCTTTGATGGACCCTTATGCAATACTGTTCTGGAAGACAATAACCCAGTGGAGTTATGGACAAAGTCAGGTGAGAAGAAAATCTTGAAGCCCCGGTGGAGAGATGGAAGATTGTGGGCAGATCACCAGGCCTTAAAAGCCTTCAAGGATTTTGCGAGTGGAAAGAGATCAGCGATAGGGATCCTTGAGGTTTTCAGAATGCTTCCTGACCACTTCGCTCACAGAATGACAGAATCCATGGACAACATATACATGCTGACTACAGCTGAGAAAGGGAGCAGGGCCCACAGAGAAGCCCTGGAGGAACTGCCTGAGACGCTTGAAACATTCTTACTGGTGTTCATGATGACAGTCGCCTCCATGGGGGTGTTCTTGTTCTTTGTTCAGAGGAGAGGCTTAGGGAAGACAGGTCTTGGAGCTATGGTCATGGCCACAGTTACGGTTTTGTTATGGATAGCAGAAGTCCCGGCCCAGAAGATTGCCGGTGTGCTTCTAGTTTCTCTATTGCTGATGATTGTTTTGATCCCAGAACCAGAGAGACAGAGATCGCAGACGGATAGTCACTTGGCTGTTTTCATGATTGTTGTCTTGTTAGTGGTGGGTGCTGTGGCGTCAAATGAAATGGGTTGGCTAGAGCAAACAAAGAAGGACTTGTCAGCTCTGTTCGGGAGGAAAAGCGATAGTCATCAAGAAACCTGGAGCATGCCTTGGCCGGATTTGAGACCAGCGACGGCATGGGCGGCCTACGCAGGAGCTACAACATTTCTGACTCCCTTGCTAAAACACCTCATAATAACAGAGTATGTGAACTTTTCACTCATGGCAATGACAGCGCAGGCTGGAGCACTATTTGGACTAGGGAAAGGCATGCCTTTTGTCAAAGCAGACTTGTCAGTACCCCTGCTACTCTTAGGGTGTTGGGGACAGTTCACAATGACAACAACGGTCTCGGCAGTCATGATGGTCATACTGCATTATGCATTTTTGGTGCCAGGCTGGCAAGCAGAAGCCATGAGGTCGGCCCAGAGGAGAACTGCTGCAGGTGTGATGAAAAATCCCGTGGTTGATGGCATAGTGGCTACAGATGTTCCAGACCTTGAGGCCAGCACTCCTATTACAGAGAAGAAATTGGGTCAATGTGTGCTAGTGGGAATAGCCTTAGTGGCGGTGTTCCTAACACCAAATACGCTAACCTTGACCGAGTTTGGAATGTTGACCTCTGCCGCTTCGGTGACACTAATTGAGGGAGCTGCAGGTCGTATTTGGAACGCAACCACAGCTGTTGCTATGTGCCATTTGTTGAGGAAAAACTGGCTGGCTGGGGCCTCTCTAGCATGGACTATAACTCGGAACCTCCAGGCAGGGACCTTGCGTCGGGGAGGGGGAACTGGCAGAACTTTGGGGGAGGCATGGAAGGCCCAGCTTAATCAACTGACCCGGCAAGAGTTTATGGAATACCGGAAAGACGGGATCATTGAAGTAGATAGAGCTGCTGCAAAGAGAGCCCGCCGTGAAGGGAATGTGACAGGAGGGCACCCAGTTTCACGAGGCACGGCAAAGCTGAGGTGGCTCGTGGAGCGTGGGTTTCTCAAACCAAGAGGCAAAGTTGTGGACTTAGGCTGCGGCAGAGGAGGCTGGAGTTACTACTGTGCAACATTAAAGCAGGTTCAGGAAGTGAGAGGTTACACAAAAGGAGGGCCAGGGCATGAGGAACCAGTGATGACCCAGAGCTATGGCTGGAACATTGTGACATTAAAGAGTGGGGTTAATGTTCACTTCAAGCCGACTGAACCATCTGACACACTGCTGTGTGACATAGGTGAAGCTTCACCCGTCCCAGAAATTGAATCTGCCAGAACAATCAGGGTGCTGCAAATGGCCGAGGAATGGCTAGCTAGGGGCGTTGAAGAGTTCTGCATAAAAGTGCTTTGTCCCTACATGCCAGCGGTCATAAAAGAATTGGAAAGACTGCAGCTGAAATGGGGAGGTGGTTTGGTTAGGGTGCCACTCTCGCGTAATTCAACACATGAGATGTACTGGGTGAGCGGCTCAAGTGGGAATGTGACAAATAGTATCAATACAGTAAGCCAAATGCTGATCAACAGGATGCACAAAACCAACCGCAATGGACCCAGGTATGAAGAAGATGTGGACTTGGGTTCAGGGACCAGAGCTGTGAGCTGCACAAGACAGAGGACTGACTGGGGAATGGTCGCTGATAGGGTGAAGAATTTGGCCAGAGAATATGCTCCGTCTTGGCATTATGACCAAGACAATCCTTACAAGACTTGGAACTATCATGGAAGCTACGAAGTGAAAGCCACAGGCTCAGCCAGCTCAATGGTTAATGGGGTAGTTAGGATACTGTCAAAACCTTGGGACACCTTGCAAAACGTGGTAAATATGGCCATGACGGACACCACTCCTTTTGGGCAACAGCGCGTTTTTAAAGAAAAGGTTGATACCAAAGCCCCAGAACCACCTGCAGGAACAGCTAGGGTCATGAACATCGTGGCAAGATGGATGTGGAACTTTGTTGGCAGAAACAAACAACCGAGGATGTGTACAAAAGAAGAGTTCATAGAGAAGGTGAATAGTAACGCAGCCCTGGGGGCCATGTTTGAGGAGCAACACAAATGGGCCAGCGCCAGGGAAGCGGTTGAGGATCCTGAGTTTTGGAGTCTTGTTGACAGAGAGAGAGAACTGCACCTGCAAGGGAAGTGTGAGACCTGCATTTACAACATGATGGGAAAGCGAGAAAAGAAGATGGGAGAGTTCGGGAAAGCAAAAGGTAGTAGAGCTATTTGGTACATGTGGCTCGGGGCCAGATTCCTAGAGTTCGAAGCCTTGGGCTTCTTGAACGAGGATCACTGGATGAGCAGGGAAAACACTAAAGGAGGTGTTGAAGGACTTGGACTCCAAAAATTGGGGTATGTGCTGCGTGACATCTCGGCCAAAGAAGGAGGACTTATGTACGCAGACGACACGGCTGGATGGGACACTAGAATAACCAAGGCTGATTTGGAAAACGAAGCCATCATTTTGGAAAAGATGGAACCAATGCACAGAGCTGTCGCAGAACCACTCATTAAATTTGCCTACATGAATAAGGTGGTGAAGGTAATGCGACCGGGACGTGATGGGAAAACAGTCATGGATGTCATCTCGCGGGAAGACCAGAGGGGAAGTGGACAGGTTGTGACTTATGCTCTCAACACTTTCACGAACCTGTGCGTCCAGCTCATTAGATGTATGGAAGGGGAGGAGTTGCTGCTCCCCGAGGAAACAGAGCGCCTAAAGAAAGGAAAGGAAAAGCGCATCCAAGAATGGCTCCAAAAGAATGGAGAGAACAGGTTGTCAGCCATGGCAGTCAGCGGGGATGATTGTGTGGTGAAACCAGCAGATGACAGATTCGCCACAGCACTGCATTTCCTCAACAGTATGTCTAAGGTGAGGAAAGATACTCAGGAATGGAAGCCCTCAACCGGTTGGAGAAACTGGCAAGAAGTACCCTTTTGCTCACACCATTTCCACGAGCTGCAAATGAAAGATGGCAGAAAGATTGTGGTTCCATGTCGAGACCAGGATGAACTAATTGGAAGAGCCAGGCTCTCTCCAGGGTCTGGCTGGTCACTAACAGAAACAGCACGCCTGAGCAAAGCATACGCTCAGATGTGGTTATTGATGTACTTCCACAGGAGGGACCTCAGACTAATGGCAAACGCCATCTGCTCATCTGTCCCTGTCTCATGGGTCCCCACAGGAAGGACAACGTGGTCAATCCATGGAAAAGGTGAGTGGATGACTTCTGAAGACATGCTGGCAGTGTGGAACAGGGTGTGGATTGAAGAAAATGAACACATGGAAGACAAAACCCCAGTGACTTCATGGAACGAAGTGCCATACCTTGGAAAGAGGGAAGATGGCTGGTGTGGTAGTCTGATTGGACATCGAGCTAGATCCACCTGGGCCGAGAACATATACACCCCAATTATGCAGATCAGAGCTCTCATTGGCCCTGAGCACTATGTAGATTACATGCCAACTCTAAACAGGTTCAAACCCATTGAAAGCTGGAGTGAAGGTGTCTTGTAA
2233	NC_001664	Human_betaherpesvirus_6A	Herpesviridae	Roseolovirus	U35	106	CDS	-57	318	N_ext	125	ATC	2.44E-05	0.000384501	ATCTCGTTTAGTATCTCAGATTGTATAGGCAACGCTTCTGAGTCCCATCCTTTGTACATGATGGATTCCTCACCTGAAAAGACGAATCTTGAACTTTTGTATGAGCGAGTCTGTGAGCAGGGAAGGGAGTTTGAGGTCGTGTTTTATCCAATGTTGCCACGATTATATGAAATGATGCTTCCTTCTTTGGAGGCGCGACTGAATTTTCTTAGTGTTGGATATAGACACGTTGCTTTTGCTAGATACGTTCACGGGGATGTCGATTGCGTGCATAGAGAGGTCATGGCTCAAAAAATGGTACTTCTTACTTCGATATTGTCAAAGCTGTTAAATGTAAATGGAATATTAGAACATCAAGAATATTTAAATACGGAATAG
2233	NC_001664	Human_betaherpesvirus_6A	Herpesviridae	Roseolovirus	U35	106	CDS	43	115	iORF	24	ATG	0.00016274	0.001877013	ATGAGCGAGTCTGTGAGCAGGGAAGGGAGTTTGAGGTCGTGTTTTATCCAATGTTGCCACGATTATATGAAATGA
2236	NC_003310	Monkeypox_virus_Zaire-96-I-16	Poxviridae	Orthopoxvirus	D13L	315	5UTR	-257	-227	uORF	10	ATG	1.29E-05	0.000220278	ATGGTCCAATCCACCCACGTGTCAGATTGTTAA
2236	NC_003310	Monkeypox_virus_Zaire-96-I-16	Poxviridae	Orthopoxvirus	D13L	315	5UTR	-224	-146	uORF	26	ATG	0.0030431	0.020895008	ATGTCCACATCCTATATCAAACGGAAAACTTCTAGCGGCTTAAAAGATCATACTCTCATACAACTACAATGTAGACTTTAA
2237	NC_014373	Bundibugyo_ebolavirus	Filoviridae	Ebolavirus	NP	739	CDS	0	2217	mORF	739	ATG	7.37E-06	0.000136984	ATGGATCCTCGTCCAATCAGAACCTGGATGATGCATAACACATCTGAAGTTGAAGCAGACTACCATAAGATTCTAACTGCCGGATTGTCCGTCCAGCAAGGCATTGTGAGACAAAGAATCATTCCTGTTTACCAAATCTCAAACCTGGAGGAAGTATGTCAACTCATCATACAGGCATTCGAGGCTGGCGTCGACTTCCAGGATAGTGCAGATAGCTTTTTGTTAATGCTATGTCTGCATCATGCCTATCAAGGGGATTATAAACAATTTTTGGAAAGTAATGCGGTAAAATACCTTGAAGGTCATGGATTCCGTTTTGAGATGAAGAAAAAGGAAGGTGTCAAGCGCCTGGAGGAACTACTCCCTGCTGCCTCGAGTGGAAAGAACATCAAGAGAACATTGGCTGCAATGCCCGAGGAGGAAACAACAGAAGCAAATGCTGGACAATTTCTTTCATTTGCTAGTCTGTTTCTCCCAAAATTGGTTGTCGGAGAAAAGGCCTGTCTGGAGAAGGTTCAACGACAAATCCAAGTGCACGCAGAACAAGGTCTGATTCAATACCCGACATCTTGGCAATCGGTGGGACATATGATGGTCATCTTCAGACTAATGCGAACCAACTTCCTGATTAAGTTCCTCCTAATACATCAAGGAATGCATATGGTTGCAGGGCATGATGCTAATGATGCCGTCATTGCCAACTCTGTAGCTCAAGCTCGTTTCTCCGGATTGTTGATAGTCAAAACAGTGCTTGATCATATCCTCCAAAAAACAGAGCACGGAGTTCGCCTGCATCCCTTGGCGCGAACAGCCAAAGTCAAAAATGAGGTGAGCTCTTTTAAGGCCGCTTTAGCCTCACTAGCACAACATGGAGAATATGCCCCGTTTGCTCGTCTGCTGAATCTATCTGGGGTTAATAATCTTGAGCATGGGCTTTTCCCTCAACTTTCTGCAATTGCTTTGGGAGTAGCAACTGCACATGGGAGCACTCTGGCTGGAGTCAATGTAGGAGAGCAATACCAACAACTGCGAGAAGCAGCCACTGAGGCCGAAAAGCAGTTGCAGAAATATGCTGAATCTCGTGAACTTGATCACCTAGGTCTTGATGATCAGGAAAAGAAAATCCTAAAAGACTTCCATCAGAAAAAGAATGAGATCAGCTTCCAGCAGACGACAGCCATGGTCACACTGCGGAAAGAGAGATTGGCCAAATTGACCGAAGCTATTACTTCCACCTCTATCCTCAAAACAGGAAGGCGGTATGATGATGACAATGACATACCCTTTCCAGGGCCAATCAATGATAACGAGAACTCTGGTCAGAACGATGACGATCCAACAGACTCCCAGGATACCACAATCCCGGATGTAATAATCGATCCAAACGATGGTGGGTATAATAATTACAGCGATTATGCAAATGATGCTGCAAGTGCTCCTGATGACCTAGTTCTTTTTGACCTTGAGGACGAGGATGATGCTGATAACCCGGCTCAAAACACGCCAGAAAAAAATGATAGACCAGCAACAACAAAGCTGAGAAATGGACAGGACCAGGATGGAAACCAAGGCGAAACTGCATCCCCACGGGTAGCCCCCAACCAATACAGAGACAAGCCAATGCCACAAGTACAGGACAGATCCGAAAATCATGACCAAACCCTTCAAACACAGTCCAGGGTTTTGACTCCTATCAGCGAGGAAGCAGACCCCAGCGACCACAACGATGGTGACAATGAAAGCATTCCTCCCCTGGAATCAGACGACGAGGGTAGCACTGATACTACTGCAGCAGAAACAAAGCCTGCCACTGCACCTCCCGCTCCCGTCTACCGAAGTATCTCCGTAGATGATTCTGTCCCCTCAGAGAACATTCCCGCACAGTCCAATCAAACGAACAATGAGGACAATGTCAGGAACAATGCTCAGTCGGAGCAATCCATTGCAGAAATGTATCAACATATCTTGAAAACACAAGGACCTTTTGATGCCATCCTTTACTACCATATGATGAAAGAAGAGCCCATCATTTTCAGCACTAGTGATGGGAAGGAGTATACATATCCAGACTCTCTTGAAGATGAGTATCCACCCTGGCTCAGCGAGAAGGAAGCCATGAACGAAGACAATAGATTCATAACCATGGATGGTCAGCAGTTTTACTGGCCTGTGATGAATCATAGAAATAAATTCATGGCAATCCTCCAGCATCACAGGTGA
2239	NC_002200	Mumps_rubulavirus	Paramyxoviridae	Rubulavirus	V/P	390.3333333	CDS	-57	672	N_ext	243	ATT	2.51E-13	1.66E-11	ATTAGTTCTACGAGCATCGACACAATTATCTTGATCGTGTTTCTTTCCGGGCAAGCCATGGACCAATTTATAAAACAAGATGAGACTGGTGATTTAATTGAGACAGGAATGAACGTTGCAAATCATTTCCTATCCGCCCCCATTCAGGGAACCAACTCGTTGAGCAAGGCCACAATCATCCCTGGCGTTGCACCAGTACTCATTGGCAATCCAGAGCAAAAGAACATTCAGTACCCCACCACATCACATCAGGGATCCAAGTCAAAGGGCAGAGGCTCAGGGGCCAGGCCCATCATAGTCTCATCCTCCGAAGGAGGCACTGGAGGGACTCAGGTTCCTGAGCCCCTTTTCGCACAAACAGGACAAGGTGGCATTGTCACCACCGTTTATCAGGATCCAACTATCCAACCAACAGGTTCATATCGAAGTGTGGAATTGGCTAAGATAGGAAAAGAGAGAATGATTAATCGATTTGTTGAAAAACCAAGAACCTCAACGCCGGTAACAGAATTTAAGAGGGGGGCCGGGAGCGGCTGCTCAAGGCCAGACAATCCAAGAGGAGGGCATAGACGGGAATGGAGCCTCAGCTGGGTCCAAGGAGAGGTCCGGGTCTTTGAGTGGTGCAACCCCATATGCTCACCTATCACTGCCGCAGCAAGATTCCACTCCTGCAAATGTGGGAATTGCCCCGCAAAGTGCGATCAGTGCGAACGAGATTATGGACCTCCTTAG
2239	NC_002200	Mumps_rubulavirus	Paramyxoviridae	Rubulavirus	V/P	224	CDS	-57	672	N_ext	243	ATT	2.51E-13	1.66E-11	ATTAGTTCTACGAGCATCGACACAATTATCTTGATCGTGTTTCTTTCCGGGCAAGCCATGGACCAATTTATAAAACAAGATGAGACTGGTGATTTAATTGAGACAGGAATGAACGTTGCAAATCATTTCCTATCCGCCCCCATTCAGGGAACCAACTCGTTGAGCAAGGCCACAATCATCCCTGGCGTTGCACCAGTACTCATTGGCAATCCAGAGCAAAAGAACATTCAGTACCCCACCACATCACATCAGGGATCCAAGTCAAAGGGCAGAGGCTCAGGGGCCAGGCCCATCATAGTCTCATCCTCCGAAGGAGGCACTGGAGGGACTCAGGTTCCTGAGCCCCTTTTCGCACAAACAGGACAAGGTGGCATTGTCACCACCGTTTATCAGGATCCAACTATCCAACCAACAGGTTCATATCGAAGTGTGGAATTGGCTAAGATAGGAAAAGAGAGAATGATTAATCGATTTGTTGAAAAACCAAGAACCTCAACGCCGGTAACAGAATTTAAGAGGGGGGCCGGGAGCGGCTGCTCAAGGCCAGACAATCCAAGAGGAGGGCATAGACGGGAATGGAGCCTCAGCTGGGTCCAAGGAGAGGTCCGGGTCTTTGAGTGGTGCAACCCCATATGCTCACCTATCACTGCCGCAGCAAGATTCCACTCCTGCAAATGTGGGAATTGCCCCGCAAAGTGCGATCAGTGCGAACGAGATTATGGACCTCCTTAG
2241	NC_004718	Severe_acute_respiratory_syndrome-related_coronavirus	Coronaviridae	Betacoronavirus	hypothetical_protein_sars7a	122	CDS	41	71	iORF	10	TTG	0.0004158	0.004122365	TTGCGAGCTATATCACTATCAGGAGTGTGTTAG
2254	NC_003266	Human_mastadenovirus_E	Adenoviridae	Mastadenovirus	E3	274	5UTR	-207	-150	uORF	19	ATG	1.87E-05	0.000302813	ATGAAGATTCCTTTGTTGCTAATACTCCCACACACCTCGGACCGCAATGTCCAGGGTTAG
2254	NC_003266	Human_mastadenovirus_E	Adenoviridae	Mastadenovirus	E3	274	5UTR	-155	1	ouORF	52	AGG	0.00014529	0.001703438	AGGGTTAGTAGTCAGCGGCATCGTCGGTGTGCTTTGTGGGTTAGCAGTTATAATCATCTGCATGTTCATTTTTGCTTGCTGCTACAGAAGGCTTCACCGACAGAAATCAGACCCACTGCTGAACCTCTATGTTTAATTTTTGATTTTCCAGAGCCATGA
2152	NC_004110	La_Crosse_virus	Peribunyaviridae	Orthobunyavirus	N	235	CDS	7	295	iORF	96	ATT	8.21E-08	2.55E-06	ATTTGGTGTTTTATGATGTCGCATCAACAGGTGCAAATGGATTTGATCCTGATGCAGGGTATATGGACTTCTGTGTTAAAAATGCAGAATTACTCAACCTTGCTGCAGTTAGGATCTTCTTCCTCAATGCCGCAAAGGCCAAGGCTGCTCTCTCGCGTAAGCCAGAGAGGAAGGCTAACCCTAAATTTGGAGAGTGGCAGGTGGAGGTTATCAATAATCATTTTCCTGGAAACAGGAACAACCCAATTGGTAACAACGATCTTACCATCCACAGATTATCTGGGTATTTAG
2256	NC_001664	Human_betaherpesvirus_6A	Herpesviridae	Roseolovirus	U69	562	5UTR	-199	-181	uORF	6	ATG	0.0022268	0.016096114	ATGCAGAACAACAGCATGTAA
2258	NC_001538	Human_polyomavirus_1	Polyomaviridae	Betapolyomavirus	agnoprotein	66	CDS	0	198	mORF	66	ATG	0.00010108	0.001260835	ATGGTTCTGCGCCAGCTGTCACGACAAGCTTCAGTGAAAGTTGGTAAAACCTGGACTGGAACAAAAAAAAGAGCTCAGAGGATTTTTATTTTTATTTTAGAGCTTTTGCTGGAATTTTGTAGAGGTGAAGACAGTGTAGACGGGAAAAACAAAAGTACCACTGCTTTACCTGCTGTAAAAGACTCTGTAAAAGACTCCTAG
2261	NC_039223	Avian_avulavirus_1	Paramyxoviridae	Avulavirus	P	395	CDS	0	1185	mORF	395	ATG	5.66E-09	2.21E-07	ATGGCCACTTTTACAGATGCGGAGATAGATGACATATTTGAGACCAGTGGGACTGTCATTGACAGCATAATTACGGCCCAGGGCAAATCAGCTGAGACCGTCGGAAGAAGCGCGATCCCGCAGGGCAAGACCAAAGCTCTAAGCACAGCATGGGAGAAGCACGGGAGCGTCCAGCCACACGCCAGTCAGGACGCCCCTGACCAACAAGACAGAACAGAAAAACAGCCATCCACACCTGAGCAGGCGACTCCACACAACAACCCGCCGATCACATCCACTGAACCGCCTCCCACTCAGGCCGCAAGCGAGACCAGCGACACACAGCTCAAGACCGGAGCAAGCAACTCCCTTCTGTCCATGCTCGACAAACTGAGCAATAAATCGTCCAATGCTAAGAAGGGCCCATGGTCGGGTCCCCAAGAAGGGCATCACCAACCTCCGGCCCAACAACACGGGAACCAGCCGAGCTATGGAAGCAACCAGGGAAGACCGCAGCATCAGGCCAAGGCCGTCCCTGGAAACCGGGGCACAGACGAGAACACAGCATATCATGGACAACGGAAGGAGTCACAACCATCAGCTGGTGCAACCCCTCATGCGCCCCAGTCAGGGCAGAGCCAAGACAATACTCCTGTACCTGTGGATCGTGTCCAGCTACCTGCCGACTTTGCGCAGGCGATGATGTCTATGATGGAGGCATTATCACAGAAGGTAAGTAAAGTTGATCATCAGCTGGACCTAGTCTTGAAACAGACATCCTCCATTCCTATGATGCGATCTGAAATCCAACAGCTCAAGACATCTGTTGCGATCATGGAAGCTAACTTAGGCATGATGAAAATTCTGGACCCTGGTTGTGCTAACGTTTCATCCTTAAGTGATCTCCGGGCAGTAGCCCGATCCCACCCAGTCCTAGTTTCAGGCCCCGGAGACCCATCTCCTTACATGACACAAGGGGGCGAAATGACGCTCAATAAACTCTCACAACCGGTGCAGCACCCCTCTGAATTGATTAAGTCTGCCACTGCAAGTGGGCCTGACATGGGAGTGGAGAAGGACACTGTCCGCGCATTAATCACCTCGCGCCCGATGCATCCAAGCTCCTCGGCTAAGCTCCTGAGCAAGCTAGATGCAGCCAGGTCAATCGAAGAGATCAGGAAGATCAAACGCCTTGCGCTGAATGGTTGA
2243	KF373730	Human_gammaherpesvirus_4_(Epstein-Barr_virus)	Herpesviridae	Lymphocryptovirus	LMP-2B	378	CDS	-21	1134	N_ext	385	TTG	0.00064012	0.005852534	TTGCCCGTTCTCTTTCTTAGTATGAATCCAGTATGCCTGCCTGTAATTGTTGCGCCCTACCTGTTTTGGCTGGCGGCTATTGCCGCCTCGTGTTTCACGGCCTCAGTTAGTACCGTTGTCAGCGCCACCGGCTTGGCCCTCTCACTTCTACTCTTGGCAGCAGTGGCCAACTCATCTGCCGCTGCACAAAGGAAACTGCTGACACCGGTTACAGTTCTTACTGCGGTTGTCACTTTCTTTGCAATTTGCCTAACATGGAGGATTGAAGACCCACCTTTTAATTCTATTCTGTTTGCATTGCTGGCCGCAGCTGGCGGACTACAAGGCATTTACGTTCTGGTGATGCTTGTGCTCCTGATACTAGCATACAGAAGGAGATGGCGCCGTTTGACTGTTTGTGGCGGCATGATGTTTTTGGCATGTCTAGTTGTCCTCATCGTCGACGCTGTTTTGCAGCTGAGTCCCCTCCTTGGAGCTGTAACTGTGGTTTCCATGACGCTGCTGCTACTGGCTTTCGTCCTCTGGCTCTCTTCGCCAGGGGGCCTAGGTACTCTTGGTGCAGCCCTTTTAACATTGGCAGCAGCTCTGGCACTGCTAGCGTCACTGATTTTGGGCACACTTAACTTGACTACAATGTTCCTTCTCATGCTCCTATGGACACTTGTGGTTCTCCTGATTTGCTCTTCGTGCTCTTCATGTCCACTGAGCAAGGTTCTTCTGGCACGACTGTTCCTATATGCTCTAGCACTCTTGTTGCTAGCCTCCGCGCTAACCGCCGGTGGCAGTATTTTGCAAACAAACTTCAAGAGTTTAAGTAGCACTGAATTTATACCTCATTTGTTCTGCATGTTATTACTGATTGTCGCTGGCATACTCTTTATTCTTGCTATCCTGACCGAATGGGGAAGTGGAAATAGAACATACGGTCCCGTTTTTATGTCCCTCGGCGGCCTGCTCACCATGGTAGCCGGCGCTGTGTGGCTGACGGTGATGACTAACACGCTTTTGTCTGCCTGGATTCTTACAGCAGGATTCCTGATTTTCCTCATTGGCTTTGCCCTCTTTGGGGTCATTAGACGCTGCCGTTACTGCTGCTACTACTGCCTTACACTGGAAAGTGAGGAGCGCCCACCGACCCCATATCGCAACACTGTATAA
2245	NC_007605	Human_gammaherpesvirus_4_(Epstein-Barr_virus)	Herpesviridae	Lymphocryptovirus	LMP-2B	378	CDS	-48	1134	N_ext	394	TTG	8.78E-07	2.10E-05	TTGCTCTATTCACCCTTACTTTTCTTCTTGCCCGTTCTCTTTCTTAGTATGAATCCAGTATGCCTGCCTGTAATTGTTGCGCCCTACCTCTTTTGGCTGGCGGCTATTGCCGCCTCGTGTTTCACGGCCTCAGTTAGTACCGTTGTGACCGCCACCGGCTTGGCCCTCTCACTTCTACTCTTGGCAGCAGTGGCCAGCTCATATGCCGCTGCACAAAGGAAACTGCTGACACCGGTGACAGTGCTTACTGCGGTTGTCACTTTCTTTGCAATTTGCCTAACATGGAGGATTGAGGACCCACCTTTTAATTCTCTTCTGTTTGCATTGCTGGCCGCAGCTGGCGGACTACAAGGCATTTACGTTCTGGTGATGCTTGTGCTCCTGATACTAGCGTACAGAAGGAGATGGCGCCGTTTGACTGTTTGTGGCGGCATCATGTTTTTGGCATGTGTACTTGTCCTCATCGTCGACGCTGTTTTGCAGCTGAGTCCCCTCCTTGGAGCTGTAACTGTGGTTTCCATGACGCTGCTGCTACTGGCTTTCGTCCTCTGGCTCTCTTCGCCAGGGGGCCTAGGTACTCTTGGTGCAGCCCTTTTAACATTGGCAGCAGCTCTGGCACTGCTAGCGTCACTGATTTTGGGCACACTTAACTTGACTACAATGTTCCTTCTCATGCTCCTATGGACACTTGTGGTTCTCCTGATTTGCTCTTCGTGCTCTTCATGTCCACTGAGCAAGATCCTTCTGGCACGACTGTTCCTATATGCTCTCGCACTCTTGTTGCTAGCCTCCGCGCTAATCGCTGGTGGCAGTATTTTGCAAACAAACTTCAAGAGTTTAAGCAGCACTGAATTTATACCCAATTTGTTCTGCATGTTATTACTGATTGTCGCTGGCATACTCTTCATTCTTGCTATCCTGACCGAATGGGGCAGTGGAAATAGAACATACGGTCCAGTTTTTATGTGCCTCGGTGGCCTGCTCACCATGGTAGCCGGCGCTGTGTGGCTGACGGTGATGTCTAACACGCTTTTGTCTGCCTGGATTCTTACAGCAGGATTCCTGATTTTCCTCATTGGCTTTGCCCTCTTTGGGGTCATTAGATGCTGCCGCTACTGCTGCTACTACTGCCTTACACTGGAAAGTGAGGAGCGCCCACCGACCCCATATCGCAACACTGTATAA
2326	NC_003663	Cowpox_virus	Poxviridae	Orthopoxvirus	CPXV208_CDS	149	5UTR	-237	-204	uORF	11	ATG	0.0019654	0.014647753	ATGAGTTCTGTGCAGATCATCCGTTCATCTATGTGA
2330	NC_001357	Alphapapillomavirus_7	Papillomaviridae	Alphapapillomavirus	E7	105	5UTR	-235	-208	uORF	9	CTG	0.0056287	0.034209644	CTGTGTATGGAGACACATTGGAAAAACTAA
2330	NC_001357	Alphapapillomavirus_7	Papillomaviridae	Alphapapillomavirus	E7	105	5UTR	-121	-97	uORF	8	ATG	2.44E-05	0.000384138	ATGAAAAACGACGATTTCACAACATAG
2332	NC_003310	Monkeypox_virus_Zaire-96-I-16	Poxviridae	Orthopoxvirus	D10L	150	5UTR	-133	-94	uORF	13	AAG	0.0026222	0.018440005	AAGATGGTTGGTATATTCCATAGTAGCTTGTGGAATTTATAA
2333	NC_003461	Human_respirovirus_1	Paramyxoviridae	Respirovirus	C	204	5UTR	-215	-173	uORF	14	CTG	1.33E-06	3.02E-05	CTGACTATGAGAATGATGATGATGCTACAGCGGCTGCAGGGATAG
2335	GQ994935	Human_gammaherpesvirus_8_(Kaposi's_sarcoma-associated_herpesvirus)	Herpesviridae	Rhadinovirus	ORF20	320	CDS	69	960	N_trunc	297	CTG	0.00029476	0.003072021	CTGGTTGTGGAGGTGCTTGATTCGTCGTCCGAGCTCCCCAAGTCCCACCTGCCTCCCCTAGTCACAGAGGCCTTTTCTCCGCCGCGCCCCACCGAGTCCGCTCCAAAACCGCCTTCTGCCATGGTACGTCCAACCGAGGCCGAGGTTAAGAAATCCCTGAGCAGGCTTCCAGCAGCACGCAAAAGAGCAGGTAACCGGGCCCACCTGGCCACCTACCGCCGGCTCCTCAAGTACTCCACCCTGCCCGATCTATGGCGGTTTCTAAGTAGCCGGCCCCAGAACCCTCCCCTTGGACACCACAGATTATTCTTTGAGGTGACTCTAGGGCACAGAATTGCCGACTGCGTAATTCTGGTATCGGGTGGGCATCAGCCCGTATGTTACGTTGTAGAGCTCAAGACTTGTCTGAGTCACCAGCTGATCCCAACCAACACCGTGAGAACGTCACAGCGAGCTCAAGGCCTGTGCCAACTCTCCGACTCGATCCATTACATCGCTCACTCGGCCCCTCCGGGTACCGAGGCGTGGACTATCACGCCCCTGCTGATATTTAAGAATCAGAAAACACTAAAGACAGTATACTCTGAATCACCCGGGGCGTTTCCCACGCCGGTGCACACCACCGAAGGAAAATTGTGCGCCTTTCTCACTGCTAGAGAAAATGCTGACATCAGAAAGGTCCTATCTAAGGTACCCAAAAAACCGAAGATGGACAGAGGCGGGAAGATTCTGGGCCCCACACCCGGAAAACGTGCTGTTTATTCACAAGCCCACCATGGAAGAAACAAGAAGGGTCGCCCTTGGACTGCGCAGCCAACTCGTGCGAAATCGAGAACGAAAGACAAAGGCACACCTGCTTTCCCTAGAGCTGGACCGGCTTGTTCAGGTCCATGA
2247	NC_009334	Human_herpesvirus_4_type_2_(Epstein-Barr_virus_type_2)	Herpesviridae	Lymphocryptovirus	LMP-2B	378	CDS	-48	1134	N_ext	394	TTG	3.97E-08	1.32E-06	TTGCTCTATTCACCGTTACTTTTCTTCTTGCCCGTTCTCTTTCTTAGTATGAATCCAGTATGCCTGCCTGTAATTGTTGCGCCCTACCTGTTTTGGCTGGCGGCTATTGCCGCCTCGTGTTTCACGGCCTCAGTTAGTACCGTTGTGACCGCCACCGGCTTGGCCCTCTCACTTCTACTCTTGGCAGCAGTGGCCAGCTCATATGCCGCTGCACAAAGGAAACTGCTGACACCGGTGACAGTTCTTACTGCGGTTGTCACTTTCTTTGCAATTTGCCTAACATGGAGGATTGAGGACCCACCTTTTAATTCTCTTCTGTTTGCATTGCTGGCCGCAGCTGGCGGACTACAAGGCATTTACGTTCTGGTGATGCTTGTGCTCCTGATACTAGCGTACAGAAGGAGATGGCGCCGTTTGACTGTTTGTGGCGGCATCATGTTTTTGGCATGTGTACTTGTCCTTATCGTCGACGCTGTTTTGCAGCTGAGTCCCCTCCTTGGAGCTGTAACTGTGGTTTCCATGACGCTGCTGCTACTGGCTTTCGTCCTCTGGCTCTCTTCGCCAGGGGGCCTAGGTACTCTTGGTGCAGCCCTTTTAACGTTGGCAGCAGCTCTGGCACTGCTAGCGTCACTGATTTTGGGCACACTTAACTTGACTACAATGTTCCTTCTCATGCTCCTATGGACACTTGTGGTTCTCCTGATTTGCTCTTCGTGCTCTTCATGTCCACTGAGCAAGATCCTTCTGGCACGACTGTTCCTATATGCTCTCGCACTCTTGTTGCTAGCCTCCGCGCTAATCGCTGGTGGCAGTATTTTGCAAACAAACTTCAAGAGTTTAAGCAGCACTGAATTTATACCCAATTTGTTCTGCATGTTATTACTGATTGTCGCTGGCATACTCTTCATTCTTGCTATCCTGACCGAATGGGGCAGTGGAAATAGAACATACGGTCCAGTTTTTATGTGCCTCGGTGGCCTGCTCACCATGGTAGCCGGCGCTGTGTGGCTGACGGTGATGACTAACACGCTTTTGTCTGCCTGGATTCTTACAGCAGGATTCCTGATTTTCCTCATTGGCTTTGCCCTCTTTGGGGTCATTAGATGCTGCCGCTACTGCTGCTACTACTGCCTTACACTGGAAAGTGAGGAGCGCCCACCGACCCCATATCGCAACACTGTATAA
2249	NC_024473	Vesicular_stomatitis_New_Jersey_virus	Rhabdoviridae	Vesiculovirus	nucleocapsid_protein	422	CDS	-47	-14	uORF	11	ATT	0.0075612	0.042787377	ATTATTACGATTATTTGGCCTAGAGGGAACTTTTAA
2249	NC_024473	Vesicular_stomatitis_New_Jersey_virus	Rhabdoviridae	Vesiculovirus	nucleocapsid_protein	422	CDS	0	1266	mORF	422	ATG	0.0023993	0.017096376	ATGGCTCCTACAGTTAAGAGAATCATTAACGACTCAATAATTCAGCCTAAACTACCGGCCAATGAGGATCCGGTAGAATATCCAGCTGATTACTTCAAAAATAATACCAACATAGTATTATATGTGAGCACTAAAGTAGCCCTAAATGATTTAAGGGCCTATGTCTACCAGGGAATCAAATCCGGTAATCCATCAATACTCCACATAAATGCTTATCTTTATGCCGCACTAAAGGGAGTAGAGGGAACATTAGACAGAGACTGGGTTAGCTTTGGAAGAACAATCGGAAAAAGGGAGGAGAATGTCAAAATCTTCGACCTGGTCAAAGTTGAAGAACTGAAGACAGCTCTTCCTGACGGAAAATCAGATCCAGACCGATCAGCCGAAGATGATAAATGGCTTCCTATTTACATCCTAGGCCTCTATCGAGTAGGTAGATCCAAAGTGACAGATTACAGAAAGAAACTCCTGGATGGTCTAGAAAATCAGTGCAAAGTGGCATCAACCAGATTTGAAAGCCTGGTTGAAGATGGTCTTGACTTCTTCGACATCTGGGAAAATGATCCCAATTTCACTAAAATAGTTGCTGCAGTGGACATGTTCTTCCACATGTTCAAGAAGCATGAACGTGCTCCGATCAGATACGGAACCATAGTCTCACGATTCAAAGACTGTGCGGCACTTGCTACATTTGGACATCTCAGCAAAGTCAGCGGACTTTCAATTGAGGACCTAACAACATGGGTTCTGAATAGAGAAGTCGCAGATGAACTATGCCAAATGATGTACCCAGGCCAAGAAATTGATAAGGCGGATTCATACATGCCATATATGATTGACTTTGGGTTATCCCAAAAATCTCCGTATTCATCAGTGAAGAATCCAGCCTTTCACTTCTGGGGTCAACTGGCTGCACTCTTGCTAAGATCGACTCGGGCAAAAAATGCTAGGCAACCTGATGACATTGAGTACACTTCACTGACCTGTGCAAGTTTACTCCTGTCATTTGCAGTTGGATCTTCTGCAGACATTGAGCAACAATTCTACATCGGGGAAGACAAATACACAACAGAGAAGGATGACGGTCTCAAGAAATCCGAAGTCCCACCGAAAGGAAGAAATGTTGTAGACTGGCTTGGTTGGTACGATGACAACGGAGGAAAACCCACACCTGATATGCTCAACTTCGCACGAAGAGCAGTCAGCTCTTTGCAGTCACTTCGTGAGAAAACAATCGGCAAATACGCTAAAGCAGAATTTGATAAATGA
2265	NC_006879	Simian_adenovirus_1_(SAdV-1)	Adenoviridae	Mastadenovirus	52K	375	CDS	0	1125	mORF	375	ATG	7.31E-06	0.000136138	ATGCATCCGGTGCTGCGGCAGATGCGACCTCAGACGCCCACCACCACCGCCGCGGCGGCAGTAAACCTGAGCGGAGGCGGTGACAGGGAGGAGGAGGAGCTGGCTTTAGACCTGGAAGAGGGAGAGGGGCTGGCCCGGCTGGGAGCGCCGTCCCCAGAGAGACACCCTAGGGTTCAGCTCGTGAGGGACGCCAGGCAGGCTTTTGTGCCGAAGCAGAACCTGTTTAGGGACCGCAGCGGTCAGGAGGCGGAGGAGATGCGCGATTGCAGGTTTCGGGCGGGTAGAGAGCTGAGGGCGGGCTTCGATCGGGAGCGGCTCCTGAGGGCGGAGGATTTCGAGCCCGACGAGCGTTCTGGGGTGAGCCCGGCCCGCGCTCACGTCTCGGCGGCCAACCTGGTGAGCGCGTACGAGCAGACGGTGAACGAGGAGCGCAACTTCCAAAAGAGCTTTAACAATCACGTGAGGACCCTGATCGCGAGGGAGGAGGTGACCATCGGGCTGATGCATCTGTGGGACTTCGTGGAGGCCTACGTGCAGAACCCGGCCAGCAAACCTCTGACGGCCCAGCTGTTCCTGATCGTGCAGCACAGCCGCGACAACGAGACGTTCCGCGACGCCATGTTGAACATCGCGGAGCCCGAGGGTCGCTGGCTCTTGGATCTGATTAACATCCTGCAGAGCATCGTGGTGCAGGAGAGGGGCCTCAGCTTAGCGGACAAGGTGGCGGCCATTAACTATTCGATGCAGAGCCTGGGGAAGTTCTACGCTCGCAAGATCTACAAGAGCCCTTACGTGCCCATAGACAAGGAGGTGAAGATAGACAGCTTTTACATGCGCATGGCGCTGAAGGTGCTGACGCTGAGCGACGACCTCGGCGTGTACCGTAACGACAAGATCCACAAGGCGGTGAGCGCCAGCCGCCGGCGGGAGCTGAGCGACAGGGAGCTGATGCACAGCCTGCAGAGGGCGCTGGCGGGCGCCGGGGACGAGGAGCGCGAGGCTTACTTCGACATGGGAGCCGATCTGCAGTGGCGTCCCAGCGCGCGCGCCTTGGAGGCGGCGGGCTACCCCGACGAGGAGGATCGGGACGATTTGGAGGAGGCAGGCGAGTACGAGGACGAAGCCTGA
2341	NC_001731	Molluscum_contagiosum_virus_subtype_1	Poxviridae	Molluscipoxvirus	MC002L	451	CDS	-36	1353	N_ext	463	CTG	2.72E-05	0.000420374	CTGAAAACTTATCCCAGAAAACGCACTGTCGTAACAATGGACACGCACTGGCGCTGCTATACGCGCCAGTGCGTGCACTGTCTTTTCCTCACGTCGCTGGTGGTAATGGGTATGGGCTTCGGAACGCTCTTCGCATACTCGAGGTGGGAATGCCCGCAATGCAAGCCCGCGCCTCCGTGTCCGACGCCGCCAATGCTGCCGTGTACGTCTTTCCCAGAAGGGCTTCCCCCCACGGCAGTCGCTGCCGACGTCGTCGACAAAACGGGCAGTTCCTGCCAGCATGTCAGCGAGATACAGGGCAACGATGTTGTGTTCCACATTCCAGGCGCCTCGAGGCAGCTCGAATACATTTCTGTGTCTGCCTCGGGAACCGACTCGAGATCATGTTCCTTGTTCTCTCACACGCGCAACCACAGCGCTGTATGTGCACGAACATACCTCGTGGGGTCAGGATTCGGAATTCGCGAGGTGCGAATCGAAGACTCGGGGCAATATCTGGTAACGTCGGCGGGCTCGGAAGGTGTCGCGTCTGCGTGTTTTGCGCTGACGGTGCTCCCGACGCCTTCTGAGCCCGAGCTGACAGTGACCGCGCTCTCGCACGCGAGCGACTCATGCATGTTGCGCCTCGTATGCACTGCCGCGGGCCAGGACGCTCAGCTTCGGATCACTGGGAACTTTCCTCCGAGTTCTCTGCGCTCCACGCTGCACGGAAGAACCTCGGACAAAAGTTATCTACTACTCAACGTGAAAGTGCCCACAACAGAACGCTACCGGTTCCGTTGCACCAACACGAACGAGAACGGCGCGATGAGCTCTGCAGAAGTTCTCATCGACGGGAACTGTGCTGCGTTCGAGGAAGAACTCCCATACAGCGAGGACAGCATACGCTGTGCGTGTTCTCGAAAGACCTCACTTGAGCTCTTGCAGTGTTACCAACGGTGGCAAACACAGCGCACTGCCTACATGTCGATGATCGCAGAGGAGCGCCGCTACTGCGAGGAAAACATTAAGAACGCTCGCAAAGATCCGCCCGTGCTCGCCTCCGTCGCGGTGATTGTCTCGGCTACACTCAACGTGCTGGCAGCCGTCGTGCTGGCGTGGCGCAGCCTGTGCCGGGCACTGCATTCGCTACTGGCAACGGCAATGTGTCGCCAGTCGCCTCCACCGTATTGCGCGGCAGAGCCGCCACCGCCTTATTGCGCAGTCGCATCCATGGGAACTAGAGCTACAAACTCCGGCACCGCGAGCAATGGCGCCACGGGCGCTAGCGCCGCAAGTGTCAGATTCACTGTGGCCGACGGGCTGCCAGAGCTAGCTACCGTGCGTACGGTTGCCGCCCCGGAAGCTATCGTGCACGGGGACGAGCATGCTACGCTAGTGGCTTTTGTCTAA
2268	NC_007605	Human_gammaherpesvirus_4_(Epstein-Barr_virus)	Herpesviridae	Lymphocryptovirus	BcLF1	1381	CDS	-42	4143	N_ext	1395	AAG	0.00014182	0.001667783	AAGCCCTCGAGACCTCCCCCCATCTCCCTCTTACCTTGTGTCATGGCCTCAAATGAGGGTGTGGAAAACAGACCCTTCCCCTATCTGACGGTGGATGCCGACCTGCTCTCGAACCTGCGGCAGTCAGCGGCTGAGGGGTTGTTTCATAGCTTTGACCTGCTGGTGGGCAAGGATGCCAGAGAGGCGGGCATCAAGTTTGAGGTGCTACTCGGGGTCTACACGAACGCCATCCAATATGTTCGCTTCCTGGAGACGGCACTGGCCGTGTCCTGTGTGAACACGGAATTCAAAGACCTGAGTCGTATGACGGATGGCAAGATTCAATTTCGAATCTCCGTCCCCACCATTGCTCACGGGGACGGAAGGAGACCCAGCAAGCAGCGGACATTCATTGTGGTCAAAAATTGCCACAAACACCACATTAGTACGGAAATGGAACTGTCCATGCTGGATCTGGAGATCCTGCATAGTATCCCCGAGACCCCGGTCGAGTACGCAGAGTACGTGGGGGCTGTCAAGACCGTGGCCTCGGCCCTACAGTTTGGGGTCGATGCCCTGGAGAGGGGCCTCATTAACACCGTCCTGAGTGTGAAGCTTCGCCATGCCCCTCCCATGTTTATCCTGCAGACCCTGGCGGATCCCACCTTCACTGAGAGGGGGTTCTCCAAGACTGTCAAGTCTGACCTCATTGCCATGTTCAAGAGGCATCTGCTGGAGCACTCCTTCTTCCTGGACCGGGCCGAGAACATGGGCTCCGGGTTTTCTCAGTACGTGCGAAGCCGTCTCTCTGAGATGGTAGCGGCCGTGTCCGGGGAGAGCGTGCTCAAGGGGGTCAGTACCTACACGACCGCCAAGGGGGGAGAGCCAGTGGGGGGGGTGTTTATTGTCACCGACAACGTTCTGCGCCAGCTCTTGACCTTCCTGGGTGAGGAGGCCGACAACCAGATTATGGGGCCCTCGAGCTATGCTTCTTTTGTGGTACGGGGGGAGAACCTGGTCACTGCCGTGAGCTACGGGCGCGTGATGCGTACGTTTGAGCATTTCATGGCTAGGATCGTGGACTCACCGGAAAAAGCCGGAAGCACCAAGTCTGACCTGCCGGCTGTGGCCGCAGGGGTCGAGGATCAGCCCCGGGTGCCGATCTCAGCCGCCGTCATCAAGCTGGGCAACCACGCGGTGGCCGTGGAAAGCCTGCAAAAGATGTACAATGACACTCAGTCCCCATACCCCCTCAACAGAAGAATGCAGTACAGCTACTATTTCCCAGTGGGCCTGTTTATGCCCAATCCCAAGTACACGACCTCCGCCGCCATCAAAATGCTGGACAACCCCACACAGCAGCTACCGGTGGAGGCATGGATCGTAAACAAGAATAACCTTCTCCTCGCGTTTAACCTACAGAATGCTCTCAAGGTTCTCTGTCACCCCCGACTCCACACACCCGCCCATACCCTAAACAGCCTCAACGCGGCCCCGGCCCCGCGAGACAGGCGCGAGACCTACTCCCTGCAACACAGGAGGCCCAATCACATGAATGTGCTTGTTATTGTGGACGAGTTCTATGATAACAAGTATGCAGCCCCCGTGACAGATATAGCTCTCAAGTGCGGGCTGCCCACCGAAGACTTCCTCCACCCGTCCAATTATGACCTGCTGCGGCTGGAGCTGCACCCCCTTTATGATATTTACATTGGCAGGGATGCCGGGGAGAGGGCCAGGCACAGGGCTGTGCACCGGCTAATGGTGGGTAACCTGCCGACTCCCCTGGCCCCAGCTGCATTCCAAGAGGCCCGGGGGCAGCAGTTTGAGACCGCCACATCTCTGGCCCACGTGGTGGATCAGGCCGTTATTGAGACTGTGCAGGATACTGCCTATGACACTGCCTATCCAGCCTTCTTCTACGTAGTCGAGGCTATGATCCACGGGTTTGAGGAAAAGTTTGTCATGAACGTGCCTTTGGTGTCCCTGTGCATCAACACCTACTGGGAACGGTCAGGGAGGCTTGCCTTTGTGAACAGCTTTTCCATGATCAAGTTCATCTGCCGCCACCTGGGAAATAACGCCATCTCCAAGGAGGCCTATTCCATGTATAGAAAAATCTATGGGGAACTTATAGCCCTAGAGCAGGCCCTGATGCGCCTGGCCGGGTCAGATGTTGTGGGGGATGAGAGCGTGGGTCAGTATGTCTGCGCTCTCCTGGACCCTAACCTGCTCCCCCCGGTGGCCTACACAGACATTTTCACCCATCTTCTCACCGTTAGTGACCGGGCCCCCCAGATTATTATCGGAAATGAGGTTTACGCTGACACCCTGGCCGCGCCCCAGTTTATTGAGAGGGTTGGAAACATGGATGAGATGGCTGCCCAATTTGTGGCCTTGTACGGCTACCGGGTTAACGGAGACCACGACCACGATTTCCGTCTGCACCTAGGCCCTTATGTAGATGAGGGGCATGCGGATGTGCTGGAAAAGATCTTTTACTACGTTTTCCTCCCAACCTGCACCAATGCCCACATGTGCGGCCTCGGGGTGGACTTTCAGCACGTGGCCCAGACCCTGGCCTACAACGGGCCAGCCTTCAGCCACCATTTTACCAGGGACGAGGACATCCTCGACAATTTGGAGAATGGGACGCTCAGGGATCTGCTGGAGATCTCCGACCTCCGCCCCACCGTGGGCATGATCAGGGACCTCAGCGCCTCATTCATGACCTGCCCCACTTTCACCCGTGCCGTGCGTGTGTCGGTGGACAATGACGTTACGCAGCAGCTGGCCCCGAATCCCGCCGACAAGCGGACAGAGCAGACTGTTTTGGTGAACGGGCTGGTGGCCTTTGCCTTCTCCGAGAGGACCCGGGCCGTCACCCAGTGTCTCTTTCACGCCATTCCTTTCCATATGTTTTACGGGGACCCGCGAGTGGCTGCCACCATGCACCAGGATGTTGCCACCTTTGTTATGCGCAATCCTCAGCAGCGGGCCGTGGAAGCCTTCAACCGGCCAGAGCAGCTCTTTGCAGAGTACCGGGAGTGGCACCGCTCGCCCATGGGCAAATACGCGGCCGAATGTCTTCCTTCCCTCGTTTCAATCAGTGGAATGACCGCCATGCACATCAAGATGTCCCCCATGGCCTATATTGCCCAGGCCAAGCTCAAGATCCACCCAGGGGTGGCCATGACCGTGGTCAGGACCGATGAGATCCTCTCTGAAAACATATTGTTTAGCTCCAGGGCCTCAACATCCATGTTCATTGGGACCCCAAATGTTAGCCGCCGGGAGGCCAGGGTGGACGCGGTAACCTTTGAGGTGCATCACGAGATGGCCTCCATCGACACCGGGCTTAGTTATAGCTCGACCATGACTCCGGCCAGGGTGGCGGCCATCACTACTGACATGGGTATCCACACCCAAGACTTCTTTAGCGTCTTTCCGGCCGAGGCCTTTGGCAACCAGCAAGTCAATGACTACATCAAGGCCAAGGTGGGCGCTCAGCGCAATGGGACGCTGCTTCGGGACCCCAGGACATACCTGGCAGGTATGACTAATGTTAATGGAGCTCCAGGACTCTGCCACGGCCAGCAGGCCACCTGTGAGATTATCGTAACACCGGTCACGGCAGACGTGGCTTATTTTCAAAAGTCCAACTCTCCAAGGGGACGGGCCGCCTGTGTGGTCTCCTGTGAAAACTACAATCAGGAGGTTGCCGAGGGGCTCATCTATGACCATTCTCGCCCGGATGCCGCCTATGAATACCGGAGCACTGTGAATCCCTGGGCATCTCAGCTGGGTTCTCTGGGTGACATCATGTACAACTCCTCCTATCGCCAGACGGCCGTCCCGGGCCTCTACAGCCCCTGCCGGGCATTTTTCAACAAGGAGGAGCTTCTGCGCAACAACAGGGGACTCTACAACATGGTCAACGAGTACAGCCAGCGACTTGGAGGGCACCCAGCCACCAGCAACACAGAGGTGCAGTTTGTAGTGATTGCTGGCACTGACGTGTTTCTGGAGCAGCCCTGCAGCTTTCTGCAGGAGGCATTCCCCGCACTCTCAGCCTCCTCCCGGGCACTCATCGATGAGTTTATGTCTGTCAAACAGACCCACGCCCCCATCCATTACGGACACTATATAATTGAAGAGGTGGCGCCGGTACGAAGAATATTAAAGTTTGGAAATAAGGTGGTTTTTTGA
2271	NC_010956	Human_mastadenovirus_D	Adenoviridae	Mastadenovirus	E1B	182	5UTR	-245	-155	uORF	30	AGG	5.60E-05	0.000773239	AGGCGAGCGGCTGTTGACAAAATTGAGGACTTGTTGCAGGACATGGGTGGGGATGAACCTTTGGACCTGAGCTTGAAACGCCCCAGGAACTAG
2313	NC_000943	Murray_Valley_encephalitis_virus	Flaviviridae	Flavivirus	POLY	3434	5UTR	0	10302	mORF	3434	ATG	8.62E-05	0.001106012	ATGTCTAAAAAACCAGGAGGACCCGGGAAGCCCCGGGTCGTCAATATGCTAAAACGCGGCATACCCCGCGTATTCCCACTAGTGGGAGTGAAGAGGGTAGTAATGAACTTGCTAGATGGCAGAGGGCCAATACGGTTTGTGTTGGCTCTCTTAGCTTTCTTCAGGTTTACAGCACTTGCCCCGACCAAGGCCTTGATGAGGCGCTGGAAGAGCGTGAACAAGACAACGGCCATGAAACATCTGACCAGTTTTAAGAAAGAATTAGGAACACTGATTGATGTGGTGAACAAAAGGGGCAAAAAACAAAAGAAAAGAGGTGGCAGTGAAACATCCGTGCTTATGCTCATTTTCATGCTGATTGGATTTGCCGCTGCCTTAAAGCTTTCCACCTTCCAGGGCAAGATAATGATGACTGTGAACGCTACGGACATTGCTGATGTGATCGCCATTCCAACCCCGAAGGGACCCAATCAATGCTGGATTCGAGCCATTGACATTGGATTTATGTGTGATGACACCATCACTTATGAATGCCCGAAATTGGAAAGTGGAAATGACCCTGAAGACATTGACTGCTGGTGTGACAAACAAGCTGTGTACGTAAACTATGGAAGGTGCACACGTGCTCGCCATTCAAAGCGCAGTCGTCGTTCCATCACAGTGCAGACTCATGGTGAAAGCACTTTGGTCAACAAAAAGGATGCCTGGCTGGATTCCACGAAGGCCACGCGTTATCTCACCAAAACAGAGAACTGGATTATAAGAAATCCTGGTTACGCGCTGGTGGCCGTTGTCCTTGGCTGGATGCTGGGCAGCAACACTGGACAAAAAGTTATTTTTACAGTGCTTTTGCTCCTCGTTGCTCCTGCCTACAGTTTTAACTGTCTGGGAATGAGCAGCCGTGATTTCATTGAAGGTGCTTCAGGAGCTACATGGGTCGATTTGGTGCTGGAGGGCGACAGTTGCATCACCATCATGGCCGCTGACAAACCCACCCTTGACATAAGAATGATGAACATTGAAGCCACCAATCTTGCACTGGTTAGAAATTACTGCTATGCAGCTACTGTGTCAGACGTTTCTACGGTGTCAAACTGTCCCACTACAGGGGAGTCACACAACACGAAGCGGGCAGATCACAATTACTTGTGCAAACGAGGTGTGACCGACAGAGGCTGGGGTAATGGATGTGGCTTGTTTGGTAAGGGGAGCATTGACACATGCGCAAAGTTCACCTGCTCTAACTCAGCTGCGGGGAGACTTATCTTACCTGAGGACATCAAATATGAAGTTGGGGTTTTTGTTCACGGATCAACGGACTCAACCAGTCATGGAAATTATTCTACCCAAATTGGAGCTAACCAAGCAGTCAGGTTCACCATTTCACCAAACGCTCCAGCCATCACAGCAAAGATGGGCGACTATGGAGAAGTCACTGTGGAGTGTGAACCGAGGAGTGGACTGAATACAGAGGCCTACTACGTCATGACCATTGGAACGAAACACTTTCTAGTGCATCGTGAGTGGTTCAATGATTTGCTCTTGCCATGGACATCACCTGCAAGCACGGAATGGAGGAATAGAGAAATTCTCGTGGAGTTTGAAGAGCCACATGCCACCAAACAATCAGTGGTTGCCTTGGGTTCACAGGAAGGAGCTTTGCACCAAGCTCTGGCTGGAGCCATACCAGTCGAGTTTTCGAGCAGCACACTTAAACTCACTTCAGGACACCTTAAGTGTCGCGTGAAAATGGAGAAATTGAAACTGAAAGGAACCACTTATGGGATGTGCACAGAAAAATTTACTTTCTCAAAGAATCCAGCCGACACCGGTCATGGCACGGTAGTACTAGAACTGCAGTACACCGGGAGTGATGGACCATGCAAAATTCCAATATCCTCTGTAGCAAGTCTCAATGACATGACGCCTGTCGGAAGAATGGTGACAGCTAATCCATATGTAGCTTCATCAACTGCCAATGCTAAAGTTCTGGTGGAGATTGAACCACCCTTCGGAGACTCATACATTGTGGTAGGCAGGGGAGACAAGCAGATCAATCACCACTGGCATAAGGAGGGTAGTTCAATTGGCAAAGCCTTCAGCACAACCTTGAAGGGAGCACAGAGATTGGCAGCTCTTGGAGACACGGCGTGGGACTTTGGATCAGTAGGCGGAGTCTTCAATTCAATCGGAAAGGCAGTACACCAAGTCTTTGGAGGAGCATTTAGAACCCTCTTTGGAGGAATGTCATGGATCAGCCCAGGTCTGCTGGGGGCGTTACTGCTATGGATGGGGGTCAATGCTAGAGATAAATCAATTGCTTTGGCTTTCCTAGCAACAGGAGGCGTTTTGTTGTTCCTGGCCACAAATGTCCATGCTGACACTGGTTGCGCGATTGACATCACCAGGAGGGAGCTCAAGTGTGGCAGCGGAATATTCATACACAATGATGTTGAAGCCTGGATTGACCGCTACAAGTACCTGCCAGAGACCCCCAAGCAACTGGCTAAAGTGGTTGAAAACGCTCACAAGAGCGGAATATGTGGGATACGGTCAGTGAATAGATTTGAACATCAAATGTGGGAATCTGTGCGTGATGAACTCAATGCTTTACTCAAGGAAAATGCCATTGATTTGAGTGTTGTCGTGGAAAAACAGAAAGGCATGTACAGAGCAGCACCCAATAGGCTGAGACTCACTGTGGAAGAACTTGATATAGGCTGGAAGGCCTGGGGTAAGAGTTTGCTTTTTGCGGCGGAATTGGCCAATTCAACGTTTGTGGTTGATGGACCTGAAACAGCTGAATGTCCTAATTCAAAGAGGGCATGGAACAGCTTTGAAATTGAAGACTTTGGATTTGGCATAACATCCACCAGGGGTTGGCTTAAACTCAGAGAGGAAAATACCTCGGAGTGTGACAGCACCATTATTGGGACCGCAGTTAAGGGCAACCATGCAGTACACAGTGACCTTTCCTACTGGATTGAGAGTGGACTCAATGGGACATGGAAACTTGAGAGAGCCATTTTTGGAGAGGTAAAATCCTGCACCTGGCCCGAGACACACACACTATGGGGTGATGCAGTGGAAGAAACGGAGTTGATAATCCCAGTGACTCTCGCCGGCCCACGCAGCAAGCACAACAGAAGAGAAGGATACAAGGTTCAAGTTCAAGGTCCGTGGGATGAAGAAGACATAAAATTGGACTTTGACTACTGCCCAGGAACAACCGTCACAGTGAGTGAACATTGTGGAAAACGAGGTCCCTCAGTACGCACCACAACTGACAGCGGGAAACTCGTCACGGACTGGTGTTGTAGGAGCTGCACGCTTCCTCCTTTAAGATTTACCACGGCCAGTGGATGTTGGTATGGAATGGAGATAAGACCTATGAAGCATGATGAGTCCACTCTAGTTAAATCAAGGGTTCAAGCATTTAATGGAGATATGATTGATCCTTTTCAGTTAGGCCTTCTGGTGATGTTTCTGGCCACCCAGGAGGTCTTGAGGAAGAGGTGGACGGCCAGACTTACTCTGCCAGCAGCGGTTGGGGCTCTGCTAGTCCTCCTCCTTGGGGGCATTACCTACACTGATCTAGTGCGGTATCTCATATTGGTGGGTTCAGCATTTGCAGAATCAAACAACGGAGGTGATGTCATTCATTTGGCACTCATTGCTGTATTCAAGGTACAGCCCGCTTTTCTTGTTGCCAGCTTGACACGCAGTAGATGGACTAATCAAGAGAATCTCGTCCTGGTCTTGGGAGCGGCCTTCTTTCAGATGGCAGCTTCAGACCTGGAGTTGACAATTCCAGGTTTGTTGAACTCAGCTGCTACAGCTTGGATGGTGTTGCGAGCAATGGCTTTTCCGTCAACCTCAGCAATAGCCATGCCCATGCTAGCAATGCTTGCTCCGGGAATGAGAATGCTTCACCTTGACACATATAGGATAGTGCTCTTGCTGATTGGCATTTGCAGCTTGCTGAATGAGAGAAGGAGGTCTGTGGAGAAAAAGAAAGGAGCTGTTTTAATTGGTCTAGCCCTGACTTCGACTGGATATTTTTCACCAACAATCATGGCAGCAGGCCTTATGATATGCAACCCTAACAAGAAGAGAGGATGGCCCGCCACAGAGGTGTTAACAGCAGTGGGACTGATGTTCGCCATTGTTGGAGGACTCGCTGAGCTAGACATTGATTCTATGTCAGTCCCTTTTACCATAGCTGGCCTCATGTTAGTGTCCTATGTTATCTCGGGAAAAGCCACAGACATGTGGCTTGAAAGAGCAGCAGATGTGTCATGGGAAGCGGGGGCAGCAATAACAGGTACCAGCGAAAGACTGGATGTCCAATTGGACGATGATGGAGACTTTCATCTGCTCAATGACCCTGGAGTTCCATGGAAAATCTGGGTTTTAAGAATGACATGCTTAAGCGTAGCTGCCATCACTCCAAGGGCCATTTTGCCATCCGCGTTTGGGTATTGGCTGACTCTGAAGTACACAAAACGAGGGGGTGTTTTTTGGGATACGCCTTCCCCAAAAGTGTATCCCAAGGGGGATACGACGCCAGGAGTCTACCGAATAATGGCCAGAGGTATCCTGGGAAGGTACCAAGCTGGGGTAGGAGTCATGCATGAGGGTGTGTTCCACACGCTGTGGCACACAACTAGAGGAGCTGCCATAATGAGTGGTGAAGGAAGATTGACACCATACTGGGGCAATGTGAAAGAGGACAGAGTGACCTATGGTGGCCCATGGAAATTAGATCAAAAATGGAATGGAGTGGATGACGTCCAGATGATAGTGGTGGAACCAGGAAAGCCAGCAATAAACGTGCAGACCAAGCCCGGGATTTTTAAGACAGCACATGGAGAAATTGGAGCCGTGAGCTTGGATTACCCGATTGGAACTTCAGGATCCCCAATAGTCAATAGCAATGGAGAAATCATTGGCCTTTATGGAAATGGAGTGATACTAGGTAATGGGGCCTACGTCAGTGCTATTGTTCAAGGAGAAAGAGTAGAGGAACCAGTGCCAGAGGCCTACAATCCTGAGATGCTAAAGAAAAGGCAACTAACCGTGCTGGACCTGCACCCAGGTGCTGGGAAAACACGACGCATACTCCCCCAAATAATTAAAGATGCCATCCAAAAAAGACTACGAACAGCTGTTCTTGCACCAACGAGGGTGGTTGCAGCAGAAATGGCAGAAGCTTTGAGGGGCCTTCCAGTTAGGTATTTGACTCCAGCTGTACAAAGAGAACACAGTGGAAACGAGATAGTGGATGTGATGTGCCATGCGACACTAACACATCGATTGATGTCGCCGCTAAGAGTCCCGAATTACAACCTGTTTGTCATGGATGAAGCCCATTTCACAGATCCAGCCAGTATAGCAGCTCGTGGATATATTGCCACCCGTGTTGAAGCTGGAGAGGCCGCGGCCATCTTTATGACGGCCACCCCTCCAGGCACATCTGACCCATTCCCGGACACCAATTCACCAGTCCATGATGTATCCAGTGAAATCCCAGACAGAGCATGGAGCAGTGGATTTGAGTGGATAACCGACTATGCTGGAAAGACCGTCTGGTTCGTGGCAAGCGTAAAAATGAGCAATGAGATCGCGCAGTGCTTGCAACGAGCAGGGAAGCGAGTTATCCAATTGAACAGGAAGTCCTATGATACGGAATACCCGAAATGCAAAAATGGTGATTGGGACTTTGTGATAACAACTGACATCTCGGAAATGGGAGCAAATTTTGGGGCAAGCAGAGTGATTGATTGTCGCAAGAGTGTCAAGCCAACGATCTTGGACGAAGGAGAGGGAAGAGTCATTCTCAGTGTGCCGTCAGCCATCACTAGTGCCAGTGCTGCCCAACGGAGAGGTAGAGTGGGCAGGAATCCAAGTCAAATAGGAGATGAGTACCACTATGGAGGCGGAACCAGTGAGGATGACACCATGCTGGCGCACTGGACTGAAGCAAAAATTCTTTTGGACAACATCCACCTCCCAAATGGCCTAGTAGCTCAGCTGTACGGTCCCGAAAGAGATAAAACTTACACCATGGATGGAGAGTACCGACTCAGAGGCGAAGAACGCAAGACATTCCTCGAGCTCATAAAAACAGCCGATTTGCCGGTGTGGCTTGCTTACAAGGTAGCGTCAAATGGCATCCAGTACAATGACAGGAAATGGTGTTTTGATGGACCCCGATCCAACATTATCCTCGAAGACAACAACGAAGTGGAAATCATAACAAGAATAGGAGAAAGAAAAGTTTTGAAGCCACGATGGTTAGATGCACGCGTGTATTCAGACCACCAGTCCTTAAAATGGTTCAAGGACTTTGCAGCTGGGAAGCGGTCGGCGATCGGATTTTTTGAAGTGCTAGGCCGGATGCCAGAGCATTTTGCAGGGAAAACACGTGAAGCTCTGGACACCATGTACCTGGTGGCAACATCAGAAAAAGGAGGCAAAGCGCATAGAATGGCTCTTGAAGAACTACCTGATGCTCTGGAAACCATAACACTCATTGCAGCGTTGGGAGTCATGACCGCAGGGTTTTTTCTCCTCATGATGCAAAGAAAAGGAATTGGTAAACTGGGACTCGGAGCACTCGTCTTGGTAGTGGCCACTTTTTTCCTTTGGATGTCAGACGTTTCTGGCACCAAAATAGCTGGTGTGTTGCTGCTTGCGCTGCTTATGATGGTTGTGTTAATCCCTGAACCTGAGAAACAGCGTTCCCAGACGGACAACCAACTGGCAGTATTCTTGATATGTGTGCTGCTTGTTGTTGGGTTGGTGGCTGCAAATGAATATGGGATGTTGGAAAGGACAAAAACTGACATAAGAAACCTATTTGGGAAGTCACTAATTGAGGAAAACGAGGTCCATATCCCTCCCTTTGATTTTTTCACCCTGGATTTGAAGCCTGCTACTGCTTGGGCTTTGTACGGAGGAAGCACAGTTGTGTTGACTCCACTGATAAAACATCTGGTGACATCACAGTATGTTACCACCTCATTGGCATCAATAAATGCCCAAGCAGGGAGCTTGTTTACATTGCCTAAAGGAATTCCTTTCACTGATTTTGACTTGTCTGTAGCACTGGTGTTTCTTGGTTGCTGGGGACAAGTGACGCTCACCACCTTGATAATGGCAACAATACTGGTAACCCTCCACTACGGATATCTTTTACCTGGTTGGCAAGCAGAGGCTTTGAGGGCTGCACAGAAGCGCACAGCCGCTGGTATCATGAAAAACGCAGTTGTTGATGGCATAGTCGCGACAGATGTTCCAGAGCTGGAAAGAACGACCCCACAGATGCAGAAAAGGCTAGGCCAGATTCTACTCGTCTTGGCCAGCGTGGCAGCAGTATGCGTGAACCCCAGAATAACTACCATCCGTGAAGCTGGAATACTCTGTACCGCAGCAGCTCTCACCCTGTGGGACAACAACGCCAGCGCGGCTTGGAATTCCACCACGGCTACTGGGCTGTGCCATGTTATGCGTGGAAGCTGGATAGCGGGAGCTTCAATAGCCTGGACTCTCATAAAAAATGCAGAAAAACCAGCGTTCAAAAGAGGAAGAGCAGGAGGAAGAACTCTCGGAGAGCAATGGAAAGAAAAGCTAAATGCCATGGGTAAAGAAGAATTCTTCAGCTATCGGAAAGAAGCCATCTTGGAGGTGGATAGAACCGAAGCCAGAAGGGCCAGAAGAGAGGGAAACAAGGTAGGAGGCCACCCAGTGTCACGAGGGACAGCGAAACTCAGATGGTTGGTTGAAAGACGCTTTGTCCAGCCCATAGGAAAAGTAGTGGATCTGGGGTGTGGCAGAGGGGGCTGGTCATACTACGCAGCAACCATGAAGAACGTCCAGGAAGTGAGAGGATACACGAAAGGTGGGCCAGGCCATGAAGAACCCATGTTGATGCAGAGCTATGGGTGGAACATCGTTACTATGAAAAGTGGCGTTGATGTTTTCTACAAACCATCTGAAATCAGTGACACCCTTTTGTGTGACATAGGAGAGTCATCACCTAGTGCTGAAATAGAAGAACAACGGACCCTGCGGATTTTGGAAATGGTGTCTGACTGGCTAAGCCGTGGTCCAAAGGAATTTTGCATAAAGATACTCTGCCCGTACATGCCCAAGGTGATTGAAAAACTGGAGAGCCTGCAACGCAGGTTTGGAGGTGGATTGGTACGCGTCCCCCTTTCTCGTAACTCCAACCATGAGATGTACTGGGTCAGTGGAGCCTCGGGGAACATCGTGCACGCGGTGAACATGACCAGTCAGGTGCTCATTGGAAGAATGGACAAGAAGATTTGGAAAGGCCCAAAATATGAGGAAGATGTCAACCTGGGCAGCGGCACGAGAGCAGTAGGAAAAGGTGTGCAGCACACGGATTACAAGAGGATCAAATCCAGAATAGAAAAACTGAAGGAGGAGTATGCAGCCACGTGGCACACGGATGATAACCACCCGTATAGAACTTGGACTTATCATGGGAGTTATGAGGTGAAGCCATCGGGGTCAGCCAGCACGTTGGTAAATGGAGTGGTGCGGCTTTTGAGCAAACCATGGGACGCTATCACTGGAGTCACCACCATGGCCATGACTGATACCACACCATTTGGCCAGCAGCGAGTGTTCAAAGAGAAGGTTGACACAAAAGCTCCTGAGCCTCCCCAAGGAGTGAAGACTGTGATGGATGAGACCACCAACTGGCTGTGGGCTTATTTGGCTAGGAACAAAAAAGCCAGACTGTGCACCAGAGAGGAGTTTGTGAAAAAAGTGAACAGCCACGCCGCCTTGGGAGCCATGTTTGAAGAGCAAAACCAGTGGAAGAACGCACGAGAAGCTGTGGAAGACCCAAAGTTCTGGGAAATGGTGGATGAGGAAAGGGAATGCCACCTCCGAGGGGAATGCCGAACCTGCATATATAACATGATGGGCAAACGTGAGAAAAAACCCGGAGAATTTGGAAAGGCCAAGGGAAGCAGAGCCATCTGGTTCATGTGGCTGGGAGCCAGATTCTTGGAGTTTGAAGCTCTAGGATTCCTCAATGAAGACCATTGGATGAGTAGAGAGAATTCAGGAGGAGGAGTTGAAGGAGCTGGTATTCAGAAGCTGGGATACATCTTGAGAGATGTGGCTCAAAAGCCTGGAGGGAAAATTTATGCCGATGACACAGCTGGTTGGGACACCCGCATCACACAAGCTGACCTTGAGAACGAAGCTAAAGTTCTGGAGTTGATGGAAGGTGAGCAGCGGACTTTGGCAAGAGCAATCATTGAGCTGACATACAGGCACAAAGTGGTCAAGGTCATGCGCCCGGCAGCTGGAGGAAAGACTGTGATGGATGTCATTTCACGCGAAGATCAAAGAGGAAGTGGACAAGTAGTGACCTATGCTTTAAACACATTCACCAACATCGCTGTGCAATTGGTTAGACTCATGGAAGCCGAAGCGGTCATAGGTCCAGATGACATTGAAAGCATTGAAAGGAAAAAGAAATTTGCAGTCCGCACATGGCTTTTTGAGAACGCAGAAGAAAGAGTGCAGCGCATGGCTGTTAGTGGTGATGACTGTGTTGTCAAACCATTGGATGATAGATTTTCCACTGCTTTGCATTTCTTGAACGCCATGTCAAAGGTGAGAAAAGACATCCAGGAGTGGAAACCCTCACAAGGCTGGTATGACTGGCAACAAGTCCCCTTCTGTTCGAATCATTTCCAGGAAGTCATCATGAAAGATGGGAGGACCTTGGTGGTGCCCTGCAGAGGACAGGACGAGCTGATTGGAAGAGCACGAATATCCCCTGGCTCAGGATGGAACGTCAGGGACACGGCATGCTTAGCAAAAGCATATGCACAGATGTGGCTTGTGTTGTACTTCCATCGACGGGATCTGCGCCTGATGGCCAACGCCATATGCTCTTCAGTCCCAGTTGACTGGGTTCCAACCGGCAGGACTACTTGGTCCATCCATGGAAAAGGAGAATGGATGACAACAGAAGACATGCTAAGCGTGTGGAACCGTGTGTGGATTTTGGAAAATGAATGGATGGAGGACAAGACCACGGTTTCCGACTGGACGGAAGTCCCATATGTAGGGAAGAGAGAAGACATCTGGTGCGGAAGTCTCATAGGGACCAGGACCAGGGCAACATGGGCTGAGAACATCTACGCCGCCATCAACCAAGTGAGGTCAGTCATAGGGAAAGAAAAATATGTAGACTACGTGCAGTCGCTGAGGAGGTATGAAGAAACTCATGTGAGTGAAGATAGGGTCTTGTAA
2313	NC_000943	Murray_Valley_encephalitis_virus	Flaviviridae	Flavivirus	truncated_polyprotein	1197	5UTR	0	3591	mORF	1197	ATG	8.62E-05	0.001106012	ATGTCTAAAAAACCAGGAGGACCCGGGAAGCCCCGGGTCGTCAATATGCTAAAACGCGGCATACCCCGCGTATTCCCACTAGTGGGAGTGAAGAGGGTAGTAATGAACTTGCTAGATGGCAGAGGGCCAATACGGTTTGTGTTGGCTCTCTTAGCTTTCTTCAGGTTTACAGCACTTGCCCCGACCAAGGCCTTGATGAGGCGCTGGAAGAGCGTGAACAAGACAACGGCCATGAAACATCTGACCAGTTTTAAGAAAGAATTAGGAACACTGATTGATGTGGTGAACAAAAGGGGCAAAAAACAAAAGAAAAGAGGTGGCAGTGAAACATCCGTGCTTATGCTCATTTTCATGCTGATTGGATTTGCCGCTGCCTTAAAGCTTTCCACCTTCCAGGGCAAGATAATGATGACTGTGAACGCTACGGACATTGCTGATGTGATCGCCATTCCAACCCCGAAGGGACCCAATCAATGCTGGATTCGAGCCATTGACATTGGATTTATGTGTGATGACACCATCACTTATGAATGCCCGAAATTGGAAAGTGGAAATGACCCTGAAGACATTGACTGCTGGTGTGACAAACAAGCTGTGTACGTAAACTATGGAAGGTGCACACGTGCTCGCCATTCAAAGCGCAGTCGTCGTTCCATCACAGTGCAGACTCATGGTGAAAGCACTTTGGTCAACAAAAAGGATGCCTGGCTGGATTCCACGAAGGCCACGCGTTATCTCACCAAAACAGAGAACTGGATTATAAGAAATCCTGGTTACGCGCTGGTGGCCGTTGTCCTTGGCTGGATGCTGGGCAGCAACACTGGACAAAAAGTTATTTTTACAGTGCTTTTGCTCCTCGTTGCTCCTGCCTACAGTTTTAACTGTCTGGGAATGAGCAGCCGTGATTTCATTGAAGGTGCTTCAGGAGCTACATGGGTCGATTTGGTGCTGGAGGGCGACAGTTGCATCACCATCATGGCCGCTGACAAACCCACCCTTGACATAAGAATGATGAACATTGAAGCCACCAATCTTGCACTGGTTAGAAATTACTGCTATGCAGCTACTGTGTCAGACGTTTCTACGGTGTCAAACTGTCCCACTACAGGGGAGTCACACAACACGAAGCGGGCAGATCACAATTACTTGTGCAAACGAGGTGTGACCGACAGAGGCTGGGGTAATGGATGTGGCTTGTTTGGTAAGGGGAGCATTGACACATGCGCAAAGTTCACCTGCTCTAACTCAGCTGCGGGGAGACTTATCTTACCTGAGGACATCAAATATGAAGTTGGGGTTTTTGTTCACGGATCAACGGACTCAACCAGTCATGGAAATTATTCTACCCAAATTGGAGCTAACCAAGCAGTCAGGTTCACCATTTCACCAAACGCTCCAGCCATCACAGCAAAGATGGGCGACTATGGAGAAGTCACTGTGGAGTGTGAACCGAGGAGTGGACTGAATACAGAGGCCTACTACGTCATGACCATTGGAACGAAACACTTTCTAGTGCATCGTGAGTGGTTCAATGATTTGCTCTTGCCATGGACATCACCTGCAAGCACGGAATGGAGGAATAGAGAAATTCTCGTGGAGTTTGAAGAGCCACATGCCACCAAACAATCAGTGGTTGCCTTGGGTTCACAGGAAGGAGCTTTGCACCAAGCTCTGGCTGGAGCCATACCAGTCGAGTTTTCGAGCAGCACACTTAAACTCACTTCAGGACACCTTAAGTGTCGCGTGAAAATGGAGAAATTGAAACTGAAAGGAACCACTTATGGGATGTGCACAGAAAAATTTACTTTCTCAAAGAATCCAGCCGACACCGGTCATGGCACGGTAGTACTAGAACTGCAGTACACCGGGAGTGATGGACCATGCAAAATTCCAATATCCTCTGTAGCAAGTCTCAATGACATGACGCCTGTCGGAAGAATGGTGACAGCTAATCCATATGTAGCTTCATCAACTGCCAATGCTAAAGTTCTGGTGGAGATTGAACCACCCTTCGGAGACTCATACATTGTGGTAGGCAGGGGAGACAAGCAGATCAATCACCACTGGCATAAGGAGGGTAGTTCAATTGGCAAAGCCTTCAGCACAACCTTGAAGGGAGCACAGAGATTGGCAGCTCTTGGAGACACGGCGTGGGACTTTGGATCAGTAGGCGGAGTCTTCAATTCAATCGGAAAGGCAGTACACCAAGTCTTTGGAGGAGCATTTAGAACCCTCTTTGGAGGAATGTCATGGATCAGCCCAGGTCTGCTGGGGGCGTTACTGCTATGGATGGGGGTCAATGCTAGAGATAAATCAATTGCTTTGGCTTTCCTAGCAACAGGAGGCGTTTTGTTGTTCCTGGCCACAAATGTCCATGCTGACACTGGTTGCGCGATTGACATCACCAGGAGGGAGCTCAAGTGTGGCAGCGGAATATTCATACACAATGATGTTGAAGCCTGGATTGACCGCTACAAGTACCTGCCAGAGACCCCCAAGCAACTGGCTAAAGTGGTTGAAAACGCTCACAAGAGCGGAATATGTGGGATACGGTCAGTGAATAGATTTGAACATCAAATGTGGGAATCTGTGCGTGATGAACTCAATGCTTTACTCAAGGAAAATGCCATTGATTTGAGTGTTGTCGTGGAAAAACAGAAAGGCATGTACAGAGCAGCACCCAATAGGCTGAGACTCACTGTGGAAGAACTTGATATAGGCTGGAAGGCCTGGGGTAAGAGTTTGCTTTTTGCGGCGGAATTGGCCAATTCAACGTTTGTGGTTGATGGACCTGAAACAGCTGAATGTCCTAATTCAAAGAGGGCATGGAACAGCTTTGAAATTGAAGACTTTGGATTTGGCATAACATCCACCAGGGGTTGGCTTAAACTCAGAGAGGAAAATACCTCGGAGTGTGACAGCACCATTATTGGGACCGCAGTTAAGGGCAACCATGCAGTACACAGTGACCTTTCCTACTGGATTGAGAGTGGACTCAATGGGACATGGAAACTTGAGAGAGCCATTTTTGGAGAGGTAAAATCCTGCACCTGGCCCGAGACACACACACTATGGGGTGATGCAGTGGAAGAAACGGAGTTGATAATCCCAGTGACTCTCGCCGGCCCACGCAGCAAGCACAACAGAAGAGAAGGATACAAGGTTCAAGTTCAAGGTCCGTGGGATGAAGAAGACATAAAATTGGACTTTGACTACTGCCCAGGAACAACCGTCACAGTGAGTGAACATTGTGGAAAACGAGGTCCCTCAGTACGCACCACAACTGACAGCGGGAAACTCGTCACGGACTGGTGTTGTAGGAGCTGCACGCTTCCTCCTTTAAGATTTACCACGGCCAGTGGATGTTGGTATGGAATGGAGATAAGACCTATGAAGCATGATGAGTCCACTCTAGTTAAATCAAGGGTTCAAGCATTTAATGGAGATATGATTGATCCTTTTTCAGTTAGGCCTTCTGGTGATGTTTCTGGCCACCCAGGAGGTCTTGAGGAAGAGGTGGACGGCCAGACTTACTCTGCCAGCAGCGGTTGGGGCTCTGCTAGTCCTCCTCCTTGGGGGCATTACCTACACTGA
2314	NC_006432	Sudan_ebolavirus	Filoviridae	Ebolavirus	VP40	326	5UTR	-130	-25	uORF	35	CTG	5.57E-05	0.000769619	CTGCTTAGTACTATGCAGAAACCCCCGAGCAAATTAAAATTGATGAAGATTAAGAAAAAGAGGGATTTTCTCAGGAAAAATCTTTTTTCTTACCTTCATCTCATTTAA
2315	NC_001611	Variola_virus	Poxviridae	Orthopoxvirus	A49L	210	CDS	31	139	iORF	36	ATC	2.17E-08	7.65E-07	ATCCATTCATTGGTCATGAGCATACCCTGTACGATATATCACCCGGACATGTATACGCAAAAAGTAAACGTATGGTCGAGCAACTGGTCACGAAAGCCAATAATTCTGTAA
2318	NC_034558	Imjin_virus	Hantaviridae	Orthohantavirus	nucleoprotein	436	CDS	0	1308	mORF	436	ATG	2.46E-05	0.000385547	ATGGCGCAAAGCCGTATAACTAGAGAGGACATCCAAAAGTTGGAGGATGCAAAAAAGCAGATAGAAATCCAGCTATCATCCTCAATCCAAAAATTGGCCACTGAGACAGAACAATTTGGGCCTGACCCTGACCCGATCCAGCTACAGGCTGTGCGACAAAGGTCTAGTGTTATTGAAGGTTACAAGGAAAAACTGAGAGATCTAGAAGGTCAGCTAAGTATTGCATATGCAACTTTTGCTGATGAGGAGGAAGAGAGGAAAAAGAAGAGAGAAGTACCCGGTGTTGAAGAAGGTGACTATCTTTCCCAAAAATCATCTCTGAGATATGGTAATGTAATTGACCTCAACCCTCTCAACCTGGAGGAACCAGCCGGGCAAACAGCAAATTGGAATCGTATATTTGAGTACATTGCTACCATTACTCAAGTACTTCTTCTCAAAGGTCTTTATATCCTGACAACCCGTGGAAGACAGACAAGCAAGGATAACAAGGGTACCCGGATGAAGCTCAAAGATGACTCTTGCATGGAGACAATCAATGGGATTCAAAGACATAAGTTTTTGTACATCTCACTCCCTACTAGTCAGTCATCAATCCAGGATGATGAGTTGACACCAGGAAGGTTTAGGACAATTGTTTCTGGGCTCTTGCCTAATGAAATCAAAAGCAAGAAACTCATGAGTCCTGTCATGGGTGTGATTGGGTTTTTAAACCTCACAGAGGTCTGGATGGATATCATTGATAGAATCATGACAGACCAATGTGACTATATGACTCAAGATAAATCTAATCCAACTGCAAGCACAAACAGGGCTTACTTTAAGGAGAGGCAGAATACAATTAATAGCCTCAATCTTCCTGATCTAAAACAGTTAAGAACAGATGCAGAAAGGAAACACTACCTACCAGATGACATAGAAACTGAGTGTGTGCCTTGGATTTTTGCAAATGCACCAGACAGATGTCCCCCGACAGTCTTACTTGTTGCTGGGATACCTGAGCTTGGTGCATTCTTTGCATTAATGCAAGACATAAGGAGTGGGATTTTGGCATCTAACTTGAGAGGAACAGCTGAGGAAAAGATAGCAAGGAAGTCCTCCTTTTACCAATCATATATAAGAAGGACACAGTCAATGGGCCTAAATTGTGACCAAAAGATAATCCATATTTATATGGATTATCTTGGGACATTCTGTGTTGATCACTTCAATCTAGGGGATGATATGGACCCTGATCTTAAGATCAAGGCTCAGGCCCTTCTAGATAAGAAAGTGAAAGAGATTTCAACACAAGAACCTATAAAATTATAG
2322	NC_009334	Human_herpesvirus_4_type_2_(Epstein-Barr_virus_type_2)	Herpesviridae	Lymphocryptovirus	thymidine_kinase	607	CDS	70	211	iORF	47	CTG	5.06E-05	0.000708318	CTGAAAACGAAAGACACGAAAACTTTTACGCTGAGATTGATGACTTTGCCCCCTCAGTTCTTACCCCAACCGGCAGTGACTCAGGGGCAGGTGAGGAAGATGATGACGGACTCTACCAGGTGCCCACCCACTGGCCCCCCTTGA
2322	KF373730	Human_gammaherpesvirus_4_(Epstein-Barr_virus)	Herpesviridae	Lymphocryptovirus	BXLF1	607	CDS	70	211	iORF	47	CTG	5.06E-05	0.000708318	CTGAAAACGAAAGACACGAAAACTTTTACGCTGAGATTGATGACTTTGCCCCCTCAGTTCTTACCCCAACCGGCAGTGACTCAGGGGCAGGTGAGGAAGATGATGACGGACTCTACCAGGTGCCCACCCACTGGCCCCCCTTGA
2324	NC_007605	Human_gammaherpesvirus_4_(Epstein-Barr_virus)	Herpesviridae	Lymphocryptovirus	BXLF1	607	CDS	-33	1821	N_ext	618	GTG	0.0051642	0.03191534	GTGGAGAGGGCACACAGACCCCGGGTGGGATCCATGGCTGGATTTCCAGGAAAGGAGGCCGGCCCGCCCGGCGGCTGGCGAAAATGTCAGGAGGATGAGTCCCCTGAAAACGAAAGACACGAAAACTTTTACGCTGAGATTGATGACTTTGCCCCCTCAGTTCTTACCCCAACCGGTAGTGACTCAGGGGCAGGTGAGGAAGATGACGACGGCCTCTACCAGGTGCCCACCCACTGGCCCCCCTTGATGGCTCCGACCGGACTGTCTGGGGAGAGGGTGCCGTGCCGGACCCAGGCTGCCGTGACATCTAATACTGGAAACTCTCCGGGTAGCCGGCACACATCGTGCCCCTTTACCCTGCCCAGGGGAGCCCAGCCACCAGCACCCGCACACCAAAAGCCTACTGCCCCTACCCCGAAGCCCCGTAGCCGGGAGTGTGGCCCCAGCAAGACGCCAGACCCCTTCTCCTGGTTCCGCAAAACTTCGTGCACAGAAGGAGGTGCGGACTCCACGAGCCGGAGCTTCATGTACCAGAAAGGCTTTGAGGAGGGCCTGGCCGGCCTTGGGCTCGATGACAAATCTGACTGTGAGTCTGAGGATGAGTCTAATTTCCGCAGGCCCTCTTCTCATTCCGCGTTAAAACAAAAGAATGGTGGCAAGGGTAAGCCTTCTGGTCTCTTCGAACACCTGGCCGCCCATGGGCGCGAGTTTAGTAAGTTATCCAAGCATGCTGCCCAGCTGAAGCGGCTAAGTGGGAGTGTGATGAATGTTCTGAATCTGGATGATGCCCAAGACACCCGCCAGGCCAAGGCTCAGAGGAAGGAGAGCATGCGGGTTCCAATTGTGACCCACCTAACAAATCATGTACCAGTAATCAAACCTGCCTGTTCCCTATTTTTGGAAGGTGCCCCTGGTGTGGGAAAGACTACTATGCTGAATCATTTGAAGGCTGTCTTTGGGGACCTGACCATTGTAGTCCCTGAACCGATGCGGTACTGGACTCATGTGTATGAAAATGCCATTAAGGCCATGCACAAGAATGTGACTCGGGCGAGGCATGGAAGGGAAGACACGTCGGCTGAGGTTTTAGCATGCCAGATGAAATTTACCACCCCTTTCAGAGTCTTGGCCTCTAGGAAGCGGAGCTTGCTGGTTACCGAGTCTGGTGCCAGGTCAGTCGCGCCCCTGGATTGTTGGATTTTGCATGATCGCCATTTGCTGTCGGCCTCCGTGGTTTTCCCTCTAATGCTGCTCCGGAGCCAGCTTCTCTCCTATAGTGACTTTATTCAAGTTTTGGCCACGTTTACCGCAGACCCGGGGGACACCATAGTCTGGATGAAGTTAAACGTGGAGGAGAACATGCGCCGCCTGAAGAAGCGAGGGAGGAAACATGAGTCAGGACTGGATGCTGGCTACCTGAAGAGTGTCAACGATGCATATCACGCCGTTTACTGTGCCTGGCTCCTAACACAGTATTTTGCCCCCGAGGACATTGTGAAGGTATGTGCCGGTCTAACAACAATCACGACAGTATGTCATCAAAGCCACACCCCCATAATTCGAAGTGGTGTGGCCGAGAAGCTGTATAAGAACAGCATCTTTAGTGTACTTAAGGAAGTCATACAGCCTTTCCGAGCCGACGCGGTGTTGTTGGAAGTTTGTCTTGCGTTCACCCGAACGCTAGCCTACCTTCAGTTTGTGCTTGTGGACCTCTCAGAGTTTCAGGACGATTTACCTGGATGCTGGACGGAGATTTACATGCAGGCATTGAAGAATCCGGCAATACGATCTCAGTTTTTCGATTGGGCTGGTCTGAGCAAGGTGATCTCTGATTTTGAGAGGGGAAATCGGGACTAG
2324	NC_007605	Human_gammaherpesvirus_4_(Epstein-Barr_virus)	Herpesviridae	Lymphocryptovirus	BXLF1	607	CDS	70	211	iORF	47	CTG	5.06E-05	0.000708318	CTGAAAACGAAAGACACGAAAACTTTTACGCTGAGATTGATGACTTTGCCCCCTCAGTTCTTACCCCAACCGGTAGTGACTCAGGGGCAGGTGAGGAAGATGACGACGGCCTCTACCAGGTGCCCACCCACTGGCCCCCCTTGA
2343	NC_003266	Human_mastadenovirus_E	Adenoviridae	Mastadenovirus	E1B	171	5UTR	-223	-136	uORF	29	ATG	8.72E-06	0.000157525	ATGATTTGCTTCAGGGTGGAGATGAACCTTTGGACTTGTGTACCCGGAAACGCCCCAGGCATTAAGTGCCACACATGTGTGTTTACTTGA
2344	NC_017825	Chimpanzee_adenovirus_Y25	Adenoviridae	Mastadenovirus	E1B_19K	187	5UTR	-253	-136	uORF	39	CTG	9.08E-06	0.000163229	CTGGGAGGAGAGCAGCTGTGGAATGTTTGGATGACTTGCTACAGGCTGGGGATGAACCTTTGGACTTGTGTACCCGGAAACGCCCCAGGCACTAAGTGCCACACATGTGTGTTTACTTGA
2345	NC_001454	Human_mastadenovirus_F	Adenoviridae	Mastadenovirus	L2	504	CDS	0	1512	mORF	504	ATG	0.0076064	0.042993099	ATGAGACGTGCGGTGGGAGTGCCGCCGGTGATGGCGTACGCCGAGGGTCCTCCTCCTTCTTACGAAAGCGTGATGGAAACAGCGGATTTGCCGGCAACGCTGCAGGCGCTCCACGTCCCTCCCCGTTACCTGGGGCCTACGGAAGGGCGGAACAGCATACGTTACTCGGAGCTGGCGCCTCTATACGACACCACCCGGGTTTACCTGGTGGACAACAAGTCGGCGGACATTGCCTCCCTGAACTACCAGAACGACCATAGTAACTTTCAAACCACGGTGGTACAAAATAATGACTTTACCCCGACAGAGGCCGGTACCCAGACCATCAATTTTGACGATCGCTCCAGGTGGGGCGGCGACCTGAAAACCATTTTGCGCACCAATATGCCCAACATCAATGAGTTTATGTCTACCAACAAGTTTCGGGCGCGGGTGATGGTAGAAAAAGTGAACCGGAAAACCAACGCTCCTCGTTACGAGTGGTTCGAGTTCACTTTGCCAGAGGGCAACTATTCGGAAACTATGACTATAGACCTTATGAATAACGCGATCGTAGACAACTACTTAGCAGTAGGACGTCAGAACGGCGTGCTGGAAAGCGACATTGGGGTGAAGTTTGACACGCGCAACTTCCGGTTGGGTTGGGATCCCGTAACCAAGTTGGTGATGCCCGGCGTGTACACCAACGAGGCCTTTCACCCAGACATTGTTTTGCTACCTGGTTGCGGCGTGGATTTCACGCAAAGTCGTCTGAACAACTTGCTAGGAATACGCAAGCGAATGCCCTTTCAAAAAGGTTTCCAAATCATGTATGAGGATTTGGAGGGCGGCAACATTCCTGCTCTATTAGATGTGGAAAAGTACGAAGCTAGCATAAAAGAAGCACAGGAGATCCGTGGAGCCGACTTCAAGCCCAATCCTCAAGACTTGGAAATCGTGCCCGTGGAAAAAGACAGCAAGGAAAGAAGTTACAATCTCCTAGAGGGAGATAAAAATAACACTGCCTACCGCAGCTGGTTTTTGGCCTACAACTACGGAGATGCAGAGAAAGGAGTAAAGTCTTGGACCTTGTTAACAACCACGGATGTGACCTGTGGGTCGCAGCAGGTGTACTGGTCCCTTCCCGACATGATGCAAGATCCAGTAACGTTTCGACCGTCCACGCAAGTCAGCAACTACCCTGTAGTGGGGGTGGAATTACTGCCAGTACATGCCAAGAGTTTTTACAACGAGCAGGCCGTGTATTCTCAGCTTATTCGCCAGTCCACCGCGCTTACGCACATCTTCAATCGTTTTCCTGAGAATCAGATACTAGTGCGTCCGCCCGCTCCGACCATTACCACCGTCAGTGAAAACGTTCCCGCCCTCACAGATCACGGAACCCTGCCGCTGCGCAGCAGTATCAGTGGAGTTCAGCGCGTGACCATCACTGACGCCCGCCGTCGGACCTGCCCCTACGTGCACAAAGCTCTGGGCATAGTTGCTCCCAAAGTGCTGTCTAGCCGCACGTTTTAA
2379	NC_003663	Cowpox_virus	Poxviridae	Orthopoxvirus	CPXV185_CDS	244	5UTR	-185	-41	uORF	48	ATC	0.0033929	0.022803957	ATCGATTCCATGATGTTCATACATTGTGTTGTTTTTCCAGATTTGTCCAATCCTTCAAAAACGATTAATGCCCCACGAGACATTTTCGTAAACCTAACATATTTTTTACAATTTATGCGTATAATAAAACTGAAAATAAATATATAG
2355	NC_010956	Human_mastadenovirus_D	Adenoviridae	Mastadenovirus	L3	943	CDS	-48	2829	N_ext	959	AGG	0	0	AGGGAGAGCTTAACTTGTATGTGCCTTACCGCCAGAGAACGCGCGAAGATGGCCACCCCCTCGATGATGCCGCAGTGGGCGTACATGCACATCGCCGGGCAGGACGCCTCGGAGTACCTGAGCCCGGGTCTGGTGCAGTTTGCCCGCGCCACCGACACGTACTTCAGCCTGGGCAACAAGTTTAGGAACCCCACGGTGGCCCCGACCCACGATGTGACCACGGACCGGTCCCAGCGTCTGACGCTGCGCTTCGTGCCCGTGGATCGCGAGGACACCACGTACTCGTACAAGGCGCGCTTCACTCTGGCCGTGGGCGACAACCGGGTGCTAGACATGGCCAGCACTTACTTTGACATCCGCGGCGTCCTGGACCGCGGTCCCAGCTTCAAACCCTACTCGGGCACAGCTTACAACAGTCTGGCCCCCAAGGGTGCCCCCAACTCCAGCCAGTGGCTTGCAAAAGACACCAATGCTGGCGATCAAGCATTAAAAACCCACACACATGGCGTAGCTGCTATGGGGGGAACAGATATCACAGCAAAGGGTTTGCAAATTGGTGTTGACACGACTGAAAACAAGAATGAGCCTATTTATGCAAATGAAATATACCAGCCAGAACCTCAGGTAGGAGAGGAAAACTTGCAAGATGTTGAAAACTTTTATGGAGGCAGAGCTCTTAAAAAAGAAACCAAAATGAAACCTTGCTATGGCTCGTTTGCCAGACCCACAAATGAAAAAGGCGGTCAAGCCAAATTTTTAACTGACGGCGATGGTCAGCTAACTAAAAATCATGATATCACAATGAATTTCTTTGACACTCCTGGAGGAACAGTTGGTCAGGATACTGAACTTGAAGCAGACATTGTTATGTATGCTGAGAATGTGCATCTGGAAACTCCAGACACGCATGTGGTGTACAAACCAGGAACTTCTGATGAGAGTTCAGAAGCAAATTTGGTTCAGCAGTCCATGCCAAACAGGCCCAACTACATCGGCTTCAGGGACAACTTTGTGGGTCTCATGTACTATAACAGCACTGGCAACATGGGTGTGCTGGCTGGTCAAGCATCTCAGTTGAATGCTGTGGTCGACTTGCAAGACAGAAACACAGAGCTGTCTTACCAGCTCTTGCTAGATTCTCTGGGTGACAGAACCAGATACTTTAGCATGTGGAACTCTGCAGTGGACAGTTATGATCCTGATGTCAGGATTATTGAAAATCACGGTGTGGAAGATGAACTTCCAAACTATTGCTTCCCATTGGATGGAGCTGGCACTAATGCTACCTACCAAGGTGTAAAAGTTAAAAATGGCCAAGATGGAGATGTAAACGCAGATTGGGAAAAAGATCCAAATCTTGCTTCACGAAACCAAATATGCAAGGGTAACATCTTCGCCATGGAGATCAACCTCCAGGCCAACCTGTGGAAGAGTTTTCTGTACTCGAATGTGGCCCTGTACCTGCCCGACTCATACAAGTACACGCCGGCCAACGTCACGCTGCCCGCCAATACCAACACCTACGAGTACATGAACGGCCGCGTGGTAGCCCCCTCGCTGGTGGACGCCTACATCAACATCGGCGCCCGGTGGTCGCTGGACCCCATGGACAACGTCAACCCATTCAACCACCACCGCAACGCGGGCCTGCGTTACCGCTCCATGCTTCTGGGCAACGGCCGCTACGTGCCCTTCCACATCCAAGTGCCCCAAAAGTTCTTTGCCATCAAGAACCTGCTCCTGCTCCCCGGCTCCTACACCTACGAGTGGAACTTCCGCAAGGATGTCAACATGATCCTGCAGAGTTCCCTCGGAAACGACCTGCGCGTCGACGGCGCCTCCGTCCGCTTCGACAGCGTCAACCTCTACGCCACATTCTTCCCCATGGCGCACAACACCGCCTCCACCCTGGAAGCCATGCTGCGCAACGACACCAACGACCAGTCCTTCAACGACTACCTCTCGGCCGCCAACATGCTCTACCCCATCCCGGCCAAGGCCACCAACGTGCCCATCTCCATCCCCTCGCGCAACTGGGCCGCCTTCCGCGGCTGGAGTTTCACCCGGCTCAAGACCAAAGAAACTCCCTCCCTCGGCTCGGGTTTCGATCCCTACTTTGTATACTCGGGTTCCATCCCCTACCTCGACGGGACCTTCTACCTCAACCACACCTTCAAGAAGGTCTCCATCATGTTCGACTCCTCGGTCAGCTGGCCCGGCAACGACCGGCTGCTCACGCCGAACGAGTTCGAGATCAAGCGCAGTGTCGACGGGGAGGGCTACAATGTGGCCCAATGCAACATGACCAAGGACTGGTTCCTCGTCCAGATGCTCTCCCACTACAACATCGGCTACCAGGGCTTCCACGTGCCCGAGGGCTACAAGGACCGCATGTACTCCTTCTTCCGCAACTTCCAGCCCATGAGCAGGCAGGTGGTCGATGAGATCAACTACAAGGACTACAAGGCCGTCACCCTGCCCTTCCAGCACAACAACTCGGGCTTCACCGGCTACCTTGCACCCACCATGCGTCAGGGGCAGCCCTACCCCGCCAACTTCCCCTATCCTCTCATCGGCCAGACAGCCGTGCCCTCTGTCACCCAGAAAAAGTTCCTCTGCGACAGGGTCATGTGGCGCATCCCCTTCTCCAGCAACTTCATGTCCATGGGCGCCCTCACCGACCTGGGTCAGAACATGCTCTATGCCAACTCGGCCCACGCGCTCGACATGACCTTCGAGGTGGACCCCATGGATGAGCCCACCCTCCTCTATCTTCTCTTCGAAGTTTTCGACGTGGTCAGAGTGCACCAGCCGCACCGCGGCGTCATCGAGGCCGTCTACCTGCGCACGCCCTTCTCCGCCGGCAACGCCACCACCTAA
2349	NC_007605	Human_gammaherpesvirus_4_(Epstein-Barr_virus)	Herpesviridae	Lymphocryptovirus	BLLF3	278	CDS	0	834	mORF	278	ATG	3.11E-09	1.26E-07	ATGGAGGCCTGTCCACACATACGCTACGCCTTCCAGAATGACAAGCTGTTGCTCCAGCAGGCTAGTGTAGGGCGGCTCACCTTGGTCAACAAGACCACCATCCTGCTGCGCCCGATGAAGACCACAACTGTGGACCTAGGCCTCTATGCCCGCCCACCCGAGGGTCATGGGCTCATGCTGTGGGGCAGCACCTCCCGTCCGGTCACGTCTCATGTTGGCATCATCGATCCCGGCTACACGGGGGAACTCCGGCTAATCCTCCAGAATCAGCGGCGCTACAACTCCACGCTGCGTCCATCGGAGCTCAAAATCCACCTGGCTGCCTTCAGATATGCCACCCCCCAGATGGAGGAGGACAAGGGTCCCATCAACCACCCCCAGTACCCCGGGGACGTGGGCCTGGACGTCTCTTTGCCAAAGGACCTGGCCCTCTTCCCCCATCAGACCGTCTCAGTGACACTCACCGTGCCCCCCCCTTCTATCCCTCACCACAGGCCGACAATCTTTGGCAGGTCGGGCCTGGCCATGCAGGGTATTCTAGTGAAGCCCTGCAGGTGGCGCCGGGGTGGGGTGGACGTCAGCCTGACCAACTTTAGTGACCAGACCGTGTTCCTTAACAAGTACCGGCGCTTCTGTCAGCTTGTTTACCTTCACAAGCACCACCTCACCTCCTTCTACAGCCCCCACAGTGACGCGGGGGTCCTTGGCCCCAGATCTCTCTTTAGGTGGGCCAGCTGCACCTTCGAGGAGGTGCCGAGCCTGGCCATGGGTGATAGTGGGCTGAGCGAGGCGCTCGAGGGGAGACAGGGGAGGGGGTTTGGATCCTCGGGTCAATGA
2349	NC_009334	Human_herpesvirus_4_type_2_(Epstein-Barr_virus_type_2)	Herpesviridae	Lymphocryptovirus	dUTPase	278	CDS	0	834	mORF	278	ATG	3.11E-09	1.26E-07	ATGGAGGCCTGTCCACACATACGCTACGCCTTCCAGAATGACAAGCTGTTGCTCCAGCAGGCTAGTGTAGGGCGGCTCACCTTGGTCAACAAGACCACCATCCTGCTGCGCCCGATGAAGACCACAACTGTGGACCTAGGCCTCTATGCCCGCCCACCCGAGGGTCATGGGCTCATGCTGTGGGGCAGCACCTCCCGTCCGGTCACGTCTCATGTTGGCATCATCGATCCCGGCTACACGGGGGAACTCCGGCTAATCCTCCAGAATCAGCGGCGCTACAACTCCACGCTGCGTCCATCGGAGCTCAAAATCCACCTGGCTGCCTTCAGATATGCCACCCCCCAGATGGAGGAGGACAAGGGTCCCATCAACCACCCCCAGTACCCCGGGGACGTGGGCCTGGACGTCTCTTTGCCAAAGGACCTGGCCCTCTTCCCCCATCAGACCGTCTCAGTGACACTCACCGTGCCCCCCCCTTCTATCCCTCACCACAGGCCGACAATCTTTGGCAGGTCGGGCCTGGCCATGCAGGGTATTCTAGTGAAGCCCTGCAGGTGGCGCCGGGGTGGGGTGGACGTCAGCCTGACCAACTTTAGTGACCAGACCGTGTTCCTTAACAAGTACCGGCGCTTCTGTCAGCTTGTTTACCTTCACAAGCACCACCTCACCTCCTTCTACAGCCCCCACAGTGACGCGGGGGTCCTTGGCCCCAGATCTCTCTTTAGGTGGGCCAGCTGCGCCTTCGAGGAGGTGCCGGGCCTGGCCATGGGTGATAGTGGGCTGAGCGAGGCGCTCGAGGGGAGACAGGGGAGGGGGTTTGGATCCTCGGGTCAATGA
2349	KF373730	Human_gammaherpesvirus_4_(Epstein-Barr_virus)	Herpesviridae	Lymphocryptovirus	BLLF3	278	CDS	0	834	mORF	278	ATG	3.11E-09	1.26E-07	ATGGAGGCCTGTCCACACATACGCTACGCCTTCCAGAATGACAAGCTGTTGCTCCAGCAGGCTAGTGTAGGGCGGCTCACCTTGGTCAACAAGACCACCATCCTGCTGCGCCCGATGAAGACCACAACTGTGGACCTAGGCCTCTATGCCCGCCCACCCGAGGGTCATGGGCTCATGCTGTGGGGCAGCACCTCCCGTCCGGTCACGTCTCATGTTGGCATCATCGATCCCGGCTACACGGGGGAACTCCGGCTAATCCTCCAGAATCAGCGGCGCTACAACTCCACGCTGCGTCCATCGGAGCTCAAAATCCACCTGGCTGCCTTCAGATATGCCACCCCCCAGATGGAGGAGGACAAGGGTCCCATCAACCACCCCCAGTACCCCGGGGACGTGGGCCTGGACGTCTCTTTGCCAAAGGACCTGGCCCTCTTCCCCCATCAGACCGTCTCAGTGACACTCACCGTGCCCCCCCCTTCTATCCCTCACCACAGGCCGACAATCTTTGGCAGGTCGGGCCTGGCCATGCAGGGTATTCTAGTGAAGCCCTGCAGGTGGCGCCGGGGTGGGGTGGACGTCAGCCTGACCAACTTTAGTGACCAGACCGTGTTCCTTAACAAGTACCGGCGCTTCTGTCAGCTTGTTTACCTTCACAAGCACCACCTCACCTCCTTCTACAGCCCCCACAGTGACGCGGGGGTCCTTGGCCCCAGATCTCTCTTTAGGTGGGCCAGCTGCGCCTTCGAGGAGGTGCCGGGCCTGGCCATGGGTGATAGTGGGCTGAGCGAGGCGCTCGAGGGGAGACAGGGGAGGGGGTTTGGATCCTCGGGTCAATGA
2351	NC_014092	Torque_teno_sus_virus_k2a	Anelloviridae	Kappatorquevirus	ORF3	199	CDS	83	617	iORF	178	ATG	0.005949	0.035762798	ATGCCTTACAGACGCTATCGCAGACGCCGAAGAAGACCGACACGGAGATGGAGGCACCGGAGGTGGAGACGCTACTTTCGATATCGGTATCGACGCGCTCCTCGCCGCCGCCGCACAAAGTGGGGAGGACATGGCACAGAAAGATTTAAAACCAACATCGGAGACCCCAGCACCATACCCTGCCCCTTCGAACCCGGGGACCGCTTCCACAGCGGGATACAAGACCCCTCCAAGGTACAAAACACCGTCCTCAACCCCTGGGACTATGACTGTGATGGGATTGTTAGAAAAGATACTCTCAAAAGACTTCTCGAACTCCCCACAGAGACAGAGGAGGAGGAGAAGGCGTACCCACTCCTTGGACAAAAAACAGAGAAAGAGCCATTATCAGACTCCGACGAAGAGAGCGTTATCTCAAGCACGAGCAGTGGATCCTCTCAAGAAGAAGAAACGCAGAGACGAAGACACCACAAGCCAAGCAAGCGACGACTCCTCAAGCACCTCCAGCGGGTGGTAAAGAGGATGAAAACACTGTGA
2351	NC_014092	Torque_teno_sus_virus_k2a	Anelloviridae	Kappatorquevirus	ORF2	68	CDS	83	407	iORF	107	ATG	0.005949	0.035762798	ATGCCTTACAGACGCTATCGCAGACGCCGAAGAAGACCGACACGGAGATGGAGGCACCGGAGGTGGAGACGCTACTTTCGATATCGGTATCGACGCGCTCCTCGCCGCCGCCGCACAAAGGTAAGGAGACGGAGGAAAAAAGCTCCGGTCATACAATGGTTCCCTCCTAGCCGGAGAACCTGCCTCATAGAGGGATTTTGGCCGTTGAGCTACGGACACTGGTTCCGTACCTGTCTCCCCTTTAGGCGGTTAAATGGACTAGTATTCCCGGGTGGAGGTTGTGACTGGAGCCAGTGGAGTTTACAAAACCTTTACAATGAAAAA
2374	NC_005283	Dolphin_morbillivirus	Paramyxoviridae	Morbillivirus	L	2183	5UTR	-257	-209	uORF	16	GTG	0.00034433	0.00350448	GTGTTTCCCCTGGTCCAGGCAACTCTGGTGTCATCACTACTGCATGATTAA
2374	NC_005283	Dolphin_morbillivirus	Paramyxoviridae	Morbillivirus	L	2183	5UTR	-211	-139	uORF	24	ATT	0.0015752	0.01232854	ATTAATAGTACAGTATCCAATGAGATTGTAGTGGTTGATAACCTAGTAAGTATCAATATGAGCTGCAGCCGTTAG
2374	NC_005283	Dolphin_morbillivirus	Paramyxoviridae	Morbillivirus	L	2183	5UTR	-100	-34	uORF	22	ATG	0.0017639	0.013457611	ATGCCGCACCATCAGCACTCCCACTCTCCAATCCATCCTCTAATCAGTGGTCGCTCTAGACCCCATTAA
2375	NC_001591	Human_papillomavirus_type_49	Papillomaviridae	Betapapillomavirus	E7	103	CDS	71	92	iORF	7	ATG	8.22E-05	0.001061238	ATGCTACGAGAATCTAACAGCTGA
2386	NC_000898	Human_betaherpesvirus_6B_(HHV-6B)	Herpesviridae	Roseolovirus	U26	295	CDS	0	885	mORF	295	ATG	0.0056902	0.0344993	ATGCGTCGTCTGACAGATAGTTTTATTCTCGGTCTTGCTAAGGGTGCCGTTATTCCGGGGCTGTATCCGTTTAGAATGACAGAGGGGAGGTCCTCCCTCGAACAGATAGGCGTTGTGATAACCGTTGCGATTTCCTTTTTGTTGACTTTTAAAAAATTTGATCCACGCTTTTATAAACCCATAGGTGATTTCAAGATTGTGTTTCTGTCTTTAATGGCGGCGAAACTGCCATCATTCTTGTCTGCAGTGGTCATGATCTGCTTGATTTTTTCCGAGATGAGGTTGAGAATGATTTTAAGTCGTTGTGTCCTGATTATGCCGTCTTATTCCCCCGCTGTGTTTACGGGGATGATGGTGTCTTTATTTTTTAAGAGTCAAATGTTCGATGATTATTCTGTCTTGACGACGACTGCGTTTCTCCTGCCGTTTACTCTGAGATATGGATGGATGATACGATCATCTGGATTTCTTATTAGTTTGCAAAAATATCGTCCGATTTTGAAGTCAACGTCGTTTCGTGAAGTTGATTTGAAATACCTTGTAAAGTTTACGGTCGAATTTTTGTTATTATTTACGATACTCTGGATCGGAAAAATCTTCTTGAGTATGCCAAAATCTAATCATCTTTTTTTTCTGACGGTGGTCAACAACGTGTTTTTTAAACTAAATGTTTTCAAAGCTGCTGCGTGCGCAATGGTGGCGATCTTGTCGGGACTGATGATGAACGTCTGCCTATATCGAATTATCTTTGAAGCCTTTTTAGGTCTCGGGTTTAGTTCGATTATGTTGACTTTGAGCAGCGATCTGAAAGACAGATCTTTTTATGCGGGTGATTTATTGAACGGCTTTTTTTGTTTAGTCGTGTGTTGCATGTATTTTGGTGTGTGA
2388	NC_003310	Monkeypox_virus_Zaire-96-I-16	Poxviridae	Orthopoxvirus	F5R	567	CDS	61	73	iORF	4	AGG	0.0081	0.045018679	AGGATGATACATTAA
2390	NC_003310	Monkeypox_virus_Zaire-96-I-16	Poxviridae	Orthopoxvirus	M4R	251	5UTR	-249	-3	uORF	82	ATT	0.00011026	0.001359123	ATTGCAATATTCCTTCTCGTAGGCACACAATCTAATATTGATAAAATCTCCATTCTCTTCTCTGTATTTATTATCTTGTCTCGGTGGCTGATTAGGCTGTGGTCTATCGTTGTTGAATCTATTTTGGTCATTAAATCTTTCATTTCTTCCTGGTATATTTCTATCACCTCGTTTGGTTGGATTTTTGTCTATATTATCGTTTGTAACATCGGTACGGGTATTCATTTATCACAAAAAAAACTTCTCTAA
2393	NC_001611	Variola_virus	Poxviridae	Orthopoxvirus	A40R	68	CDS	-17	31	ouORF	16	ATG	0.0048596	0.030366877	ATGAGATCAATAGACAGATGGATGAAATGGTACTTCTTACCAACATCTTAA
2395	NC_005336	Orf_virus	Poxviridae	Parapoxvirus	ORF025_DNA_polymerase	1012	CDS	-46	-16	uORF	10	ATG	1.06E-05	0.000187792	ATGGCGCGGCCCCAGAAGCGAGGCTCCATTTAA
2395	NC_005336	Orf_virus	Poxviridae	Parapoxvirus	ORF025_DNA_polymerase	1012	CDS	52	271	iORF	73	ATG	0.0087692	0.047682924	ATGACAGCCGGTTCCTCTTCCTCAAGGCGCGCCGCGCCGACAACGCCGTCGTGTACCTGCGCTTCGTGCAGCACTTTTACTACGTGGTGCGCGCGGACGCGGTGGCCGACATCGCTCAGCCGCTGGCGTGGACGCGCGCGCTCGGGCCCATGTCCGTGGTCAGCATCGACGAGATCGTGGCGCGCTCGGCGAAAATTCCGGAGCGCCAGCGCTCGGAGATAG
2357	NC_001731	Molluscum_contagiosum_virus_subtype_1	Poxviridae	Molluscipoxvirus	MC014R	147	CDS	-32	-5	uORF	9	ATG	0.0048905	0.030507016	ATGGGAGGGCTGCGGAGAGAGAGAGCTTAA
2359	NC_001454	Human_mastadenovirus_F	Adenoviridae	Mastadenovirus	L2	504	5UTR	-206	-80	uORF	42	AGG	0.0025752	0.018167317	AGGACGCTTACGACTCGGCCGATGATAGTAGCGTGTTGGACTTGGGGGGAACCGGCGCCGCTTCTGATCCCTTTGCTCATCTGCGGCCTCAGGGTCAACTGGGTCGTTTGTATTAAAAAAATAAAATAA
2382	NC_003310	Monkeypox_virus_Zaire-96-I-16	Poxviridae	Orthopoxvirus	O2L	220	CDS	-9	660	N_ext	223	TTG	0.0036528	0.024207645	TTGAGTAAGATGGTTTACAAATTAGTCTTACTCTTTTGTATCGCATCTCTCGGGTATTCGGTAGAATACAAGAATACTATATGTCCTCCTCGACAAGATTACCGGTACTGGTACTTTGTCGCCGAACTCACTATTGGTGTAAATTACGACATTAATTCTACAATTATTGGTGAGTGTCATATGAGTGAAAGCTATATCGACAGAAATGCTAACATAGTGTTGACTGGATACGGACTAAAAATAAACATGACCATCATGGATACGGATCAGAGATTTGTGGCAGCGGCTGAGGGTGTTGGTAAAGATAATAAACTATCTGTTCTGTTGTTTACCACTCAGCGGCTAGATAAAGTTCATCATAATATTAGTGTGACAATAACATGTATGGAAATGAATTGTGGAACTACAAAATACAATAGCGATCTTCCGGAATCAATTCATAAATCATCATCGTGTGATATAACTATAAATGGATCATGTGTGACATGTGTTAACTTAGAGACTGATCCAACAAAGATTAATCCCCATTACTTACACCCCAAGAATAAATATCTTTATCATAATTCTGAGTATAGTATGCGTGGTAGTTATGGCGTGACATTTATAGATGAATTAAACCAGTGCCTTCTTGACATAAAAGAACTAAGTTATGATATTTGTTATAGAGAGTAA
2382	NC_003310	Monkeypox_virus_Zaire-96-I-16	Poxviridae	Orthopoxvirus	O2L	220	CDS	56	143	iORF	29	ATA	0.0067179	0.039022787	ATACAAGAATACTATATGTCCTCCTCGACAAGATTACCGGTACTGGTACTTTGTCGCCGAACTCACTATTGGTGTAAATTACGACATTAA
2362	NC_011203	Human_mastadenovirus_B_(HAdV-B)	Adenoviridae	Mastadenovirus	E4	129	5UTR	-253	-232	uORF	7	ATG	0.00060117	0.005581998	ATGTTGGCTGTTTTTTCTCTTTAA
2362	NC_011203	Human_mastadenovirus_B_(HAdV-B)	Adenoviridae	Mastadenovirus	E4	129	5UTR	-181	-91	uORF	30	CTG	0.0049792	0.03096421	CTGGCCACCGCGAGGAACTTTCGGTGCTGTTGTTTAATCACAATGACAGGTTTTACGAGGGTCGAGCTGGAGACCCTGTGGCTTGTCTTGTGA
2364	NC_001348	Human_alphaherpesvirus_3_(HHV-3)	Herpesviridae	Varicellovirus	ORF64	180	CDS	43	94	iORF	17	ATG	1.03E-06	2.42E-05	ATGCCGGACTTTACTGCACACGACACGATACCCCCGCGCACCAGGCTCTCATGA
2364	NC_001348	Human_alphaherpesvirus_3_(HHV-3)	Herpesviridae	Varicellovirus	ORF64	180	CDS	43	94	iORF	17	ATG	1.03E-06	2.42E-05	ATGCCGGACTTTACTGCACACGACACGATACCCCCGCGCACCAGGCTCTCATGA
2309	NC_001348	Human_alphaherpesvirus_3_(HHV-3)	Herpesviridae	Varicellovirus	ORF10	410	CDS	0	1230	mORF	410	ATG	3.11E-09	1.26E-07	ATGGAGTGTAATTTAGGAACCGAACATCCTAGTACAGATACGTGGAATCGTAGTAAAACGGAACAAGCGGTTGTGGACGCATTTGATGAATCGTTGTTTGGTGATGTAGCATCGGATATTGGATTTGAAACGTCGTTATATTCACATGCAGTTAAAACTGCTCCGTCTCCGCCTTGGGTAGCTAGCCCTAAAATTTTATATCAACAGTTAATACGGGATCTTGATTTTTCAGAAGGGCCGCGTTTACTATCATGTCTTGAAACCTGGAACGAGGATTTATTCTCATGTTTTCCTATTAATGAGGACCTATATTCCGATATGATGGTTTTATCCCCGGATCCAGATGACGTTATCTCAACCGTTTCAACCAAAGACCATGTTGAAATGTTTAATTTAACAACCCGGGGTTCCGTTCGATTGCCTAGTCCACCAAAGCAACCGACGGGGCTTCCAGCTTACGTTCAGGAGGTCCAGGATTCGTTTACCGTAGAACTACGCGCCCGGGAAGAAGCATACACAAAACTACTAGTTACTTATTGTAAATCGATTATACGTTATCTCCAAGGAACGGCGAAAAGGACGACAATAGGTCTTAATATACAAAACCCTGACCAGAAAGCTTACACGCAACTCAGGCAAAGTATTCTACTTAGATATTATCGTGAGGTGGCAAGTTTGGCGCGTCTTCTGTACCTACATTTATATTTAACCGTAACGCGTGAATTTTCCTGGCGTTTGTACGCCAGTCAATCTGCACACCCGGACGTGTTTGCGGCTTTAAAATTCACCTGGACCGAACGTCGACAGTTCACGTGTGCGTTTCATCCTGTATTATGCAACCACGGCATTGTGTTATTAGAAGGGAAACCACTAACAGCGTCTGCCTTGAGGGAAATAAATTACCGCCGCCGAGAACTGGGACTGCCTCTAGTTAGATGTGGTCTTGTTGAAGAAAACAAATCTCCGTTGGTTCAACAACCCTCATTTTCGGTTCATTTACCACGGTCGGTGGGTTTTCTTACCCACCACATTAAGCGTAAGTTAGACGCATATGCGGTCAAACATCCTCAAGAACCGAGACATGTACGAGCGGATCATCCTTACGCAAAAGTTGTTGAAAATAGAAACTACGGTAGTAGCATCGAAGCTATGATTTTAGCACCTCCGTCCCCATCCGAGATCCTGCCGGGGGACCCACCACGCCCACCCACGTGTGGGTTTTTAACGCGTTAA
2407	NC_039199	Human_metapneumovirus_(HMPV)	Pneumoviridae	Metapneumovirus	M	254	CDS	-58	-43	uORF	5	ATG	0.00017114	0.001956027	ATGACATTTACCAGTTAA
2407	NC_039199	Human_metapneumovirus_(HMPV)	Pneumoviridae	Metapneumovirus	M	254	CDS	0	762	mORF	254	ATG	0.003461	0.023213512	ATGGAGTCCTACCTAGTAGACACCTATCAAGGCATTCCTTACACAGCAGCTGTTCAAGTTGATCTAATAGAAAAGGACCTGTTACCTGCAAGCCTAACAATATGGTTCCCTTTGTTTCAGGCCAACACACCACCAGCAGTGCTGCTCGATCAGCTAAAAACCCTGACAATAACCACTCTGTATGCTGCATCACAAAATGGTCCAATACTCAAAGTGAATGCATCAGCCCAAGGTGCAGCAATGTCTGTACTTCCCAAAAAATTTGAAGTCAATGCGACTGTAGCACTCGATGAATATAGCAAACTGGAATTTGACAAACTCACAGTCTGTGAAGTAAAAACAGTTTACTTAACAACCATGAAACCATACGGGATGGTATCAAAATTTGTGAGCTCAGCCAAATCAGTTGGCAAAAAAACACATGATCTAATCGCACTATGTGATTTTATGGATCTAGAAAAGAACACACCTGTTACAATACCAGCATTCATCAAATCAGTTTCAATCAAAGAGAGTGAGTCAGCTACTGTTGAAGCTGCTATAAGCAGTGAAGCAGACCAAGCTCTAACACAGGCCAAAATTGCACCTTATGCGGGATTAATTATGATCATGACTATGAACAATCCCAAAGGCATATTCAAAAAGCTTGGAGCTGGGACTCAAGTCATAGTAGAACTAGGAGCATATGTCCAGGCTGAAAGCATAAGCAAAATATGCAAGACTTGGAGCCATCAAGGGACAAGATATGTCTTGAAGTCCAGATAA
2432	NC_001699	JC_polyomavirus_(JCPyV)	Polyomaviridae	Betapolyomavirus	hypothetical_protein	225	CDS	-41	55	ouORF	32	ATC	0.0059382	0.035706706	ATCATAAAGTTTCAACAGTTGGGCTTTTTCAGCAGCCAGCTATGGCTTTACAATTATTTAATCCAGAAGACTACTATGATATTTTATTTCCTGGAGTGA
2432	NC_001699	JC_polyomavirus_(JCPyV)	Polyomaviridae	Betapolyomavirus	hypothetical_protein	225	CDS	0	675	mORF	225	ATG	0.00028782	0.003014559	ATGGCTTTACAATTATTTAATCCAGAAGACTACTATGATATTTTATTTCCTGGAGTGAATGCCTTTGTTAACAATATTCACTATTTAGATCCTAGACATTGGGGCCCGTCCTTGTTCTCCACAATCTCCCAGGCTTTTTGGAATCTTGTTAGAGATGATTTGCCAGCCTTAACCTCTCAGGAAATTCAGAGAAGAACCCAAAAACTATTTGTTGAAAGTTTAGCAAGGTTTTTGGAAGAAACTACTTGGGCAATAGTTAATTCACCAGCTAACTTATATAATTATATTTCAGACTATTATTCTAGATTGTCTCCAGTTAGGCCCTCTATGGTAAGGCAAGTTGCCCAAAGGGAGGGAACCTATATTTCTTTTGGCCACTCATACACCCAAAGTATAGATGATGCAGACAGCATTCAAGAAGTTACCCAAAGGCTAGATTTAAAAACCCCAAATGTGCAATCTGGTGAATTTATAGAAAGAAGTATTGCACCAGGAGGTGCAAATCAAAGATCTGCTCCTCAATGGATGTTGCCTTTACTTTTAGGGTTGTACGGGACTGTAACACCTGCTCTTGAAGCATATGAAGATGGCCCCAACAAAAAGAAAAGGAGAAAGGAAGGACCCCGTGCAAGTTCCAAAACTTCTTATAAGAGGAGGAGTAGAAGTTCTAGAAGTTAA
2434	NC_006496	Thogoto_thogotovirus	Orthomyxoviridae	Thogotovirus	PA_polymerase_subunit	622	CDS	35	170	iORF	45	ATG	0.001763	0.013454969	ATGGGAGCTGTCAGAAACACAGGAAGACTGGATCACCCAAGTCCACGGACACGTCAGGAGAGTGGTAGAATGCTGGAAATACACCATATGCTGTCTGATAAGCAACATGCACACTCACAGGGGAGCACCACAATATGA
2367	NC_001460	Human_mastadenovirus_A	Adenoviridae	Mastadenovirus	L4	233	CDS	0	699	mORF	233	ATG	6.02E-09	2.33E-07	ATGAGTAAAGATATTCCCACGCCTTACATGTGGAGCTTTCAACCCCAAATGGGACTGGCGGCCGGCGCGGCTCAAGACTATTCTAGCAAAATGAATTGGTTAAGCGCCGGACCCCACATGATTTCCAGGGTGAATGGGGTACGAGCCCGGCGTAACCAAATACTGCTAGAACAAGCCGCTCTCACCGCTACACCACGTAATCAACTTAACCCTCCCTCTTGGCCAGCTGCCCTGATATATCAGGAAAATCCCCCTCCTACCACTGTACTTTTGCCTCGCGACGCCCAGGCCGAAGTCCATATGACTAACGCTGGGGCACAGCTTGCGGGCGGTGCACGTCACAGTTTCAGGTATAAAGGTCGCACTGAGCCCTATCCGTCTCCAGCTATAAAAAGAGTACTCATCAGAGGGAAAGGTATTCAGCTGAACGACGAAGTCACATCGCCATTGGGAGTCAGACCCGACGGAGTGTTTCAGCTCGGAGGGTCCGGACGTTCCTCCTTTACCGCTCGTCAAGCCTACCTGACACTACAGAGCTCATCCTCAGCTCCGAGATCTGGTGGTATTGGAACTCTCCAATTTGTGGAGGAATTTACTCCATCTGTTTACTTCAATCCTTTTTCGGGCTCGCCTGGACACTATCCTGACGCCTTCATACCCAACTTTGACGCAGTGAGTGAATCTGTGGATGGCTATGATTAA
2369	NC_002642	Yaba-like_disease_virus	Poxviridae	Yatapoxvirus	85R	160	CDS	-52	-25	uORF	9	ATG	6.42E-05	0.000865766	ATGTTATATCATCGCCATAAAATTGATTAA
2404	NC_003243	Australian_bat_lyssavirus	Rhabdoviridae	Lyssavirus	M	212	5UTR	-172	-85	uORF	29	ATG	0.0073802	0.042079131	ATGTATCCTCGGATGGGTTGCATCGTCTCACTCCAAGAAGTTTCAACTGCTAGTTGGGTCAGAGAAGCTGAGCAAGATTATGCAGGATGA
2438	NC_006508	Thogoto_thogotovirus	Orthomyxoviridae	Thogotovirus	PB2_polymerase_subunit	769	CDS	0	2307	mORF	769	ATG	0.0015522	0.012171066	ATGGACAGAGAAGAACCCGCGGAATCAGAGTGCACCTTAAGAGCTCTTGTAGAAGAGTACAATGGAGCATGCAAGGAAGCACCGAAAGAGATGTCGAAGCAATTCACAGACTACAACACATTCAAAAGGTATACCACAAGCAAGAAGGATCATGCACCCCAGATGAGACTAGTGTATTCAGTGAGAAAACCATGGCCAATCAGCATGACTCCCAGCAAGGAGATCCCTCTGGTGTTCAACGGGACCAAACTAAAAGATACTATCCTGGACCTAGGAGAATCCAAGAGAACCAGGGCAAACATAGTAGTACCAGATTACTGGTCCAAGTACGGAAGCCAGACCAGCCTAGAAGTAGTTAACGCCATTCTATATGCGGAAGACTTGAAAGTACAGAGATTTTTCAGCACAGAATGGGGTGAGATCCGCTACGGAAGAATGCTCCCCTTCAGAAAGCCTGTACAGGCATGTCCCACTATAGAGGAGGTAAATCCGGCTTCTATACCACATACTCTGCTGCAAGTGTTCTGCCCCCAATACACCACTCTAGACAGCAAGAGGAAAGCACACATGGGAGCAGTAGAGAAGCTGAAAAGAGTCATGGAACCCATTTGTAAGGTGCAGACACAAGAATCTGCAGTACACATTGCCAGATCTCTTATTGACAGCAACAAAAAGTGGCTGCCCACCGTTGTAGACCACACCCCCAGGACTGCTGAGATGGCACATTTCTTGTGCAGCAAATATCACTATGTGCATACCAACACACAAGATCTAAGCGACACGCGCTCCATAGACAATCTATGCGGAGAACTTGTGAAGAGATCTCTGAAGTGCAGATGCCCAAAGGAGACTCTGGTCGCCAACCTAGACAAGATCACCATACAAGGGAGACCGATGAGGGAAGTGCTTGCTGACCACGATGGGGAGCTCCCCTACCTGGGAATATGCCGAGTGGCTATGGGTCTCAGTACACACCACACAATGAAGATTAGGAGCACCAAGTTCTCTATCCTTAACAGTGACCACCCTCGCATTGAGGTGAAAAAGGTCTTCTCATTGAGCCCGGATGTGCAAGTGACCATACCTTATAGGAGATTCAAAGGGAAAGCGAAGGTCTATTTCCAAAACGACCAGATTCAAGGATATTTCAGCTGCACAGACAGGCAGATAGATGAGATCAAGATTAGTGCCCCCAAGAACGCACCCCTACTAGAACCCCTACTTGACATCTGCTACTATGGATCCTTCATAGAACCGGGCTTTGAACAGACCTTCGGATTTTACCCAGCCGGAAAGAGAGAATTTGTGGACAGTTTCTTCATGCATCACTCCAAAGACCACAAGGCCTTCTTGATCCACATGGGCCTTGACAAGGATCTGAGCCTCCCTCTGTCACCAGAACTCAATTGGAAAGAGCCAGCTCTTAGCAAAGTCTGCCGTGTGACAGAGCTAGACAGCACCGTACAGCCGTACACCTCTGCCACTAGAGAGTTTGTGCTGGGAGAAACGCTCAATGTATACACCCAACATGAGAATGGACTTGAACTGCTCATATGCCCCACAGAGATAAGGAGTACGAGAGGTCCTCTTCCTCCAGGAACCAACCTGAGCGGCAGTGAATTCATAGATATATACCAAGACCCTTTCAGCAGAGCCAAAAGCCTGCTGAAGTCCACCATACTGCACGCAGAGAGATGCAAAGAGTTCGTTGGCAACATGCTCGAAGAGTACCAAGACCCTGCAGAGACGACCGTGCAAAGTCTAGTGCCCATTAACACTTGGGGGAAAAGTGCCAAGAGAAAGCTACAAGAGGAAATCACCAGCGATCCAGACTGGCACCAGTGTCCAAGAAAGCGAGCAAAGATGTCTTACCTTGCTATAATAGCAGGTAGTATCCAAGACAGAGACAAGAAGCAAACAAATGTTCCTCGGGCTTTCATGCTTAGGGGATCGCAAATAGAGTACGACATGAAAGCCACCAGAGGGCTTGTGGTGGACACCACCAATAGGATCATAGTAGGGGGTGAAACAGTCCTGAGAGAGGGCAAAGGAGGGCCCGAAGGGTATGTCCAAACAGGGGTGTTTGAGGAGCAACCCAGGTGCTACCTAGTAGACACTCCAGACCACGGATTGTCGATGGGCCTCTCCAGATTCTGTGTACACTCTCAAGGTCGGTACTTTCAATACGAGAAGAAGATCTCTATATGGGAGGAGACCGACAACATCAAAGCGACTATCGACTCCCAGAGGGACCTGAAGAGAAGGAGGGATATAGAGGAGATGGTCAGCAAGAGGGCAAGGATTGTGTAG
2438	NC_006508	Thogoto_thogotovirus	Orthomyxoviridae	Thogotovirus	PB2_polymerase_subunit	769	CDS	61	163	iORF	34	ATG	1.70E-05	0.000279957	ATGGAGCATGCAAGGAAGCACCGAAAGAGATGTCGAAGCAATTCACAGACTACAACACATTCAAAAGGTATACCACAAGCAAGAAGGATCATGCACCCCAGATGA
2440	NC_006507	Thogoto_thogotovirus	Orthomyxoviridae	Thogotovirus	nucleoprotein	454	CDS	0	1362	mORF	454	ATG	1.44E-10	7.20E-09	ATGGCTACAGACCAGATGGACATCTCGGGCCCTCCTCCAAAGAAACAGCATGTGGACACAGAGAGTCAGATCCCAAAGATGTACGAGATGATCAGGGACCAGATGCGCACTTTGGCATCGACACACAAAATCCCCCTGAACATTGACCACAACTGCGAGGTTATCGGGTCCATCATAATGGCTGCCTGTACAAACAACAGAGACCTGAGACCAGTGGATAAGTACTGGTTTCTAATGGGCCCTGCAGGGGCGGAAGTTATGACCGAAGTGGAGATTGACATTCAACCACAACTTCAATGGGCAAAAGGAGCTGTCCATGACCCGAAATACAAGGGGCAATGGTATCCATTCCTTGCACTTCTACAGATCTCCAACAAGACCAAAGATACCATCTTGTGGCAGAAATACCCCGTCACCCAGGAGCTAGAGATTAGCAACTCCCTTGAGATCTACGCCAACGGTCACGGCATCAAAGACCGGCTTAAGAACAGCAGGCCCAGGTCTGTCGGGCCTCTCGTCCACCTTCTCCACTTGAAGAGGCTCCAAGAAAATCCACCAAAGAACCCCAAAACAAAGAAGCCCTTAGAATCCCCTGCTGTCAATGGGATACGGAAGAGCATCGTCGGGCACCTCAAGCGCCAATGCATCGGTGAGACCCAAAAGGCAATGATCAACCAGTTTGAGATGGGGAGGTGGGAGTCTCTATCCACATTTGCTGCCTCTCTGCTGGCAATAAAGCCTCGGATCGAGAACCACTTCGTGCTGACGTACCCACTGATAGCCAACTGCGAGGATTTTGCCGGGGCAACGCTGTCTGACGAGTGGGTGTTTAAGGCGATGGAGAAGATCTCGAACAAGAAAACACTACGAGTTTGCGGGCCAGATGAGAAGTGGATCAGCTTCATGAACCAGATCTACATCCACAGTGTATTCCAGACCACAGGCGAAGATCTGGGAGTTTTAGAGTGGGTGTTCGGAGGCAGGTTCTGCCAGAGGAAGGAATTTGGCCGGTACTGCAAGAAGTCTCAAACCAAGGTCATCGGGCTGTTCACCTTCCAATACGAGTACTGGTCAAAGCCTCTGAAGTCTGCCCCAAGATCGATAGAAGGGTCAAAAAGGGGCCAGATCTCGTGCAGACCTTCTTTCAAAGGAAAGCGCCCCTCTTACAACAATTTCACCAGCATAGACGCCCTGCAGTCTGCCTCTGGGTCTCAAACCGTCAGCTTCTATGATCAAGTCAGAGAAGAATGCCAGAAGTACATGGACCTAAAAGTGGAGGGGACAACCTGCTTCTACCGAAAGGGCGGCCATGTAGAGGTGGAATTCCCTGGGAGCGCCCACTGCAACACATACCTGTTCGGTTGA
2412	NC_003310	Monkeypox_virus_Zaire-96-I-16	Poxviridae	Orthopoxvirus	C17L	354	CDS	-58	-46	uORF	4	ATG	0.0021085	0.015433807	ATGGTAAAATTATAA
2412	NC_003310	Monkeypox_virus_Zaire-96-I-16	Poxviridae	Orthopoxvirus	C17L	354	CDS	66	1062	N_trunc	332	CTG	0.0022057	0.016016246	CTGGCTAGACGTCCTACTCCTAAAAAAATGAACATAGTTACTGATTCGGAAAATCGTTTAAAGAAGAATAGCTATATAGAAAATACTAATCAGGGAAACATTCTGATGGATAGCATCTTCGTATCCACCATGCCGGTAGAAACATTGTTTGGATCGTACATAACTGATGACAACGATGATTATGAACTTAAGGATTTACTCAATGTTACATATAACATTAAACCGGTCATAGTCCCTGACATCAAGTTGGATTCTGTATTAGATAGAGATGGAAATTTTAGACCAGCTGACTGTTTCTTGGTTAAACTGAAACATAGTGATGGATTCACCAAAGGAGCTCTCTATCTTGGGCATAGTGCAGGATTTACGGCAACAATCTGCTTAAAAAATGAGGGGGTTTCAGGGCTTTACATTCCAGGTACTTCCGTAGTTCGGTCCAATATCTGTCAAGGAGATACTATCGTCAGTAGATCATCTAGAGGAGTTCAATTTCTTCCACAAATAGGAGGAGAAGCTATTTTCTTGATTGTTTCACTTTGTCCTACCAAGAAGTTAGTAGAAACAGGATTCGTTATTCCAGAAATATCGTCAAATGATAACGCCAAAATCGCTGCTCGCATTCTATCAGAGAAACGCAAGGACATCATTGCGCATATTAATACTCTAATACAATACAGGCAACAATTGGAATTGGCTTACTATAATTCCTGCATGTTAACTGAGTTTCTGCATTATTGTAATTCGTATGCTGATACCATCAAAGAATCACTTCTAAAAGAAACAATTCAAAAAGATATCAATATCATACATACAAATATCACTACCCTATTGAATGAGACAGCCAAGGTTATCAAGTTAGTAAAATCTCTGGTAGATAAAGAAGATACTGATATTGTGAATAATTTCATTACCAAAGAAATTAAAAACTGTGGAGGTGTTAAAAACAGAGACAAAATAGTTAATAGTTTGTCTCTATCAAACCTGGACTTTCGTTTGTAA
2426	NC_003687	Powassan_virus	Flaviviridae	Flavivirus	POLY	3415	5UTR	3	10245	N_trunc	3414	ATG	9.02E-06	0.000162432	ATGACCACTTCTAAAGGAAAGGGGGGCGGTCCCCCTAGGCGCAAGCTTAAAGTGACCGCAAATAAGTCGCGACCAGCAACGAGCCCAATGCCAAAGGGCTTCGTGCTGTCGCGCATGCTGGGGATTCTTTGGCACGCCGTGACAGGCACGGCCAGACCCCCAGTGCTGAAAATGTTCTGGAAAACGGTACCACTGCGCCAGGCGGAGGCTGTTCTGAAGAAGATAAAGAGAGTTATCGGGAACTTGATGCAGAGCCTTCACATGAGAGGGCGTCGCAGGTCAGGTGTGGACTGGACTTGGATTTTTTTGACGATGGCGTTGATGACCATGGCCATGGCAACCACCATCCACCGGGACAGGGAAGGATACATGGTTATGCGGGCCAGTGGAAGGGACGCTGCAAGCCAGGTCAGGGTACAAAACGGAACGTGCGTCATCCTGGCAACAGACATGGGAGAGTGGTGTGAAGATTCAATCACCTACTCTTGCGTCACGATTGACCAGGAGGAAGAACCCGTTGACGTGGACTGCTTCTGCCGAGGTGTTGATAGGGTTAAGTTAGAGTATGGACGCTGTGGAAGGCAAGCTGGATCTAGGGGGAAAAGGTCTGTGGTCATTCCAACACATGCACAAAAAGACATGGTCGGGCGAGGTCATGCATGGCTTAAAGGTGACAATATTCGAGATCATGTCACCCGAGTCGAGGGCTGGATGTGGAAGAACAAGCTTCTAACTGCCGCCATTGTGGCCTTGGCTTGGCTCATGGTTGATAGTTGGATGGCCAGAGTGACTGTCATCCTCTTGGCGTTGAGTCTAGGGCCAGTGTACGCCACGAGGTGCACGCATCTTGAGAACAGAGATTTTGTGACAGGAACTCAAGGGACCACCAGAGTGTCCCTAGTTTTGGAACTTGGAGGCTGCGTGACCATCACAGCTGAGGGCAAGCCATCCATTGATGTATGGCTCGAAGACATTTTTCAGGAAAGCCCGGCTGAAACCAGAGAATACTGCCTGCACGCCAAATTGACCAACACAAAAGTGGAGGCTCGCTGTCCAACCACTGGACCGGCGACACTTCCGGAGGAGCATCAGGCTAATATGGTGTGCAAGAGAGACCAAAGCGACCGTGGATGGGGAAACCACTGCGGGTTTTTTGGGAAGGGCAGTATAGTGGCTTGTGCAAAGTTTGAATGCGAGGAAGCAAAAAAAGCTGTGGGCCACGTCTATGACTCCACAAAGATCACGTATGTTGTCAAGGTTGAGCCCCACACAGGGGATTACTTGGCTGCAAATGAGACCAATTCAAACAGGAAATCAGCACAGTTTACGGTGGCATCCGAGAAAGTGATCCTGCGGCTCGGCGACTATGGAGATGTGTCGCTGACGTGTAAAGTGGCAAGTGGGATTGATGTCGCCCAAACTGTGGTGATGTCACTCGACAGCAGCAAGGACCACCTGCCTTCTGCATGGCAAGTGCACCGTGACTGGTTTGAGGACTTGGCGCTGCCCTGGAAACACAAGGACAACCAAGATTGGAACAGTGTGGAGAAACTTGTGGAATTTGGACCACCACATGCTGTGAAAATGGATGTTTTCAATCTGGGGGACCAGACGGCTGTGCTGCTCAAATCACTGGCAGGAGTTCCGCTGGCCAGTGTGGAGGGCCAGAAATACCACCTGAAAAGCGGCCATGTTACTTGTGATGTGGGACTGGAAAAGCTGAAACTGAAAGGCACAACCTACTCCATGTGTGACAAAGCAAAGTTCAAATGGAAGAGAGTTCCTGTGGACAGCGGCCATGACACAGTAGTCATGGAGGTATCATACACAGGAAGCGACAAGCCATGTCGGATCCCGGTGCGGGCTGTGGCACATGGTGTCCCAGCGGTTAATGTAGCCATGCTCATAACCCCCAATCCAACCATTGAAACAAATGGTGGCGGATTCATAGAAATGCAGCTGCCACCAGGGGATAACATCATCTATGTGGGAGACCTTAGCCAGCAGTGGTTTCAGAAAGGCAGTACCATTGGTAGAATGTTTGAAAAAACCCGCAGGGGATTGGAAAGGCTCTCTGTGGTTGGAGAACATGCATGGGACTTTGGCTCAGTAGGCGGGGTACTGTCTTCTGTGGGGAAGGCAATCCACACGGTGCTGGGGGGAGCTTTCAACACCCTTTTTGGGGGGGTTGGATTCATCCCTAAGATGCTGCTGGGGGTTGCTCTGGTCTGGTTGGGACTAAATGCCAGGAATCCAACGATGTCCATGACGTTTCTTGCTGTGGGGGCTTTGACACTGATGATGACAATGGGAGTTGGGGCAGATTATGGATGTGCCATTGACCCAGAAAGGATGGAAATCCGCTGTGGAGAAGGGCTTGTTGTGTGGAAAGAGGTGTCGGAATGGTATGACGGCTACGCCTATCACCCAGAATCACCTGACACGCTTGCACAGGCTCTCAGAGAGGCCTTTGAGAGAGGCGTTTGTGGGGTCGTGCCCCAAAACAGACTTGAAATGGCCATGTGGAGAAGCACTGCTCCGGAACTCAACTTGGTGCTGAGTGAGGGAGAAGCAAACTTGACCATCGTGGTAGACAAAACAGATCCGGCAGACTATAGGGGAGGCACTCCCATGGTTCTAAAGAAGACTGGAAAAGAGAGCAAGGTGTCCTGGAAGAGCTGGGGCAAGTCAATCTTGTGGAGTGTTCCTGATAGCCCCAGGCGCATGATGATGGGGGTTGACGGAGTTGGGGAGTGCCCCTTGTATAGGAGAGCAACAGGAGTGTTCACAGTGGCAGAGTTTGGAGTGGGCCTACGCACGAAAGTGTTCTTGGATCTGCGTGGTGAAGCTTCAAAAGAGTGTGACACAGGAGTGATGGGAGCAGCCGTGAAGAATGGAAAAGCCATCCACACGGACCAAAGTATGTGGATGAGCTCCTTTCGGAATGACACGGGCACGTACATCCATGAGCTTATTCTCACTGATCTCAGGAACTGCACATGGCCAGCAAGTCACACTATTGATAATGATGGAGTTTTAGACTCCCATCTTTTCTTGCCAGTCACCCTTGCTGGGCCCAGGTCAAAGTACAACAGGATACCTGGGTACAGTGAACAAGTAAGAGGACCATGGGACCAGACTCCTCTGAGGGTGGTCCGGGACCATTGCCCTGGAACAAGTGTGAGGATTGACAGCCATTGTGACAAGAGAGGAGCTTCAGTTAGAAGCACCACAGAAAGTGGAAAGATCATTCCAGAGTGGTGCTGCCGGGCCTGTGAGCTACCACCGGTGACATTCCGTAGTGGCACGGATTGTTGGTACGCTATGGAAATCAGGCCAGTCCATTCGCAGGGCGGCTTGGTGCGTTCCATGGTAGTTGCTGACAATGGTGCCTTGCTTAGTGAGGGAGGAGTTCCTGGTCTAGTGGCAGTGTTTGTATTGATGGAATTCCTTTTGAGAAGGCGTCCGGGATCTGTCACGTCCATTTTGTGGGGAGGCATACTAATGCTGGGCTTGCTGGTCACGGGTCTCGTGAGAGTGGAGGAGATCGTGCGCTATGTCATAGCAGTTGGGGTCACTTTCCACTTGGAATTGGGACCAGAGACCATGGTTCTTGTGATGCTGCAGGCGGTCTTCAACATGCGCACATGTTATCTCATGGGGTTTCTTGTCAAGAGGGTGATCACCACACGTGAGGTGGTGACTGTTTACTTCTTGCTATTGGTCCTTGAGATGGGGATACCGGAGATGAACTTCGGACACCTCTGGGAATGGGCTGATGCACTGGCCATGGGGTTGCTCATAATCAAGGCCAGTGCGATGGAAGATCGCAGAGGTTTGGGATTCTTGCTGGCTGGGCTCATGACACAAAGACACCTAGTCGCTGTCCATCATGGTTTGATGGTATTTCTCACTGTGGCCTTGGCGGTAGTGGGACGGAATATCTACAATGGACAAAAAGAGAGGAAAGGACTGTGTTTCACAGTCCCCCTGGCCTCACTACTTGGTGGCTCCGGCTCCGGATTGCGCATGCTGGCCTTGTGGGAATGTCTTGGGGGTCGTGGCAGACGGAGCCTCAGTGAGCCCCTTACTGTGGTGGGGGTCATGCTGGCCATGGCCAGTGGACTACTACGACATTCATCCCAAGAGGCTCTTTTGGCCCTTTCTGCAGGATCCTTTCTCATTTTGATGCTGATCCTGGGGACCCGTAGACTCCAGCTAACGGCGGAATGGGCCGGAGTGGTGGAGTGGAACCCTGAGTTGGTCAATGAGGGAGGTGAGGTAAGCTTGAAGGTCAGACAGGATGCCATGGGGAACTTGCACTTGACAGAGGTGGAACGGGAGGAGCGTCGTTTGGCCTTATGGCTTGTGTTCGGCCTACTGGCATCGGCTTATCATTGGTCCGGAATATTGGTCACAATGGGGGCTTGGACAGTTTATGAGCTCTTCTCATCCACGCGGAGAACTGACCTGGTTTTTTCAGGGCAGTTGCCTGACCAAGGGGAAAAACGTTCCTTTGACATCAAGGAAGGCGTATACCGCATATACGCCCCTGGGCTCTTCTGGGGTTACCGCCAGATAGGTGTGGGATATGGAACGAAAGGAGTCTTACACACCATGTGGCATGTGACAAGAGGAGCCGCCCTCAGCGTGGAGGGGGCCACATCAGGACCATACTGGGCGGATGTGCGTGAAGACGTGGTCTGCTATGGGGGGGCCTGGGGCTTGGACAAAAAATGGGGAGGCGAAGTCGTTCAGGTACACGCATTCCCTCCGGACAGTGGACACAAAATCCATCAATGCCAGCCAGGAAAGCTGAACCTTGAGGGGGGGAGAGTTCTGGGGGCCATCCCGATAGACCTCCCACGTGGTACTTCAGGTAGCCCAATCATCAATGCACAGGGAGATGTGCTGGGTCTGTACGGCAATGGTCTGAAATCAAATGATGTTTACATCAGTAGCATTGCTCAGGGCAATGTTGAAAAGAGTCGCCCTGAGATGCCATTGGCAGTCCAGGGTGGCAAATGGACATCTAAGGGCAGCATCACAGTTTTGGATATGCATCCCGGGTCGGGAAAGACACACAGAGTCCTTCCCGAACTGATTCGTGAGTGCATTGACAAAAGGTTGAGGACTGTTGTATTGGCGCCAACACGGGTGGTCCTGAAGGAAATGGAAAGGGCCTTGCAGGGGAAACGTGTCAAGTTTCATTCGGCAGCAGTTGACAATGCTTCTTCATCATCGGGAGCTATTGTTGATGTCATGTGTCATGCCACCTACGTCAACCGCCGGCTCTTGCCACAAGGGAGACAGAACTGGGAGGTGGCCATAATGGATGAGGCACATTGGACCGACCCACACAGCATAGCTGCCCGAGGCCATCTTTACTCCTTGGCCAAGGAGAACAGATGTGCACTCGTGCTGATGACTGCTACCCCACCTGGCAAGAGCGAGGCGTTCCCTGAATCCAAAGGAGCCATAGTGAGTGAGGAAAAACCCATTCCCGAAGGAGAGTGGAGAGATGGCTTTGATTGGATAACAGAATTTGAGGGTCGAACAGCCTGGTTTGTGCCATCGATAGCCAAGGGAGGCGCCATAGCACGGACACTGAGACAGAAAGGGAAAAGCGTGATCTGTCTGAACAGTAAGACCTTTGACAAGGATTATGGCAGAGTCCATGAGGAAAAACCTGACTTCGTCGTGACAACTGACATCTCAGAAATGGGGGCCAATCTAGATGTTAATCGGGTCATAGATGGTAGAACTAACATCAAACCCGAGGAGATAGATGGAAAGGTGGAATTGATTGGCACGAGACGAGTGACGACAGCATCAGCTGCGCAACGCAGAGGGCGAGTTGGAAGGCATGAAGGACGCACGGACCTCTATGTGTATTCTGGGCAGTGTGATGATGATGACAGCTCCTTAGTGCAGTGGAAAGAAGCGCAGATTCTGCTTGACAACATTACTACAGTGAGAGGACCAGTTGCCACTTTTTATGGTCCAGAGCAAGGGAAAATGCTCGAGGTGGCGGGGCACTTCCGCTTGACGGAGGAAAAAAGAAAGCACTTCCGGCACCTTCTGACAAACTGTGACTTCACGCCCTGGCTCGCATGGCACGTGGCTGCAAACACTGCCTGTGTGACGGACCGGAAATGGACCTGGGAAGGTCCCGACGAGAATGCCATTGATGGTCCAGGCGGCGAACTGGTCACGTTCAGAAGCCCCAATGGAGCGGAACGGAAGCTGAAGCCAATCTGGAAGGACAGTAGAATGTTCCGGGAGGGGAGAGATGTGGCAGACTTCATCCAGTACGCTTCCGGTCGTAGGAGTGCCGTGGACATCCTGACTGGACTTGGTGGAGTCCCAGACCTGCTGCGGTTGCGCTGCACAGCGGCGTGGGATGTTGTCTACACACTGCTTAATGAGACCCCAGGGAGTCGCGCCATGAAAATGGCGGAGAGAGATGCTCCTGAGGCGATGCTGACACTTTTGGAGGTAGCGGTTCTGGGCATCGCCACACTGGGGGTGGTTTGGTGTTTCATTGTCCGGACGTCAGTCAGCAGAATGGTTCTGGGCACCCTGGTGTTGGCAGTGGCTCTCATCCTGTTGTGGTTGGGAGGAATGGACTATGGAACCATGGCAGGAGTGGCTCTCATCTTCTATTTGCTCCTCACGGTACTGCAACCAGAACCGGGAAAGCAGCGTAGTGGAGAGGATAACCGACTGGCCTTCCTGTTGATTGGACTGGGGAGCGTGGTGGGCCTTGTGGCAGCCAATGAGCTGGGCTATCTGGAACAAACGAAAACTGACATTTCAGGACTCTTTAGACGTGAGGACCAGGGAGGGATGGTTTGGGACGCATGGACGAACATCGACATACAGCCTGCCCGATCCTGGGGAACTTATGTGCTCATTGTCTCCCTCTTTACTCCATATATGCTCCATCAGCTACAAACAAAAATCCAGAGGCTGGTGAACAGCTCAGTTGCAGCGGGAACACAGGCCATGAGAGACCTTGGGGGAGGCACCCCATTCTTTGGTGTAGCTGGACATGTCGTGGCACTCGGTGTGACCTCTTTGGTAGGAGCGACGCCCACCTCCCTTGCATTGGGTGTTGCCTTGGCTGCCCTCCATTTGGCCGTGGTCACATCTGGGCTGGAGGCTGAACTGACCCAGAGGGCGCACCGGGCATTTTTCTCAGCCATGGTAAAGAATCCAATGGTGGATGGAGAGATCATCAACCCCATTCCGGATGGAGACCCAAAACCAGCTTTGTATGAGAGGAAGATGAGTTTGTTTCTCGCCATCGGCCTGTGCATAGCGGCCGTAGCCTTGAACAGGACTGCCGCGGCGATGACAGAAGCTGGCGCAGTGGCTGTGGCGGCTTTGGGACAGTTGCTGAGGCCCGAAGAGGAGAGCTGGTGGACCATGCCCATGGCTTGCGGAATGGCTGGACTGGTGCGGGGAAGCCTATGGGGCTTACTGCCAGTTCTTCACCGCATCTGGCTCAGAACCCAGGGAGCTAGAAGGGGTGGAGCAGAGGGAAGCACCCTTGGTGACATTTGGAAGCAGCGGCTGAACTCATGCACCAAAGAAGAATTTTTTGCCTACAGGCGCACAGGGGTCATGGAGACAAACCGAGACCAAGCTCGTGAATTGCTTCGCCGAGGTGAGACTAACATGGGGTTGGCAGTATCGCGAGGCTGTGCCAAACTAGCTTGGCTAGAGGAAAGGGGGTACGCGACACTCAAAGGAGAGGTTGTGGACCTTGGTTGTGGAAGGGGGGGCTGGTCATATTATGCCGCCTCAAGACCATCCGTCATGGCTGTGAGAGCTTACACCATTGGAGGGAAGGGCCATGAAGCACCACGCCTTGTGACGAGTCTTGGATGGAATCTCATAAAGTTCAGGAGTGGGATGGATGTGTTCTCAATGGCGACCACAAGAGCAGACACAATCTTGTGTGACATTGGGGAGAGCAGTCCAGATCCGGAGAAGGAAGGGGCTCGGAGCCGAAGAGTGATTCTTTTGATGGAACAATGGAAAGCCAGAAACCCAGACGCCGCGGCAGTCTTCAAGGTGTTGGCCCCGTATAGGCCAGAGGTGCTCGAGGCTCTGCACAGATTTCAGCTACAATGGGGGGGGGGGCTTGTGAGAGTCCCTTTCTCACGGAATTCCACCCATGAAATGTACTATTCCACGGCCGTCACAGGAAATCTTGTTAATTCAGTCAATGTGCTCTCGCGGAAGCTCCTGGCTAGATTTGGGGAGACGAGAGGACCCATCCAGGTGCCTGAGATCGACCTGGGAACTGGAACCAGGTGTGTGACGCTAGCTGAGGACAAAGTGAAGCCCAGGGACGTGGCGGAGCGCATTGGAGCCTTGAGGGAACAGTACTCAGAGTCGTGGCACGAAGACAAAGAACATCCCTACCGGACATGGCAATACTGGGGCAGCTATCGCACTCCGGCTACCGGATCAGCGGCATCCCTGATCAACGGAGTGGTGAAGCTGCTAAGCTGGCCTTGGAATGCACGGGAGGATGTTACCAGAATGGCCATGACAGACACAACGGCCTTTGGGCAGCAGCGAGTTTTCAAAGAAAAGGTTGACACAAAGGCCCAAGAGCCGCAGCCAGGCACCAGAGTGATCATGAGAGCTGTGAGTGACTGGCTGTTGGAGCATCTAAGCCGCCGAGCCAAAGTGAGGATGTGTACCAAAGATGAGTTCATAGCGAAGGTGAGGTCCAACGCTGCTCTAGGTGCATGGTCGGATGAACAGAATAAGTGGAGCTCGGCAAAAGAGGCAGTGGAAGATCCAGAATTTTGGAAATTGGTGGATGAAGAGCGCTCCAGACACTTGAAAGGTCAGTGCCGACATTGTGTGTACAACATGATGGGAAAGAGAGAGAAGAAGCTAGGTGAGTTTGGAGTTGCAAAAGGCAGCAGGGCCATCTGGTACATGTGGCTTGGAAGCCGCTTCCTTGAGTTTGAGGTCCTTGGGTTTCTTAATGAGGAGCATTGGGCTTCCAGAGAGGTGAGTGGAGCTGGGGTGGAAGGAACTAGTCTCAACTATCTGGGCTGGCTGCTAAGAGAACTTGGAATGAAAGACGGTGGCAAACTGTACGCCGACGATACCGCTGGCTGGGACACTCGGATCACCAATGCAGATTTGGAAGATGAAGAGCAGATCCTTCGGTACATGGAAGGAGAACACCATGTGCTGGCAAAAACAATACTTGAAAAGGCTTACCATGCCAAAGTGGTCAAGGTTGCCAGGCCCTCACCCCAAGGGGGATGTGTGATGGACGTGATCACAAGGAGAGACCAGAGGGGATCAGGACAGGTCGTCACATACGCCCTCAACACCATCACAAACATGAAAGTCCAACTCATCCGCATGATGGAAGGAGAAGGAGTCATAGGACCAGCTGACTCACAGGACCCTCGTCTGAAAAGGGTAGAAACCTGGTTGAAGGAGCACGGAGTTGAAAGACTAGGGAGGATGCTTGTGAGTGGAGATGATTGTGTCGTCAAGCCCATCGATGACAGGTTCGGAAAGGCGCTGTACTTCCTGAATGACATGGCCAAGGTTCGTAAGGATGTGGGAGAGTGGGAGCCCTCGATGGGCTTCACAGAGTGGGAGGAGGTCCCTTTCTGTTCACATCACTTCCATGAACTTGTGATGAAGGATGGACGCTCTCTCATAGTGCCATGCAGAGACCAAGATGAGCTGGTTGGCAGGGCAAGGGTGTCACCAGGATGTGGATGGAGTGTGCGAGAGACGGCCTGCCTGTCCAAGGCGTACGGGCAGATGTGGCTTCTCAACTACTTTCATCGCAGAGACCTTCGCACCCTTGGTTTCGCCATATGTTCTGCTGTTCCCGTGAGTTGGGTTCCCATGGGTCGCACCACTTGGAGCATCCACGCGAGTGGTGAATGGATGACAACAGAAGACATGCTGCGCATCTGGAACAAAGTCTGGATTTTGGACAACCCTCACATGGAAGATAAGCAGACAGTGGATGAGTGGAGAGACATCCCCTATCTGCCAAAAACACAGGACCTGGTATGTTCCTCACTTGTTGGGAGAAAGGAGAGGGCAGAATGGGCTAAGAACATCTGGGGCTCAGTGGAGAAGGTCAGGAAGCTCATTGGACCAGAAGACTACAGAGACTACTTATCAAGCATGGACAGACATGACCTGCACTGGGAGCTCAAGCTAGAGAGCTCGATAATCTAA
2430	NC_001669	Macaca_mulatta_polyomavirus_1	Polyomaviridae	Betapolyomavirus	hypothetical_protein	234	CDS	16	145	iORF	43	ATA	0.00051162	0.004912391	ATAGGCCAGATGATTACTATGATATTTTATTTCCTGGAGTACAAACCTTTGTTCACAGTGTTCAGTATCTTGACCCCAGACATTGGGGTCCAACACTTTTTAATGCCATTTCTCAAGCTTTTTGGCGTGTAA
2442	NC_006495	Thogoto_thogotovirus	Orthomyxoviridae	Thogotovirus	PB1_protein	710	CDS	0	2130	mORF	710	ATG	0.00048591	0.004691949	ATGAACCTGTTCACCCCACGCTCAGAGATCAATCCCACCACCACTCAGGAGCTACTATACGCCTACACAGGACCGGCGCCCGTTGCTTATGGCACAAGAACCAGAGCAGTATTAGAGAACATAATCAGACCTTACCAATACTTCTACAAAGAACCCAATGTCCAGAGAGCTCTAGACATCAAGACAGGATGCAAGGAGCCAGAAGATATAAATGTGGAAGGTCCTAGCAGTGGATTTCACACCGCAAGTGTGTTAAAGCTAGCTGACAATTTCTTTAGAAAATACAGGCCTGCTATGGAAAAATTGAAGTACTGGATACTTGTAAAGCTTCCGAAGCTCAAGTATGCAGAGCTGAGCAAGGGCAGGCAGACCTACAGTTTTATACACAAAAGGAACCTCCCAGCACCTATCGCCCTAGAAGAGACAGTGGAGTTCTTAGAACAAAATCTAAGAAGAAAAATAGGCCCAACCCTCCTATCTTACTGCCAGGCGATTGCAGACGTGATGGAGCTAGATGAGACCACTTATGAAGGCGCGAGAGATCCCAGGCCCTGGGACATCCAGCTAGAAGAGATCGACTCAGATGAAGAAGACCCTCTGTTCAGACAAGTAGGTAGGGAAGAGACCTACACCATCAAGTTCAGCAGAGAAGAACTATGGGACCAGATGAGAACCTTGAATACTATGTGCAAACACCTAGAGAGAGGGAGGTTAAACAGAAGGACCATAGCTACCCCCAGCATGTTGATAAGAGGGTTTGTAAAAATTGTAGAGGATGCAGCCAAAGAGATCCTCGAGAATGTCCCTACCTCTGGAGTGCCAGTGGGAGGAGAAGAAAAATTGGCCAAGCTCGCCAGCAAGCAAACCTTTCACACAGCAGTCACAGGAGAGCTGAGCGGCGATCAAGAAAAGTTCAATGAGTGTTTGGACCCAGATGCAATGCGCCTCATGTGGACCGTGTTCTTGAGAAAGCTAGGGTGCCCTGACTGGATAATGGAGTTGTTCAATATACCATTTATGGTATTCAAGTCAAAGTTAGCAGACATGGGAGAAGGATTAGTATACACCAAAGGGAAACTCACTGACAGAAAACCATTGGGAGAAATGCCTTCAGAGTTTGACGATCTTGTGAGGAATGTGGTGGGCAACAGCATTTCGTGCAGGCTGGGAATGTTCATGGGAATGTACAACCTCACGTCGACTCTGCTTGCACTGATCTCAATAGAGAGAGAAGAGCTCACAGGATCGCACGTGGAGAGTAGTGATGACTTCATCCACTTCTTCAACTGCAAGACACATGAAGAGATGTTCAAACAGGCGGAGACACTCCGACTGACTTTGAAACTAGTTGGCATCAACATGTCTCCTTCCAAATGCATATTGATCAGCCCTGCAGGGATAGGAGAGTTCAACTCCAAATTCCATCACCGTGACTTTGTGGGGAACGTGGCCACCGAACTACCAGCATTGGTTCCGAATGGGACAAACCCAATGACAGACTTGGCAATGGGCCTAAATGTGATCAAGCATTCTGTCAACACCGGTCAAATGAACCTATGCACTGGAGCATTAGCCATGAGAATCTTCAACCATGCCTACAAATATGCATATATGGCATTAGGGGTAACCAGAAGGACCCGATTCATGGAAGAAAATGCAATCACCCCTCTGCTGACAAATCAGGGGGCCTCCCCAGTACACAGCTTCTCCACCATGCATCTGGACGAAGTGGCACTCAGACGCCATCTGGGCCTTCTAGACGAAGAGACCCTGAGGAGAATACTGAACCCGAACAACCCAGTTACTCAAAAGGGGGACCCTTCCATGTTCTTTAGAATAGAGAACAAGATGCCCCAGATCATGGAAGACTACAGTGTGCCTAGCTGCTTTAAATACACCTTGTCTCGGAATAGAACCATTCAGGACAAACCCCACAAGGCTTTACTAAACAAAGAAGAGAGATATCAAAGAGTGACCTCTATCATAAACAAGCTGTTCCCCGAGGTGCTCATCCAAGAGGCATCTGCTCCAGGCACGGTCAGAGAGAGCCTTAAGAGAAGGCTTGAGCTGGTGGTGGAGAGGTCTGACCTGGACGAGGAGAGGAAGAAGAGGATCCTTTCCAGGATCTTCTGA
2444	NC_007361	Influenza_A_virus_(A/goose/Guangdong/1/1996(H5N1))	Orthomyxoviridae	Alphainfluenzavirus	nan	469	CDS	0	1407	mORF	469	ATG	0.0027373	0.019120776	ATGAATCCAAATCAGAAGATAATAACCATTGGATCAATCTGTATGGTAGTTGGGATAATTAGCTTGATGTTACAAATTGGGAACATAATCTCAATATGGGTCAGTCATTCAATTCAGACAGGGAATCAACACCAAGCTGAACCATGCAATCAAAGCATTATTACTTATGAAAACAACACCTGGGTAAATCAAACATATGTCAACATCAGCAATACCAATTTTCTTACTGAAAAAGCTGTGGCTTCAGTAACATTAGCGGGCAATTCATCTCTTTGCCCCATTAGCGGATGGGCTGTACACAGTAAGGACAACGGTATAAGAATCGGTTCCAAGGGGGATGTGTTTGTTATAAGAGAGCCGTTCATCTCATGCTCCCACTTGGAATGCAGAACTTTCTTTTTGACTCAGGGAGCCTTGCTGAATGACAAGCACTCCAATGGGACCGTCAAAGACAGAAGCCCTCACAGAACATTGATGAGTTGTCCTGTGGGTGAGGCTCCCTCCCCATATAACTCAAGGTTTGAGTCTGTTGCTTGGTCGGCAAGTGCTTGCCATGATGGCACCAGTTGGTTGACAATTGGAATTTCTGGCCCAGACAATGGGGCTGTGGCTGTATTGAAATACAACGGCATAATAACAGACACTATCAAGAGTTGGAGGAACAACATACTGAGAACTCAAGAGTCTGAATGTGCATGTGTAAATGGCTCTTGCTTTACTGTAATGACTGACGGACCAAGTAATGGGCAGGCCTCATATAAGATCTTCAAAATGGAAAAAGGGAAAGTAGTTAAATCAGTCGAATTGAATGCCCCTAATTATCACTATGAGGAGTGCTCCTGTTATCCTGATGCTGGCGAAATCACATGTGTGTGCAGGGATAATTGGCATGGCTCAAATCGGCCATGGGTATCTTTCAATCAAAATTTGGAGTATCAAATAGGATATATATGCAGTGGAGTTTTCGGAGACAATCCACGCCCCAATGATGGAACAGGCAGTTGTGGTCCGGTGTCCCCTAACGGGGCATATGGAGTAAAAGGGTTTTCATTTAAATACGGCAATGGTGTTTGGATCGGGAGAACCAAAAGCACTAATTCCAGGAGCGGCTTTGAAATGATTTGGGATCCAAATGGGTGGACTGGAACGGACAGTAGCTTCTCGGTGAAACAAGATATCGTAGCAATAACTGATTGGTCAGGATATAGCGGGAGTTTTGTCCAGCATCCAGAACTGACAGGATTAGATTGCATAAGACCTTGTTTCTGGGTTGAGCTAATCAGAGGGCGGCCCAAAGAGAGCACAATTTGGACTAGTGGGAGCAGCATATCTTTTTGTGGTGTAAATAGTGACACTGTGGGTTGGTCTTGGCCAGACGATGCCGAGTTGCCATTCACCATTGACAAGTAG
2416	NC_032088	New_Mapoon_virus	Flaviviridae	Flavivirus	POLY	3409	5UTR	-27	10227	N_ext	3418	GTG	0.00013511	0.001605383	GTGAACAAGTTTTTTGATCAGTGGATAATGACTAAAAAACCAGGAAAGTCCGGCAATCGTCGGACTGTCAATATGCTAAAGCGCGGAGCATCCCGCGCACTTGGCCCACTAGCCAAGTTTAAGAGGATGTTTTCCAGCCTGCTGGATGGGAGAGGACCATTACGGATGATCCTAGCCCTTCTGGCTTTCTTTAAGTTTACAGCACTTAGACCAACGGCTGGACTGCTGAGGAGATGGATGACAGTGGACAAGTTACACGCCATTGCTCTACTCCGCAGCTTCAAACGTGACATTGCAACCATGACCAACACCATCAACAGAAGGAAGAAGAGAGGAGGGGAGTTAACCCTCCTCCTGCCACTCCTGGTATGTTCTGGCATGGCGCTCAAGGTCACAACTTACAACGGATCCCCACTCTTGAACATCACCAAATATGACGTAGGGAAAGTCCTTACAATCACCACAACCAGTGGAGAGAACCGTTGTGTGGTTCAAGCCATGGATGTCGGGGAAGACTGTGATGACAGAATCACGTATTCATGCCCTGCCATTCTAAACACCGAAGAACCTGATGACGTTGACTGCTGGTGTGACAAGACTCCAGCCTATGTCACTTACGGCAGATGCACCAAGACAAGACACCACAAGAGATCAAGGCGCTCCACCAACATAGCAGGCCACCAAGACAACCATTTGGAATCCAGATCCAATGTGTGGATGGACACCCAAAAAGCAACCAATTACTTGACAAAGACTGAAAATTGGATTCTCAGAAACCCAGGCTACGCCCTTGTAGCAGTCGTTATGGGCTGGAGCCTCGGCACTTCGAGGCCTCAAAAAGTGATTTTCACCATAATGCTTTTGCTCATTGCTCCGGCGTATAGCCTCAGGTGCCTTGGGGTTGAAAACAGAGACTTCATTGAAGGGGTGTCAGGTGGCACATGGGTGGATGTGGTCCTGGAGCACAATGGGTGCGTCACAATCATGGCCCCAGACAAGCCAACCATCGACGTTCATCTCGTCAGTACGAAGGTCAAATCTCCAGCGACCATTAGGACCTACTGCACCAAGGCGACCGTGACTGACTTGTTTGTTGAGAACCGGTGCCCCAGTATGGGGGAGGCCCATAACCCCAAAGCTGCTGATGCGGCCTTTGTGTGCAAGAAAAGCTTCAGTGATAGAGGTTGGGGAAACGGTTGCGGCCTTTTTGGAAAGGGGAGCCTGGAAACGTGTGCCAGGTTCACCTGTGACACCACCGCCACAGGTTACATCATCCAAAAGGAGAACTTGGAATACACAATCCTCACGAGTGTGCATGCCTCCCAGCAAACAGAACATCATCTCAACGATACGGTCGGAGAAGCGAACAAACACTCGTCAAGGACGGTCGTCACAGCCACAGCTCCTTCACGAACCACAGATCTCGGGGATTACGGCACGGTCACTATGGATTGTGAGCCCCGAGGTGGCCTTGATTTTGACAACTATTACCTGATGCAGGTTGAGGACAACAGCTGGCTCGTGAACAGAGAGTGGTTCCATGACATTAATCTGCCATGGCAAGGAGGCTCAGTGGGCTCTTGGAGAAACCGAGAGAGCCTAATTGAGTTTGGTGAGACACATGCCACAAAGCAGGAAATTCTGGCGCTTGGTTCCCAAGTTGGTTCCCTTCAAGTAGCTTTAGCAGGGGCAATGACCACAAAATATCAGAACAGTGAAGCCACGATTACTAGTGGACACCTCAAGTGCCGTTTTAAATTGGACAAACTCAAGATCAAAGGGACCACCTATGCTATGTGCAAAGGCTCTTTTGCGTTTACTAAAACGCCAGCTGACACCGGGCATGGAACAGTTATGGTCGAGTTATCCTACTCAGGGACCGACGGCCCCTGTAGGATTCCGCTGTTCATATCGCAGTCACTCAGCAACATTGAACCTGTGGGCCGTCTCGTCACAGTCAATCCGATAGTTTCCACTTCGGAAACTCAGAAGAAAGTCATGATAGAAGTGGAGCCCCCCTTTGGTGACTCGTTCATCATAGCAGGAACAGGCGAACCGCGGGTACACTATCATTGGAGAAAGTCGGGTAGTTCCATAGGAGCTGCCTTCTCAACTACTATGAAAGGTGCTAAGCGTCTTGCAGTTTTGGGCGATGCCGCCTGGGATTTTGGTTCCGTTGGTGGTATCATTACATCTGTGGGCAAAGCGGTTCACCAGGTATTTGGAGGAATGTTCCGGACCCTCTTTGGGGGCATGTCATGGGTGACGCAGGTTCTCCTTGGTGCTCTATGCTTATGGCTCGGCATCAACGCCAGGGAGAAGACCATAGCCATGATGTTTTTGGCAGTTGGAGGAATACTTGTCTTCCTGGCGACCTCAGTCTCAGCGGAAGTTGGATGCTCATTTGACATGGACCGCAAAGAAATGAAATGCGGCCAAGGGGTCTTTGTCTTTAATGATGCCGAGAGCTGGTACACTAAGTATAAGTTCCATCCAGAGTCTCCCAAAAGGCTGGCTGGTTCAATCCTTAAAGCCAGCACGGAAGGACAGTGTGGACTCCGCTCTGTTTCCAGACTTGAGCACATCATGTGGAAGAGCATTTCTCATGAACTCAACGCCATCCTTTTTGAGAACGCAGCCAACCTTACCGTGGTCGTCCGTGACACGGACTACTACCGAAGAGCACCATTAACCTTGCCAATTGGTGATGAATTACCTTTCGGCTGGAAGAAATGGGGAAAACACATCCTCTATGATGTGCCAGTCCAAAACTCAACATTCACTATAGATGGACCCGTAAATGCGGAATGTCCTGAAGAGAAAAAGTCATGGAACGGATTCCGGGTTGATGACTTTGGGTTCGGGCTTTTCTCTACATCAGTTTGGCTTGACATACGAGGACAGTACCACCTTGATTGTGACACAAAGATGGTTGGCGCCGCCGCAAAAGGAGACAAAGCAGTGCATGGAGATCTAGGCTATTGGATAGAAAGTTCTAAGTCCACCAACTGGACGTTAGAACGAGCCTACTTCAACGAAATCAAATCGTGCACTTGGCCAATCACCCACACTCTCTGGAATGGTGGCGTGGAGGAGTCAGACCTGATTATCCCTCGCTCCAAAGCCGGCCCAGTGTCTCATCACAACACACGCAGGGGCTACAAGACCCAAATCAAAGGACCATGGAACCTGACTCCTCTTGAAATAAAATTTGAGAATTGTCCAGGAACCTCGGTCGACATCACTCCAGAATGTGGAAACAGAGGGCCCTCGCTACGGACCACCACTGCGAGTGGAAAGGTGATCACCGACTGGTGTTGCCGCAGCTGTACAATGCCCCCCTTGACCTTCAGGGCTCCAGACGGCTGTTGGTATGGAATGGAAATTAGGCCAAAGCATGAAAAGGAAGAAACACTCATGAAGTCATCAGTAGCTGCCGGGGAATGGCAGGGTATTGACAACTTCTCACTTGGGATTCTCGTTCTGGCGGTCAGCATCCAGGAGGGACTTCGTAAACGCATTCTAGGGAAGCACACCCTTTGGATGATCGCCGCTACATTCTTCGCCATGCTGCTAGGTGAACTCACTTATGTGGACATAGCGAGATATGCAATCCTAGTAGGAGCGGCTTTCGCTGAACAAAATTCGGGCGGTGATCTCCTGCATCTCGTCCTAGTAGCGACATTCAAAGTCAGACCCGTGGCTCTTCTCGGATATTTGTGTCGTGGAAGCTGGTGCCGCCGCCAATCTCTGCTCCTGTCCATCAGTGCCGTTCTCATTCATTTGGCTCTTGAGGGGCTGTCCTGGGAATATATGAGTGTTGTAGAATCGGCATCAGTTGCGCTGCTGCTCGTACGCGCTGTCGTAGCCACAGAAGCTTCCAACATTTGCCTCCCACTCATAGCCCTACTCTCTCCAGCAGGAACTTACACAGTACTAGGAGTCTTCAGATTCTCGATGGGCCTTCTCATATGTTGCACCGTCTTGAAATGTCGGCGGACTGCTGCCGTGAAGAAAGCTGCAGTCCCCATAGCTGCCCTCCTTTTCAGGGACCTAGGTGTGAGCCCCGTTGTGGCGTTGGCTTTTGCCTACCTAGGAAGCACGTCCAAGCGCAGCTGGCCCATCAACGAGTCGCTAGCCGCTTTAGGGATCTTGTGCGCCCTCTTTGGGGCCGCTTCTGAGGCTGAACTTAACCTTGCTGGGCCTCTAGCAGCTGGAGGACTCCTCCTCTTGGCATACGTGGTTTCTGGGCGCGGCAATGACTTGTACATAGAGAAAGCATGCAACATCAGCTGGTCCACGGAAGCAGCTGTCACAGGTGAATCACTCAACCTTGACGTTAAGCTGGATGAACAAGGTGACTTCGCCCTCATAGAGGATGAAGGACCTCCCCTCAATAAAGTGGTTATCAAGATACTTCTCATGGCCATTAGTGGGCTATACCCGGTAGCCGTCCCATTCGCGATAGGAGCCTGGTATTTGCTGGAGAAATCCAGTAAACGTTCTGGAGCCTTGTGGGACATCCCGGCTCCCGTTGAGAGGAGTAGAGCTACCGGAGAAGACGGGGTTTACCGGATCTACGCAAGGAGGCTCTTTGGATCAGGCCAGATAGGAGTTGGAGTTATGAAAGATGGAACATTTCATACCATGTGGCACGTCACACGAGGGGCAGCCCTTGTCCTAGGTGAAGGAATCCTGGAGCCACATTGGGCTGATGTGCGCCATGACATGATCGCGTACAACGGCAATTGGAAGCTTACTAATAAATGGAACGGGGAGGAATTTGTCCAGCTCATAGCAGTAGAACCTGGCAGCAGAGTACAACACGTTCAAACCAAGCCAGGTAAGTTCAAAACTCAAGACGGAGAGATAGGTGCCCTGGATTTGGATTTCGCAGCAGGAACTTCCGGCTCTCCCATTGTTAACAGTGAAGGAGAGGTCATAGGGCTCTATGGCAATGGGGTGTTGATTCATGGAGAGCACTATGTCAGCGCCATAACGCAAATAGAAGAAGGGATAGGTGAGTCAAAGACCGAGATGGAAGACAGGTGGTTCAAGAAACGGAGCCTCACAGTCTTGGACTTACACCCTGGCGCAGGTAAGACCAGGCGAATTCTACCTTCCATCGTGGAGGAATGTGTTACAAGGCGTTTGAGGACACTGGTGCTCGCACCCACAAGAGTCGTGGCATCAGAGATGCATGACGCGCTGCGTAAGTTGCCTGTCAGATACCACACCCCGGCTGTCTCCGCAGAAAGAACAGGCACAGAAATTGTTGACCTGATGTGCCACTCAACCTTCACCATGAGGCTACTGCAAGGCATTAGAGTTCCAAATTACAACATGTACATAATGGATGAAGCACACTTCCTTGACGCGGCCAGCGTTGCAGCTAGGGGTTACATTGAGACTAGAGTCAATCTTGGGGAAGCTGGGGCCATTTTTATGACAGCTACCCCCCCAGGCACCTCGGAAGCCTTTCCCCAGTCGAATGCCCCCATTCATGATGAGGAAGTAAGGATTCCAGATAAGGCTTGGAGCGCCGGCTATGAATGGATAACCAACTACGGAGGGAAAACTGTGTGGTTTGTTCCTTCAATCAAGCAAGGCATGGAATTGGCCCTATCACTTCAAAAAGCTGGTAAGAGAGTAGTACAACTCAATAGAAAGACCTTTGAGACTGACTACCCCAAGTGCAAAAAGGACAACTGGGACTTTGTCATCACGACGGATATATCAGAGATGGGAGCTAACTTCAACGCAGACAGGGTAATAGATTCCAGGAAAACGATAAAACCTGTCCTTGTTGATGGAAGAGTTGTTCTCCAGGGACCCATAGCCATCACGGCTAGCTCGGCCGCCCAACGGAGGGGAAGAGTGGGGAGAAGATCTGATCGCCTCGGTGATGTGTATGCCTACAGTGGCCACACCAATGAAGATAACTCAGACCACGCCACTTGGGTGGAAGCGCGCATGCTCTTGGACAACATACATGTTCAAGGGGCTGTGGTAGCTCAGTTGTACACGCCAGAGAGAGAAAAAGTGGATGCCTTCGAAGGTGAGTACAAGCTCCCCCTTCGAGATCGCAAATGCTTTTCCGAGCTCATTAGAACAGGCGAACTCCCTGTTTGGTTGGCCTATCAGGCCGCAGCCGCTGGAATGGAGTATGCAGATCGCAGCTGGTGTTTTGACGGACCCATTGAGCACACTCTTCTCGAAAACAACATGGAAGTCGAGATTTGGACCAAAACTGGACAGCAGAAGGTACTGAGACCTCGATGGCTGGATGGGAGAGTCAATGCGGATCCTATGGCCCTCAGGAGTTTCAAGGACTTCGCCGCAGGCAAAAGGAGTGCCGCTTTCATCCTGGACTCCTTTGCAACCCTTCCCAGTCATCTGGGAGGTCGGTTTCAAGAAGCCCTTGACACAGCATTCATATTAGCGAGAGCCGAACCTGGAAGTAGAAGCCACAAAGAAGCCCTGGGTAACGCCCCGGAAATGCTCGAGACATTTCTTCTGATAGCCCTGTCAACCCTGATTACTTTGGGGATTGTCATGGTTCTTGTCAGAGGCAAAGGTCCGGGAAAACTCGCCTTCGGCATGGCTATCATAGCAGGCATGGTTTGGCTTCTATGGACTGCCTCAGTCCACCCAGGGAAGATAGCTGCAGCTACGGTCATAGTCTTTCTCCTCCTCATTGTGCTCATCCCCGAGCCTGAGAAACAACGCTCGGTGCAGGACAACCATCTAGCTATGGTCATGCTTGGCATAGCGACCATCATGAGTGTAGTGGCCGCCAATGAAATGGGTTGGCTTGAGAGGACCAAAAAAGACCTTGGGATAGGTATTGAGGTCCCAGACACGCAAATGCCAGCTTGGCGCCTTGACATCAGGCCAGCCACAGCATGGTCTTTGTACGCCGCCATGACAGCCCTCCTCACGCCCCTTTTCCAGCACCTCATCCTGACTCGATATGCCAACATTTCACTCATGGCAATAGCAGCTCAAGCAGGAGCGCTTTTCAGCATGGGGAGCGGAATACCCTTCTCAAACCTTGACATGAGCGTTCCTATTATTGGTCTCGGGTGCTGGCTTCAGATCACTCCCTTGAGTCTCATGGCCACTGGGGTCCTTTTGGGCCTCCATTACATGTTCCTGCTCCCCGGCCTTCAAGCCATCGCCGCACGTGATGCTCAGCGCAGGACGGCGGCTGGGGTCATGAAGAATCCTGTTGTTGACGGCATGGTGGTTACAGATATTCCCCCGCTGGATGGAGTAACACCACTGACTGAGAAAAAGCTGGGACAGATACTCCTAATTGGAGTTGGTGTGGCAGGAGTGGTGGTTGCCAGGGATATCAGGGCTTGGAGTGAGTTAGGTGTCTTAGCTAGTGCAGGTGTTGCCACCCTGATTGAAGGAGGGGCCGGGAAGTACTGGAACGCCACCACGGCTTCAGCTCTTTGCAACTTGTTCAGAGGGAACTACCTGGCCGGAATCCCCTTGACTTACACTGTCATTCGCAATTCCAGTTTGACAACCAAGCGAGGTGGGGGCAGCGGGGAGACACTCGGCGAGAAGTGGAAATTCCTCCTAAACCGTCTCAACACTTATGACTTCATGCATTACCGCCGCAGCCACATCACAGAAGTCAATCGCGAACCCGCCCGGGCTGCCATGAGATCTGGTGACCTACACAGGGGGGCTGCTGTTTCCAGGGGCTCAGCCAAGCTGCGCTGGATGCACGAAAGAGGCTATGTCAAGCTCTCAGACAAAGTGGTTGACCTAGGTTGTGGGAGAGGCGGCTGGTGTTACTATGCAGCCACAATAAAGGATGTGAAGGAAGTCAAAGGCTACACTAAAGGAGGAAGAGGGCATGAGGAACCGGTCATGACCCAGTCATACGGCTGGAACCTTGTTACCATGAAGAGTGGCGTGGACGTGCACTACAAAGAGCCAGAGAGCTGTGACACCTTGTTATGTGACATTGGTGAAAGCAGCAGCTCTGTCACAATAGAGAGCAACAGGACCCTCAAGGTCCTTGAATTGGCTGAAGGATGGCTCAAAAGGAATCCGGCCGCTTCTTTCTGTGTCAAAGTGTTGTGTCCGTACACCCCTTCCGTCGTAGAAAAACTGACGACCCTCCAACATGTGTACGGAGGAAGTGTGGTCCGTAACCCACTGTCCCGCAACTCGTCACACGAGATGTACTGGGTTAGTGGGTACAGGGGCAACCTGGTGCACACAATCAACTCCACTTCAAGTCTTCTTCTTAGGCGCATGGAAGGTAAGTTTGTGGAACCTCGGTACGAGGAGGATGTCAACTTGGGAAGCGGCACCCGTTCCGTCTGCATCGTCCCTCCGGCTCCCTGCTGTGAGAAAGTGGCCATGCGTGTGAACAGACTAAAAGCGGAACACCGGGCTACATGGCATGAAGACCCAGAACATCCATACAGGACCTGGCACTACCACGGTAGCTACGAAGTGCAGCCAACCGGTTCCGCCTCAAGTACTGTGAACGGAGTCATGAGGTTGCTAACAAAACCATGGGACGTGATTTCAGAGGTGACAAAGATGTCTATGACAGACACCACCCCATTTGGCCAACAAAGGGTGTTTAAGGAGAAGGTTGACACAAAAGCTCCAGAACCAGCTGACGGAGTCGCCATGGCCACAATCATAACCTCCGAGTGGCTATGGTCTTACCTCGCTAGGAACAAAAGACCGCGAATCTGCACCAAGGAAGAATTCATCAACAAAGTCAGGTCAAATGCAGCATTGGGCCCCGTGTTTCATGAAGAAAACAAGTGGAAGGACGCGCTTGAAGCAGTTTCCGACCCTCATTTCTGGGACTTAGTCGACGCAGAACGCAAGAACCATCTCCAAGGCAAGTGCATGTCGTGTGTGTACAACATGATGGGGAAAAGGGAGAAAAAACAAGGAGAATTCGGGAAAGCGAAAGGTAGTCGTGCCATTTGGTACATGTGGCTAGGGGCTAGGTTCCTAGAGTTCGAAGCTCTCGGCTTTCTTAATGAAGACCACTGGCTGGGACGGGAAAATTCAGGAGGAGGCGTCGAAGGCCTGGGGCTGCAGAGACTCGGGTATGTGCTTGAGGAGCTAGGAAGCAAAAACGGGATCCTTTACGCCGATGATACAGCCGGATGGGACACCAGAATCACCATAAATGACCTTGAAAATGAGAGCCACATCACCGAGTACATGGAAGGAGAGCATAAAAAGCTCGCAAAGGCTGTCATTGACCTTGCCTACAGACACAAAGTGGTGCGCGTCATGAGGCCAAGTAAGAACGGGACGGTGATGGACATCATCTCACGTGAAGACCAACGAGGGAGCGGACAGGTCGTTACTTACGCCCTGAACACATTCACGAATCTTGTTGTACAATTGGTGAGAATGGCGGAAGCAGAGGGCATCCTCTCACCCAATGACATAGGGGAGCTTGATGCGACAACCAAGGTCCAGCTCCGCAGGTGGCTGGAGAGAAATGGTGAGGACCGGCTCAAACGCATGGCTGTCAGTGGAGACGACTGTGTGGTCGCTGCTTTTGATGAACGGTTTGCTGAGGCACTACACTTCCTGAATGGCATGTCAAAGGTTAGGAAGGACATCAGAGAATGGGAACCATCCAAAGGTTGGAAAAATTGGGAGGACGTCCCTTTCTGCTCGCATCACTTTCATAAGGTCCTCATGAAGGACGGTCGTCATCTGGTGGTGCCATGCAGAAACCAGGATGAGCTCATAGGTAGGGCCCGGGTCATGCCCGGAGTCTGTGATATCCGCAGTTCTGCTGGACTGGCCAAGGCCTATGCGCAGATGTGGAGCCTCATGTACTTCCATCGTAGGGATCTACGCCTAATTTCCAACGCCGTGTGCTCAGCGGTTCCCATTGATTGGGTTCCGACCGGAAGAACAACGTGGTCTATTCACGGAAAAGGTGAGTGGATGACGACAGAGGACATGCTCGAAGTTTGGAACCGGGTGTGGATTAGAGACAACCCCCACATGGAAGATAAGACTGAAGTGACCAAATGGCAGGATGTTCCCTATTTGGGCAAAAGAGAAGATCTATGGTGTGGCTCGCTCATTGGACACAGGCCCAGAACGACTTGGGCAGAAAACATCCGAAGAACTGTGGAGCAGGTGCGGAGGATCATAGGAGGGGAACGTTACTCTGATTATATGGGAACCCAAAAGCGGTATGAATTGGAAAATGTACCCGCTTTTGAAGGAGTCATTTAA
2417	NC_009029	Kokobera_virus	Flaviviridae	Flavivirus	POLY	3410	5UTR	0	10230	mORF	3410	ATG	0.003807	0.025019745	ATGACCAAAAAACCAGGAAGGCCCGGTAGAAATCGGGCCGTCAATATGCTAAAGCGCGGTGCGTCCCGCGCGCTTGGTCCAATGATCAAGCTTAAGAGGATGCTTTTTGGCCTGCTGGATGGGAGGGGGCCGCTCAGGATGGTCTTGGCCATTCTGGCGTTCTTCAGATTTACAGCATTGAAACCAACGGCAGGACTATTGAAGAGGTGGGGCATGATGGACAAAGTACATGCCTTGTCTCTTTTGAAAGGATTTAAGAAAGATTTGGCTTCCATGACCGACTTCGTGCACCTTCCCAAAAAGAAGAGTGGGGTTTCCATAATTGGGAGGATGCTGGTTTTTTCATTCACAGCAGCGGTCAGAGTCACCCTAGAAAACGGCATGTCTTTGATGAAAATTCAAAAGGCTGACGTTGGAAAGGTCATCACCATACGCACTGACCGAGGTGAAAACAGGTGCATAGTGCAAGCAATGGATGTGGGCGAGGATTGTGAGGACACGATGAAGTATCTCTGCCCAGCCATCGAAAACCCTTCAGAACCTGATGACATTGACTGTTGGTGTGACAAGGCAGACGCCATGGTGACCTACGGGAGATGTTCAAAAACTCGACATTCTAGGAGGTCACGGCGTTCAACGAATATAGCTGGACACGCCGATTCAAGATTGGACAGCAGAGGTTCTGTGTGGATGGACACCAAAAAAGCCACAAGCTATCTGACGAAAGCAGAGAGCTGGGCCCTTCGCAACCCCGGATACGCTCTGGTTGCTGCTGTATTGGGATGGAGCCTTGGAACCTCAAACGCCCAGAAGGTGATATTCACCGTCATGATTTTATTGATTGCCCCGGCCTATAGCATCAGATGTGTGGGGGTTGAGAATCGGGACTTCATTGAAGGGGTGTCCGGAGGAACTTGGGTGGACGTGGTCCTGGAGCACGGGGGATGTGTGACCATTATGGCCCCAGACAAGCCCACAATAGATTTGGAACTAACATCAACGATAGCCAAATCGATGGCAGTGACTAGAACTTACTGTGTGCAAGCTCAAGTTTCGGAACTGTCCGTGGAAACTAGATGTCCAACCATGGGCGAAGCGCACAATTCCAAGTCAAGCGACGCTGCCTACGTGTGCAAGAAAGGATTCAGTGACAGAGGCTGGGGAAATGGATGTGGGCTCTTTGGGAAAGGTAGCATGGAGACATGTGCAAAGTTTTCATGTCAGACCAAAGCGGAAGGGAGGATTATTCAACGGGAGAACTTGGAATATACCATCCACATGAACGTCCACGCCTCACAGGAGACCGGCCATTTCATGAATGACACTATCGCCAGTGAGAACAAGCACGGAGCCAAGATATCCATTACAGCCACGGGCCCTTCACGAACGGCTGATTTAGGGGACTACGGCATGGTGACCTTGGATTGCGAACCAAGAGCCGGGCTTGATTTTGACAATTTGTACCTACTTACACTTGGAAGGAACAGCTGGCTTGTCAATAGAGACTGGTTTCACGATGTAAACCTTCCATGGATAGGAGGAGCAGAAGGTCATTGGAAAAACAGAGAGTCCTTGGTGGAGTTCGGAAAAACCCATGCCACCAAGCGAGAAGTGCTAGCCCTAGGTTCACAAGAAGGGACATTGCAAGTGGCTCTAGCGGGCGCCATGATAGCGAAATTTGGTTCAAATGTGGCAACTATAAATAGTGGACATCTAAAGTGCAGGCTGAAATTGGACAAACTCAAAATAAAAGGCACCACGTACCACATGTGTAAGGGCTCGTTTGCTTTCACAAAAACGCCTTCTGACACAGGCCACGGCACGGTGCTGCTAGAATTGACTTATTCTGGATCAGATGGGCCATGCAGGGTGCCCATATCAATGTCTGTGAGCCTGAGCAACATAGAGCCCGTTGGTAGGATGGTAACTGTAAACCCCATAGTGCTATCCTCTTCCCCCCAGAAAACAATCATGATCGAAGTGGAACCACCATTTGGAGACTCCTTCATCATCGCTGGAACAGGCGAACCAAGGGCGCACTACCACTGGAGGAAATCAGGAAGCAGCATTGGGGCAGCGTTTGCTACCACCATCAAGGGAGCCAGGCGACTTGCCGTGATCGGTGATGACGCATGGGACTTCGGCTCTGTGGGAGGAATATTAAACTCAGTTGGGAAAGCTCTACACCAGATTTTTGGAGGAATGTTCAGAACTCTCTTTGGAGGCATGTCTTGGTTTACCCAAATTATGATTGGGGCCTTGTGCTGTTGGCTGGGGATCAACGCCCGGGACAGAACCATCGCTGTCACATTCTTGGCAGTGGGAGGAGTCCTTGTGTTTCTCGCTACTTCTGTGAACGCGGATTCCGGTTGTGCTCTTGATCTGAAGAGAAAGGAATTCAAGTGTGGAAATGGAATATTTGTGTTCAATGACGCGGAAGCATGGTCCCACTCATATCGATATCATCCCAGTACACCCAAGAAGTTAGCCGGCTCCATAGTTAGAGCCATTGAGGAAGGACAATGTGGAGTCAGATCAGTTGGCAGGTTGGAACATGAAATGTGGAGAGCCAATGCTAGGGAGATAAACGCCATCCTTCTTGAGAATGAAAAGAACCTGAGTGTTGTCGTCTTGGAAAGTGAATACTACAGAAAGGCCAAGAACCTGATGCCCATAGGCGACGAAATGCCATTTGGATGGAAGAGCTGGGGAAAAAAGTTTTTTGAGGAACCACAATTGCAAAACCAAACGTTTGTGGTTGATGGCAGAGTGGGAAAGGAGTGCCCTGAAGAGAAAAGATCATGGAATAATTTCAGAATCGAGGACTTCGGGTTTGGCGTTTTCACTACATCAGTGTGGATGGAACAACGCACAGAATACACTGAGGACTGTGATCAGAAAGTGATTGGAGCCGCGGTCAAAGGAGAATTAGCCGCTCATAGTGATCTAGGCTATTGGATTGAGAGCAGGTCAAAAAACGGTAGCTGGGAACTTGAACGTGCTTATCTACTAGAATCAAAATCATGCAGCTGGCCCGCGACCCACACACTTTGGAATGGAGGAGTGGAGGAATCAGAGTTGATAATACCCAAGAGTAGAGCAGGCCCAGTGTCACACCACAACACCAGAAAAGGCTACCATAACCAAATTAAAGGACCATGGCACCTTACCCCATTGGAGATCAGGTTTGAAAGTTGCCCAGGAACGACCGTTGTGACTACCGAGGAATGTGGGAATAGAGGACCCTCTCTAAGGACAACCACTACAAGCGGAAAGGTAATTTCAGAGTGGTGTTGCAGGTCATGCACAATGCCCCCATTGAGTTTTAGAACCGCCGATGGTTGCTGGTATGGGATGGAAATTAGGCCATTGAAAGAACGAGAAGAGACCATGGTAAAGAGCCACGTGAGTGCCGGCAGAGGGGACGGCGTCGACAACTTATCCTTGGGATTGTTGGTGTTGACGATTGCTCTCCAGGAAGTGATGCGCAAGAGAATCTTAGGACGTCACATAACCTGGATGGTGATAGCTGTGTTCATGGCAATGATTCTAGGGGGACTCAGTTACCGTGATTTGGGAAGGTACTTGGTTTTGGTTGGCGCCGCCTTCGCTGAGCGGAACTCAGGAGGGGACTTGCTCCACTTAGTGCTGGTGGCTACATTCAAAGTCAAACCGATGGCCTTACTAGGCTTCGTGCTTGGGGGGAGGTGGTGTCGGCGACAGTCGCTCCTACTCTCCATTGGCGCAGTCCTAGTGAATTTTGCACTGGAGTTCCAGGGAGGATACTTTGAGCTAGTTGATTCACTCGCGCTAGCTCTATTGTTTGTTAAGGCTGTGGTCCAGACTGACACGACTTCGGTATCGCTCCCGCTGCTGGCAGCTCTTGCCCCGGCTGGATGCTACACGGTTTTGGGGACACACCGGTTCATTATGCTAACCTTGGTTTTGGTGACATTCCTGGGGTGTAAAAAGACCGCCTCTGTGAAAAAAGCCGGAACGGCTGCGGTTGGGGTGGTTCTGGGCATGGTTGGAATGAAAACAATTCCCATGTTGGGAATGCTGATGGTTACCAGCAGGGCAAGAAGAAGCTGGCCTCTCCATGAGGCCATGGCTGCAGTTGGCATTCTATGTGCCCTCTTTGGAGCCCTGGCGGAAACTGAGGTTGACTTGGCTGGACCGTTGGCCGCGGCTGGGCTCATCGTCATGGCTTATGTTATCTCAGGCAGAAGCAATGATCTGAGTATCAAAAAAGTTGAGGATGTGAAATGGAGTGATGAAGCAGAAGTCACTGGAGAGAGTGTCAGCTACCACGTGAGCCTAGATGTTCGAGGAGACCCAACATTAACGGAGGACTCAGGACCTGGACTGGAAAAGGTGCTGCTGAAGGTTGGATTAATGGCAATTAGCGGGATTTACCCCGTGGCCATTCCCTTCGCCTTGGGAGCTTGGTTCTTTCTAGAAAAGAGGTGCAAGCGCGCGGGAGCTCTTTGGGACATCCCTTCCCCGCGGGAAGCAAAGCCAGCCAAGGTTGAGGACGGAGTCTACCGCATCTTTTCTAGGAAGCTGTTTGGCGAAAGCCAAATTGGAGCAGGCGTTATGGTAAAGGGCACTTTCCACACCATGTGGCATGTCACGAGAGGAGCAGTATTGAAAGCTGGTGAAGGCCTTTTGGAACCTGCCTGGGCTGATGTTAGGAAAGATTTAATATGTTATGGTGGAAATTGGAAATTGGAGGAACATTGGGATGGAAATGAAGAAGTGCAGCTCATAGCCCTTGAACCGGGGAAGAAAGTAAGGCACATTCAAACGAAACCTGGAATCTTCAAAACCAGTGAGGGAGAAATCGGGGCTCTCGACCTTGACTGCATGGCTGGAACTTCTGGGTCTCCAATCGTGAACAAGAACGGGGAAGTGGTTGGACTGTATGGAAATGGTGTTCTCATTAAAGGGGATCGCTACGTGAGCGCGATATCTCAGAAGGAAAACGTGGGGCAGGAAGACGGAGCAGAGATTGAGGACAACTGGTTCAGAAAAAGAGAGCTGACGGTCCTTGACTTGCACCCTGGAGCGGGGAAAACGCGAAGAGTGCTTCCCCAACTGGTGCGGGAGGCCGTGAAGAAACGGCTCCGAACAGTGATCTTGGCCCCTACCCGTGTGGTGGCTTCAGAAATGTATGAAGCCTTAAGAGGAGAGCCTATTAGATACATGACTCCAGCGGTGCAGAGTGAGAGAACTGGAAATGAAATAGTCGATTTCATGTGTCACTCGACTTTCACCATGAAACTGTTCCAAGGAGTCAGAGTTCCCAATTACAATTTGTACATCATGGATGAAGCCCATTTTCTTGATCCGGCTAGCGTGGCTGCTAGGGGATATATAGAAACAAGAGTGAGCATGGGAGATGCTGGAGCCATTTTCATGACAGCTACACCACCAGGAACCACTGAGGCTTTTCCCCCCTCTAATTCCCCAATCATAGATGAGGAAACAAGAATACCAGACAAAGCCTGGAATTCAGGGTATGAATGGATAATTGAGTTTGATGGAAGAACAGTGTGGTTCGTGCATAGCATAAAGCAGGGAGCTGAGATCGGAACATGCCTCCAAAAGGCAGGGAAAAAGGTGCTCTACTTGAATAGGAAGACCTTTGAGAGTGAGTACCCCAAGTGTAAAAGTGAGAAATGGGATTTTGTAATAACAACTGACATATCTGAGATGGGGGCAAACTTCAAAGCGGACAGAGTGATCGACCCTAGAAAAACCATTAAGCCCATACTGCTGGATGGAAGAGTGAGCATGCAAGGTCCAATAGCCATCACTCCCGCTTCAGCGGCACAAAGAAGAGGAAGGATTGGTAGAAACCCTGAAAAGCTTGGAGACATCTATGCTTACAGTGGAAATGTGAGCTCAGACAACGAAGGACACGTGAGCTGGACAGAAGCTAGAATGTTGTTGGACAACGTCCATGTTCAAGGAGGAGTGGTGGCCCAACTGTATACGCCTGAAAGGGAAAAAACTGAAGCGTATGAAGGAGAGTTTAAATTGAAAACAAACCAAAGAAAAGTCTTCTCCGAGCTCATACGGACTGGGGACCTCCCAGTGTGGCTGGCGTTCCAAGTGGCCTCAGCAAATGTCGAGTACCATGACAGAAAGTGGTGCTTCGACGGACCAAACGAACACCTGTTATTGGAAAACAACCAGGAAATAGAAGTGTGGACTAGGCAAGGACAAAGGAGAGTGTTGAAACCACGGTGGTTAGACGGTAGAATTACTTCTGACCACTTGAACTTGAAAAGCTTTAAGGAATTTGCATCCGGGAAAAGGTCAGCCTTGAGCATCCTTGACTTGATTGCGGTCCTCCCAAGCCACCTCAATCTGAGACTTCAAGAGGCCCTAGACACTGCTGCCATTTTGAGCCGCTCTGAGCCAGGGAGTAGAAGTTACAAAGCAGCCTTGGAGAATTCTCCTGAGATGATAGAAACCTTTCTGCTGTGTGCTTTGGTATGCCTAATGACCATAGGCCTGGTGGTAGTTCTGGTTAGAGGAAAAGGACCAGGGAAGTTGGCGTTTGGGATGGTTTCCATCGGCGTGATGACCTGGCTGTTGTGGTCTGCAGGAGTCGACCCAGGGAAGATCGCAGCTGCCGTTATCCTGGTCTTTCTGCTGCTCGTGGTGCTGATTCCTGAACCTGAAAAGCAGAGGTCTGTGCAGGACAACCAGTTAGCTATGCTCATGTTACTCATAGCGACCATCCTAGGAGGGGTGGCAGCAAATGAAATGGGATGGCTGGAAAAAACAAAAGCAGATCTGTCATGGGTTGTGAGAGGGAGGAGCTCGACCACCACCCCGGTGGTTGAATTGGACATGAAACCTGCCACTGCTTGGACACTGTACGCGTTGGCAACAACGCTTCTCACTCCCCTTTTTCAGCATTTGATTGTCACTAAATATGCCAATATTTCTTTGATGGCTATTGCTTCACAAGCTGGAACCCTCTTTAGCATGGACAGTGGTATCCCCTTCTCCTCCATTGAGTTGAGTGTGCCTTTGCTCGCCCTTGGGTGCTGGACCCAGATAACACCCTGTAGTCTTATTCTCGCATGCGTGCTCTTGTCAACGCACTATGCGATTTTGCTCCCCGGCATGCAGGCACAGGCAGCTCGAGATGCCCAGAGAAGGACAGCAGCCGGCATAATGAAGAACGCAGTGGTTGATGGCATCGTGGCTACAGACATACCGCCCCTTGATGGAGCTGGACCCCTGACAGAGAAGAAACTGGGCCAGTTACTCTTGTTCGCAGCGGCCGTCACCGGGGTGGTCATAACAAGATCGCCACGTTCTTGGAGCGAGTTGGGTGTGTTGGGATCGGCAGTTGGCTCGACCCTCATTGAAGGTAGTGCTGGGAAGTTCTGGAATGCCACCACCGTTACGGCCATGTGCAATCTTTTTAGAGGGAGCTATTTGGCTGGTGTGCCACTGACGTACACGATTATCCGAAACAGCAATCCAAGCAACAAGAGAGGTGGTGGCATCGGAGAAACACTAGGAGAAAAATGGAAAGCACGGTTAAACCAGATGAATACCTTGGAATTCCACCGATACAGACGGAGCCACATCATGGAAGTTGACCGAGAGCCAGCGAGAGCTGCCCTCAAGTCAGGGGACTTTACTAGAGGAGCTGCCGTATCAAGAGGGAGTGCCAAATTAAGGTGGATGCATGAGCGAGGATACATCCGACTGCATGATAAAGTTGTGGACCTGGGCTGTGGAAGAGGCGGTTGGTGCTACTACTCAGCGACAGTAAAAGAAGTGAAAGAGGTCAAAGGATACACAAAGGGAGGAAGAGGACATGAGGAGCCAGTGTTGACACAAAGTTATGGATGGAACATTGTGCAGATGAAAAGTGGTGTGGATGTCTTCTATAAGGAAGCGGAACCCTGTGACGTTGTTCTCTGTGACATAGGTGAATGTAGTAGTTCCCCGGCTGTAGAGGCTGACCGCTCCACAAAGGTACTGGAATTGGCAGAGAGGTGGCTAGAAAGAAATGATGGGGCCGACTTTTGCATCAAAGTGCTTTGTCCATACATGCCTGAAGTAGTGGAAAAATTGAGTAAGTTGCAGCTCAGGTATGGAGGGTGCTTGGTGAGAAACCCTCTTTCCAGAAACTCGACACATGAGATGTACTGGGTGTCAGGGTACAAAGGAAACTTGATTGGTGTCATAAACTCGACATCAGCACTGCTGTTGAGGAGGATGGAGATCAAGTTTGCTGAACCAAGATATGAAGAAGATGTCAACCTCAGCTGTGGTACCAGGGCTGTCAGCATAGCGCCACCAAAGTTTGACTACAAAAAGATAGGGCAGAGAGTGGAAAGACTAAAAGCCGAGCATATGAGTACATGGCACTATGATTGTGAACACCCTTACAGGACGTGGGCATACCATGGCAGTTATGTCGTGAAGCCTTCAGGAAGCGCCTCCTCCCAGGTGAACGGCGTGGTCAAGCTGTTGTCGAAACCATGGGATGTGAGCTCAGAAGTCACGGGAATGTCCATGACCGACACAACCCCCTTTGGCCAACAGAGAGTGTTCAAGGAAAAAGTTGACACCAAGGCGCCTGAACCCCCAGCGGGAGCTGAAATGGCCTCCGTTATAGTTTCAGAGTGGCTATGGAAACGCTTGAACAGAGAGAAAAAACCACGTCTGTGCACCAAGGAAGAGTTTGTCAGGAAAGTTAGGGGCAATGCGGCGCTGGGCCCGGTGTTTGAAGAAGAAAACCAGTGGAAGGACGCTGCAGAGGCTGTTCAAGACCCGGGATTTTGGAACTTGGTTGACATGGAGCGGAAAAACCATCTGGAAGGGAAGTGTGAAACATGTGTGTATAACATGATGGGCAAACGTGAAAAGAAGAGGGGAGAATTCGGAAAAGCAAAAGGAAGCAGAGCAATATGGTATATGTGGCTTGGTGCTAGGTTTCTTGAATTCGAAGCCTTAGGGTTTTTGAACGAAGACCATTGGATGAGCAGAGGAAACTCAGGAGGAGGAGTTGAAGGACTCGGAATCCAGAAACTGGGGTACGTCATGAGAGAGATCGGAGAAAAAGGGGGGATCCTCTATGCTGACGACACAGCTGGGTGGGACACCCGAATCACCGAGTGTGACTTGAGGAATGAAGCGCACATCATGGAATACATGGAAAATGAACATCGAAAGCTAGCGCGTGCCATCTTTGAACTTACCTACAAACACAAAGTTGTGAAAGTGATGAGACCAGGAAAAGGAGTACCCCTTATGGACATCATTTCACGAGAAGACCAGAGAGGAAGTGGCCAGGTTGTGACCTATGCCCTGAACACTTTCACAAACTTGGTGGTGCAGCTTATAAGAATGGCAGAAGCAGAGTGCGTCCTCACGCCCGAAGACCTACATGAAATGTCCCAATCGGCCAAGTTGAGACTCTTAAAATGGCTGAAAGAAGAAGGATGGGAACGACTCACGAGGATGGCTGTTAGTGGAGATGACTGCGTGGTGGCTGCTCCTGATGCAAGGTTCGGTGCGGCCTTGACGTTCCTGAATGCCATGTCAAAAATTAGGAAGGACATCAAAGAATGGACGCCCTCGAAAGGATGGAAGAATTGGGAGGAAGTTCCATTCTGCTCCCACCACTTCCACAGACTTCAAATGAAAGATGGTAGAGAGCTAGTGGTACCATGTCGTTCTCAAGATGAGCTAATTGGAAGGGCCAGGGTGACGCAGGGTCCTGGAGACCTCATGAGCTCAGCATGTCTGGCCAAGGCCTATGCCCAGATGTGGCAGCTGCTGTATTTCCACAGAAGAGACTTAAGGTTGATGGGAAATGCCATATGCTCGGCTGTTCCAGTTGATTGGGTCCCGACGGGGCGCACAACGTGGTCCATCCATGGTAAAGGAGAATGGATGACTTCTGAGAACATGCTGGAAGTGTGGAACCGGGTGTGGATTGAGGAAAATGAGCACATGGAAGACAAAACTCCAGTACGGGAGTGGACTGACATTCCGTACCTAGGGAAAAGAGAAGATCCATGGTGTGGTTCATACATAGGCTACCGGCCTCGTTCAACTTGGGCAGAAAACATCAAGGTACCAGTGAACGTGATCCGGGTTAAGATTGGAGGGAACAAGTATCAAGACTATCTGGGAACACAGAAGAGGTATGAGAGTGAGAAGAGAGTTGAGTTCCGAGGAGTTCTGTAG
2446	NC_007368	Influenza_A_virus_(A/New_York/392/2004(H3N2))	Orthomyxoviridae	Alphainfluenzavirus	nan	469	CDS	0	1407	mORF	469	ATG	7.12E-05	0.000945252	ATGAATCCAAATCAAAAGATAATAACGATTGGCTCTGTTTCTCTCACCATTTCCACAATATGCTTCTTCATGCAAATTGCCATCCTGATAACCACTGTAACATTGCATTTCAAGCAATATGAATTCAACTCCCCCCCAAACAACCAAGTGATGCTGTGTGAACCAACAATAATAGAAAGAAACATAACAGAGATAGTGTATCTGACCAACACCACCATAGAGAAGGAAATGTGCCCCAAACTAGCAGAATACAGAAATTGGTCAAAGCCGCAATGTGACATTACAGGATTTGCACCTTTTTCTAAGGACAATTCGATTAGGCTTTCCGCTGGTGGGGACATCTGGGTGACAAGAGAACCTTATGTGTCATGCGACCCTGACAAGTGTTACCAATTTGCCCTTGGACAGGGAACAACACTAAACAACGTGCATTCAAATGACACAGTACATGATAGGACCCCTTATCGGACCCTATTGATGAATGAATTAGGTGTTCCATTTCATCTGGGGACCAAGCAAGTGTGCATAGCATGGTCCAGCTCAAGTTGTCACGATGGAAAAGCATGGCTGCATGTTTGTGTAACGGGGGATGATAAAAATGCAACTGCTAGCTTCATTTACAATGGGAGGCTTGTAGATAGTATTGTTTCATGGTCCAAAAAAATCCTCAGGACCCAGGAGTCAGAATGCGTTTGTATCAATGGAACTTGTACAGTAGTAATGACTGATGGGAGTGCTTCAGGAAAAGCTGATACTAAAATACTATTCATTGAGGAGGGGAAAATCATTCATACTAGCACATTGTCAGGAAGTGCTCAGCATGTCGAGGAGTGCTCCTGCTATCCTCGATATCCTGGTGTCAGATGTGTCTGCAGAGACAACTGGAAAGGCTCCAATAGGCCCATCGTAGATATAAACATAAAGGATTATAGCATTGTTTCCAGTTATGTGTGCTCAGGGCTTGTTGGAGACACACCCAGAAAAAACGACAGCTCCAGCAGTAGCCATTGCTTGGATCCTAACAATGAAGAAGGTGGTCATGGAGTGAAAGGCTGGGCCTTTGATGATGGAAATGACGTGTGGATGGGAAGAACGATCAGCGAGAAGTTACGCTCAGGATATGAAACCTTCAAAGTCATTGAAGGCTGGTCCAAACCTAATTCCAAATTGCAGATAAATAGGCAAGTCATAGTTGACAGAGGTAATAGGTCCGGTTATTCTGGTATTTTCTCTGTTGAAGGCAAAAGCTGCATCAATCGGTGCTTTTATGTGGAGTTGATAAGGGGAAGAAAAGAGGAAACTGAAGTCTTGTGGACCTCAAACAGTATTGTTGTGTTTTGTGGCACCTCAGGTACATATGGAACAGGCTCATGGCCTGATGGGGCGGACATCAATCTCATGCCTATATAA
2448	NC_007375	Influenza_A_virus_(A/Korea/426/1968(H2N2))	Orthomyxoviridae	Alphainfluenzavirus	PB1	757	CDS	0	2271	mORF	757	ATG	0.00017929	0.002036248	ATGGATGTCAATCCGACCTTACTTTTCTTGAAAGTTCCAGCGCAAAATGCCATAAGTACTACATTCCCTTATACTGGAGATCCTCCATACAGCCATGGGACAGGAACAGGATACACCATGGACACAGTCAACAGAACACATCAATATTCAGAAAAGGGGAAGTGGACAACAAACACGGAAACTGGAGCGCCCCAACTTAACCCAATTGATGGACCACTACCTGAGGACAATGAACCAAGTGGATATGCACAAACAGACTGCGTCCTGGAAGCAATGGCTTTCCTTGAGGAATCACACCCAGGAATCTTTGAAAATTCGTGTCTTGAAACGATGGAAGTTATTCAACAAACAAGAGTGGACAAACTGACCCAAGGTCGTCAGACCTATGACTGGACATTGAACAGAAATCAGCCGGCTGCAACTGCGCTAGCCAACACTATAGAGGTCTTCAGATCGAATGGACTGACAGCTAATGAGTCGGGAAGGCTAATAGATTTCCTCAAGGATGTGATAGAATCAATGGATAAAGAGGAGATGGAAATAACAACACACTTCCAAAGAAAAAGAAGAGTAAGAGACAACATGACCAAGAAAATGGTCACACAACGAACAATAGGAAAGAAGAAGCAAAGATTGAACAAGAGAAGCTATCTGATAAGAGCACTGACATTGAACACAATGACTAAAGATGCAGAGAGAGGTAAATTAAAAAGAAGAGCAATTGCAACACCCGGTATGCAGATCAGAGGGTTCGTGCACTTTGTCGAAACACTAGCGAGAAATATTTGTGAGAAACTTGAACAGTCTGGGCTTCCGGTTGGAGGTAATGAAAAGAAGGCTAAACTAGCAAATGTTGTTAGAAAAATGATGACTAATTCACAAGACACAGAGCTCTCTTTCACAATTACTGGAGACAACACCAAATGGAATGAGAATCAAAATCCTCGAGTGTTTCTGGCGATGATAACATACATCACAAGAAATCAACCTGAATGGTTTAGAAACGTCCTGAGCATTGCACCCATAATGTTCTCAAATAAAATGGCTAGACTAGGGAAAGGTTACATGTTCGAAAGCAAGAGCATGAAGCTCCGAACACAAATACCAGCAGAAATGCTAGCAAGTATTGACCTGAAATACTTTAATGAATCAACCAGAAAGAAAATTGAGAAAATAAGGCCTCTCCTAATAGATGGCACAGTCTCATTGAGTCCTGGAATGATGATGGGCATGTTCAACATGCTAAGTACAGTCTTAGGAGTCTCAATCCTGAATCTCGGGCAAAAGAAATACACCAAAACNACATACTGGTGGGACGGACTCCAATCCTCTGATGACTTCGCTCTCATAGTGAATGCACCAAATCATGAGGGAATACAAGCAGGGGTGAATAGATTCTACAGAACCTGCAAGCTAGTCGGAATCAATATGAGCAAAAAGAAGTCCTACATAAATAGGACAGGGACATTTGAATTCACAAGCTTTTTCTATCGCTATGGATTTGTAGCCAATTTTAGCATGGAGCTGCCCAGCTTTGGAGTGTCTGGAATTAATGAATCGGCTGATATGAGCATTGGGGTAACAGTGATAAAGAACAATATGATAAATAATGACCTTGGGCCAGCAACAGCCCAAATGGCTCTTCAACTATTCATCAAAGACTACAGATACACGTACCGGTGCCACAGAGGGGACACACAAATTCAGACAAGGAGATCATTCGAGCTAAAGAAGCTGTGGGAGCAAACCCGCTCAAAGGCAGGACTTTTGGTGTCGGATGGAGGATCAAACTTATACAATATCCGGAATCTCCACATTCCAGAAGTCTGCTTGAAATGGGAGCTAATGGATGAAGACTATCAGGGGAGGCTTTGTAATCCCCTGAATCCATTTGTCAGTCATAAGGAAATTGAGTCTGTAAACAATGCTGTGGTAATGCCAGCTCACGGTCCAGCCAAGAGCATGGAATATGATGCTGTTGCTACTACACACTCCTGGACCCCTAAGAGGAACCGCTCCATTCTCAACACAAGCCAAAGGGGAATTCTTGAAGATGAACAGATGTATCAGAAGTGTTGCAATCTATTTGAGAAATTCTTCCCTAGCAGTTCGTACAGGAGACCAGTTGGAATTTCCAGCATGGTGGAGGCCATGGTGTCTAGGGCTCGGATTGATGCACGGATTGACTTCGAGTCTGGACGGATTAAGAAAGAGGAGTTCGCTGAGATCATGAAGATCTGTTCCACCATTGAAGAGCTCAGACGGCAAAAATAG
2448	NC_007375	Influenza_A_virus_(A/Korea/426/1968(H2N2))	Orthomyxoviridae	Alphainfluenzavirus	PB1-F2	90	5UTR	-94	473	ouORF	188	ATG	0.00017929	0.002036248	ATGGATGTCAATCCGACCTTACTTTTCTTGAAAGTTCCAGCGCAAAATGCCATAAGTACTACATTCCCTTATACTGGAGATCCTCCATACAGCCATGGGACAGGAACAGGATACACCATGGACACAGTCAACAGAACACATCAATATTCAGAAAAGGGGAAGTGGACAACAAACACGGAAACTGGAGCGCCCCAACTTAACCCAATTGATGGACCACTACCTGAGGACAATGAACCAAGTGGATATGCACAAACAGACTGCGTCCTGGAAGCAATGGCTTTCCTTGAGGAATCACACCCAGGAATCTTTGAAAATTCGTGTCTTGAAACGATGGAAGTTATTCAACAAACAAGAGTGGACAAACTGACCCAAGGTCGTCAGACCTATGACTGGACATTGAACAGAAATCAGCCGGCTGCAACTGCGCTAGCCAACACTATAGAGGTCTTCAGATCGAATGGACTGACAGCTAATGAGTCGGGAAGGCTAATAGATTTCCTCAAGGATGTGATAGAATCAATGGATAAAGAGGAGATGGAAATAACAACACACTTCCAAAGAAAAAGA
2448	NC_007375	Influenza_A_virus_(A/Korea/426/1968(H2N2))	Orthomyxoviridae	Alphainfluenzavirus	PB1	757	CDS	73	364	iORF	97	CTG	3.09E-05	0.000468785	CTGGAGATCCTCCATACAGCCATGGGACAGGAACAGGATACACCATGGACACAGTCAACAGAACACATCAATATTCAGAAAAGGGGAAGTGGACAACAAACACGGAAACTGGAGCGCCCCAACTTAACCCAATTGATGGACCACTACCTGAGGACAATGAACCAAGTGGATATGCACAAACAGACTGCGTCCTGGAAGCAATGGCTTTCCTTGAGGAATCACACCCAGGAATCTTTGAAAATTCGTGTCTTGAAACGATGGAAGTTATTCAACAAACAAGAGTGGACAAACTGA
2448	NC_007375	Influenza_A_virus_(A/Korea/426/1968(H2N2))	Orthomyxoviridae	Alphainfluenzavirus	PB1-F2	90	5UTR	-21	270	N_ext	97	CTG	3.09E-05	0.000468785	CTGGAGATCCTCCATACAGCCATGGGACAGGAACAGGATACACCATGGACACAGTCAACAGAACACATCAATATTCAGAAAAGGGGAAGTGGACAACAAACACGGAAACTGGAGCGCCCCAACTTAACCCAATTGATGGACCACTACCTGAGGACAATGAACCAAGTGGATATGCACAAACAGACTGCGTCCTGGAAGCAATGGCTTTCCTTGAGGAATCACACCCAGGAATCTTTGAAAATTCGTGTCTTGAAACGATGGAAGTTATTCAACAAACAAGAGTGGACAAACTGA
2450	NC_007358	Influenza_A_virus_(A/goose/Guangdong/1/1996(H5N1))	Orthomyxoviridae	Alphainfluenzavirus	PB1	757	CDS	0	2271	mORF	757	ATG	0.0011299	0.009357147	ATGGATGTCAATCCGACTTTACTTTTCTTAAAAGTGCCAGCGCAAAATGCTATAAGTACCACATTCCCTTATACTGGAGATCCTCCATACAGCCATGGAACAGGAACAGGATACACCATGGACACAGTCAACAGAACACATCAATATTCAGAAAAGGGGAAATGGACAACGAACACAGAGACTGGAGCACCCCAACTCAATCCGATTGATGGACCACTACCTGAGGATAATGAGCCGAGTGGGTATGCACAAACAGATTGTGTATTGGAAGCAATGGCTTTCCTTGAAGAATCCCACCCAGGGATCTTTGAAAACTCGTGTCTTGAAACGATGGAAGTTGTTCAGCAAACAAGAGTGGATAAGCTGACCCAAGGTCGCCAAACCTATGACTGGACATTGAAAAGAAACCAGCCGGCTGCAACCGCTTTGGCCAACACTATAGAGGTCTTCAGATCGAATGGTCTAACAGCCAATGAATCGGGAAGGCTAATAGATTTCCTCAAAGACGTGATGGAATCAATGGATAAGGGAGAAATGGAAATAATAACACATTTCCAGAGAAAGAGAAGAGTGAGGGACAACATGACCAAGAAAATGGTCACACAAAGAACAATAGGGAAGAAAAAACAAAGGCTGAACAAAAGGAGCTACCTAATAAGAGCACTGACACTGAACACAATGACAAAAGACGCAGAAAGAGGCAAATTGAAGAGGCGGGCAATTGCAACACCCGGGATGCAAATCAGAGGATTCGTGTACTTTGTCGAAACACTAGCGAGGAGTATCTGTGAGAAACTTGAGCAATCTGGACTCCCCGTCGGAGGGAATGAAAAGAAGGCTAAATTGGCAAATGTCGTGAGGAAGATGATGACTAACTCACAAGATACAGAGCTCTCTTTTACAATTACTGGAGACAACACCAAATGGAATGAGAATCAGAACCCTCGGATGTTTCTAGCAATGATAACATACATCACAAGGAACCAACCTGAATGGTTTAGAAATGTCTTAAGCATTGCTCCTATAATGTTCTCAAACAAGATGGCAAGATTAGGGAAAGGATACATGTTCGAAAGTAAGAGCATGAAGCTACGGACACAAATACCAGCAGAAATGCTTGCAAGCATTGACTTGAAATACTTCAACGAATCAACGAGAAAGAAAATCGAGAAAATAAGACCTCTACTAATAGATGGCACAGCCTCATTGAGTCCTGGAATGATGATGGGCATGTTCAATATGCTGAGTACAGTCTTAGGAGTTTCAATCCTGAATCTTGGGCAGAAGAGGTACACCAAAACCACATACTGGTGGGACGGACTCCAATCCTCTGATGATTTCGCTCTCATAGTGAATGCACCAAATCATGAGGGAATAGAAGCAGGGGTGGATAGGTTCTATAGGACTTGCAAACTAGTTGGAATCAATATGACCAAGAAGAAGTCTTACATAAATCGGACAGGAACATGTGAATTCACAAGCTTCTTCTACCGCTATGGGTTCGTAGCCAACTTCAGTATGGAGCTGCCCAGCTTTGGAGTGTCTGGGATTAATGAATCGGCTGACATGAGCATTGGTGTTACAGTGATAAAGAACAATATGATGGACAACGACCTTGGACCAGCAACAGCTCAGATGGCTCTTCAGCTATTCATTAAGGACTACAGATACCCATACCGATGCCACAGGGGGGATACACAAATCCAAACGAGGAGATCATTCGAGCTGAAGAAGCTGTGGGAGCAGACCCGCTCAAAGGCAGGACTGTTGGTTTCAGATGGAGGACCAAACCCATACAATATCCGGAATCTCCACATTCCGGAGGCTGGCTTGAAGTGGGAATTGATGGATGAAGACTACCAGGGCAGACTGTGTAATCCTCTGAACCCGTTTGTTAGTCATAAGGAAATTGAGTCTGTCAACAATGCTGTGGTAATGCCAGCTCATGGCCCAGCCAAGAGCATGGAATATGATGCAGTTGCGACTACACATTCATGGATTCCCAAGAGGAATCGTTCCATTCTCAACACCAGCCAAAGGGGGATTCTTGAGGATGAACAGATGTATCAGAAGTGCTGCAATCTATTCGAGAAATTCTTCCCTAGCAGTTCATATCGGAGGCCAGTTGGAATTTCCAGCATGGTGGAGGCCATGGTGTCTAGGGCCCGAATTGATGCACGAATTGACTTCGAGTCTGGAAGGATTAAGAAAGAAGAGTTTGCTGAGATCATGAAGATCTGTTCCACCATTGAAGAGCTCGGACGGCAAAAATAG
2450	NC_007358	Influenza_A_virus_(A/goose/Guangdong/1/1996(H5N1))	Orthomyxoviridae	Alphainfluenzavirus	PB1-F2	90	5UTR	-94	473	ouORF	188	ATG	0.0011299	0.009357147	ATGGATGTCAATCCGACTTTACTTTTCTTAAAAGTGCCAGCGCAAAATGCTATAAGTACCACATTCCCTTATACTGGAGATCCTCCATACAGCCATGGAACAGGAACAGGATACACCATGGACACAGTCAACAGAACACATCAATATTCAGAAAAGGGGAAATGGACAACGAACACAGAGACTGGAGCACCCCAACTCAATCCGATTGATGGACCACTACCTGAGGATAATGAGCCGAGTGGGTATGCACAAACAGATTGTGTATTGGAAGCAATGGCTTTCCTTGAAGAATCCCACCCAGGGATCTTTGAAAACTCGTGTCTTGAAACGATGGAAGTTGTTCAGCAAACAAGAGTGGATAAGCTGACCCAAGGTCGCCAAACCTATGACTGGACATTGAAAAGAAACCAGCCGGCTGCAACCGCTTTGGCCAACACTATAGAGGTCTTCAGATCGAATGGTCTAACAGCCAATGAATCGGGAAGGCTAATAGATTTCCTCAAAGACGTGATGGAATCAATGGATAAGGGAGAAATGGAAATAATAACACATTTCCAGAGAAAGAGA
2450	NC_007358	Influenza_A_virus_(A/goose/Guangdong/1/1996(H5N1))	Orthomyxoviridae	Alphainfluenzavirus	PB1	757	CDS	73	364	iORF	97	CTG	2.96E-08	1.01E-06	CTGGAGATCCTCCATACAGCCATGGAACAGGAACAGGATACACCATGGACACAGTCAACAGAACACATCAATATTCAGAAAAGGGGAAATGGACAACGAACACAGAGACTGGAGCACCCCAACTCAATCCGATTGATGGACCACTACCTGAGGATAATGAGCCGAGTGGGTATGCACAAACAGATTGTGTATTGGAAGCAATGGCTTTCCTTGAAGAATCCCACCCAGGGATCTTTGAAAACTCGTGTCTTGAAACGATGGAAGTTGTTCAGCAAACAAGAGTGGATAAGCTGA
2450	NC_007358	Influenza_A_virus_(A/goose/Guangdong/1/1996(H5N1))	Orthomyxoviridae	Alphainfluenzavirus	PB1-F2	90	5UTR	-21	270	N_ext	97	CTG	2.96E-08	1.01E-06	CTGGAGATCCTCCATACAGCCATGGAACAGGAACAGGATACACCATGGACACAGTCAACAGAACACATCAATATTCAGAAAAGGGGAAATGGACAACGAACACAGAGACTGGAGCACCCCAACTCAATCCGATTGATGGACCACTACCTGAGGATAATGAGCCGAGTGGGTATGCACAAACAGATTGTGTATTGGAAGCAATGGCTTTCCTTGAAGAATCCCACCCAGGGATCTTTGAAAACTCGTGTCTTGAAACGATGGAAGTTGTTCAGCAAACAAGAGTGGATAAGCTGA
2456	NC_007366	Influenza_A_virus_(A/New_York/392/2004(H3N2))	Orthomyxoviridae	Alphainfluenzavirus	HA	566	CDS	139	244	iORF	35	ATG	0.0028226	0.019615133	ATGACCAAATTGAAGTCACTAATGCTACTGAACTGGTTCAGAGTTCCTCAACAGGTGGAATATGCGACAGTCCTCATCAGATCCTTGATGGAGAAAACTGCACACTAA
2458	NC_007374	Influenza_A_virus_(A/Korea/426/1968(H2N2))	Orthomyxoviridae	Alphainfluenzavirus	HA	562	CDS	-6	1686	N_ext	564	ATA	0.00038907	0.003902624	ATAACAATGGCCATCATTTATCTCATACTCCTGTTCACAGCAGTGAGGGGGGACCAGATATGCATTGGATACCATGCCAATAATTCCACAGAAAAGGTCGACACAATTCTAGAGCGGAATGTCACTGTGACTCATGCCAAGGACATCCTTGAGAAGACCCATAACGGAAAGCTATGCAAACTAAACGGAATCCCTCCACTTGAACTAGGGGACTGTAGCATTGCCGGATGGCTCCTTGGAAATCCAGAATGTGATAGGCTTCTAAGTGTGCCAGAATGGTCCTATATAATGGAGAAAGAAAACCCGAGATACAGTTTGTGTTACCCAGGCAGCTTCAATGACTATGAAGAATTGAAACATCTCCTCAGCAGCGTGAAACATTTTGAGAAAGTTAAGATTTTGCCCAAAGATAGATGGACACAGCATACAACAACTGGAGGTTCATGGGCCTGCGCGGTGTCAGGTAAACCATCATTCTTCAGGAACATGGTCTGGCTGACACGTAAAGGATCAAATTATCCGGTTGCCAAAGGATCGTACAACAATACAAGCGGAGAACAAATGCTAATAATTTGGGGAGTGCACCATCCTAATGATGAGGCAGAACAAAGAGCATTGTACCAGAATGTGGGAACCTATGTTTCCGTAGCCACATCAACATTGTACAAAAGGTCAATCCCAGAAATAGCAGCAAGGCCTAAAGTGAATGGACTAGGACGTAGAATGGAATTCTCTTGGACCCTCTTGGATATGTGGGACACCATAAATTTTGAGAGCACTGGTAATCTAGTTGCACCAGAGTATGGGTTCAAAATATCGAAAAGAGGTAGTTCAGGGATCATGAAGACAGAAGGAACACTTGAGAACTGTGAAACCAAATGCCAAACTCCTTTGGGAGCAATAAATACAACACTACCTTTTCACAATGTCCACCCACTGACAATAGGTGAATGCCCCAAATATGTAAAATCGGAGAAATTGGTCTTAGCAACAGGACTAAGGAATGTTCCCCAGATTGAATCAAGAGGATTGTTTGGGGCAATAGCTGGTTTTATAGAAGGAGGATGGCAAGGAATGGTTGATGGTTGGTATGGATACCATCACAGCAATGACCAGGGATCAGGGTATGCAGCAGACAAAGAATCCACTCAAAAGGCATTTAATGGAATCACCAACAAGGTAAATTCTGTGATTGAAAAGATGAACACCCAATTTGAAGCTGTTGGGAAAGAATTCAGTAACTTAGAGAAAAGACTGGAGAACTTGAACAAAAAGATGGAAGACGGGTTTCTAGATGTGTGGACATACAATGCAGAGCTTCTAGTTCTGATGGAAAATGAGAGGACACTTGACTTTCATGATTCTAATGTCAAGAATCTGTATGATAAAGTCAGAATGCAGCTGAGAGACAACGTCAAAGAACTAGGAAATGGATGTTTTGAATTTTATCACAAATGTGACAATGAATGCATGGATAGTGTGAAAAACGGGACATATGATTATCCCAAGTATGAAGAAGAATCTAAACTAAATAGAAATGAAATCAAAGGGGTAAAATTGAGCAGCATGGGGGTTTATCAAATCCTTGCCATTTATGCTACAGTAGCAGGTTCTCTGTCACTGGCAATCATGATGGCTGGGATCTCTTTCTGGATGTGCTCCAACGGGTCTCTGCAGTGCAGAATCTGCATATGA
2460	NC_002019	Influenza_A_virus_(A/Puerto_Rico/8/1934(H1N1))	Orthomyxoviridae	Alphainfluenzavirus	NP	498	CDS	0	1494	mORF	498	ATG	2.44E-07	6.80E-06	ATGGCGTCCCAAGGCACCAAACGGTCTTACGAACAGATGGAGACTGATGGAGAACGCCAGAATGCCACTGAAATCAGAGCATCCGTCGGAAAAATGATTGGTGGAATTGGACGATTCTACATCCAAATGTGCACAGAACTTAAACTCAGTGATTATGAGGGACGGTTGATCCAAAACAGCTTAACAATAGAGAGAATGGTGCTCTCTGCTTTTGACGAAAGGAGAAATAAATACCTGGAAGAACATCCCAGTGCGGGGAAGGATCCTAAGAAAACTGGAGGACCTATATACAGAAGAGTAAACGGAAAGTGGATGAGAGAACTCATCCTTTATGACAAAGAAGAAATAAGGCGAATCTGGCGCCAAGCTAATAATGGTGACGATGCAACGGCTGGTCTGACTCACATGATGATCTGGCATTCCAATTTGAATGATGCAACTTATCAGAGGACAAGGGCTCTTGTTCGCACCGGAATGGATCCCAGGATGTGCTCTCTGATGCAAGGTTCAACTCTCCCTAGGAGGTCTGGAGCCGCAGGTGCTGCAGTCAAAGGAGTTGGAACAATGGTGATGGAATTGGTCAGGATGATCAAACGTGGGATCAATGATCGGAACTTCTGGAGGGGTGAGAATGGACGAAAAACAAGAATTGCTTATGAAAGAATGTGCAACATTCTCAAAGGGAAATTTCAAACTGCTGCACAAAAAGCAATGATGGATCAAGTGAGAGAGAGCCGGGACCCAGGGAATGCTGAGTTCGAAGATCTCACTTTTCTAGCACGGTCTGCACTCATATTGAGAGGGTCGGTTGCTCACAAGTCCTGCCTGCCTGCCTGTGTGTATGGACCTGCCGTAGCCAGTGGGTACGACTTTGAAAGAGAGGGATACTCTCTAGTCGGAATAGACCCTTTCAGACTGCTTCAAAACAGCCAAGTGTACAGCCTAATCAGACCAAATGAGAATCCAGCACACAAGAGTCAACTGGTGTGGATGGCATGCCATTCTGCCGCATTTGAAGATCTAAGAGTATTGAGCTTCATCAAAGGGACGAAGGTGGTCCCAAGAGGGAAGCTTTCCACTAGAGGAGTTCAAATTGCTTCCAATGAAAATATGGAGACTATGGAATCAAGTACACTTGAACTGAGAAGCAGGTACTGGGCCATAAGGACCAGAAGTGGAGGAAACACCAATCAACAGAGGGCATCTGCGGGCCAAATCAGCATACAACCTACGTTCTCAGTACAGAGAAATCTCCCTTTTGACAGAACAACCGTTATGGCAGCATTCACTGGGAATACAGAGGGGAGAACATCTGACATGAGGACCGAAATCATAAGGATGATGGAAAGTGCAAGACCAGAAGATGTGTCTTTCCAGGGGCGGGGAGTCTTCGAGCTCTCGGACGAAAAGGCAGCGAGCCCGATCGTGCCTTCCTTTGACATGAGTAATGAAGGATCTTATTTCTTCGGAGACAATGCAGAGGAGTACGACAATTAA
2485	NC_007363	Influenza_A_virus_(A/goose/Guangdong/1/1996(H5N1))	Orthomyxoviridae	Alphainfluenzavirus	M2	97	CDS	0	291	mORF	97	ATG	1.21E-05	0.000209286	ATGAGTCTTCTAACCGAGGTCGAAACGCCTACCAAAAACGAATGGGAGTGCAAATGCAGCGATTCAAGTGATCCTCTTGTTGTTGCCGCAAGTATCATTGGGATACTGCACTTGATATTGTGGATTCTTGATCGTCTTTTCTTCAAATGCATTTATCGTCGCCTTAAATACGGTTTGAAAAGAGGGCCTTCTACGGAAGGGGTACCTGAGTCTATGAGGGAAGAGTATCGGCAGGAACAGCAGAGTGCTGTGGATGTTGACGATGGTCATTTTGTCAACATAGAGCTGGAGTAA
2485	NC_007363	Influenza_A_virus_(A/goose/Guangdong/1/1996(H5N1))	Orthomyxoviridae	Alphainfluenzavirus	M2	97	CDS	41	68	iORF	9	ATG	0.0090802	0.04902844	ATGGGAGTGCAAATGCAGCGATTCAAGTGA
2485	NC_007363	Influenza_A_virus_(A/goose/Guangdong/1/1996(H5N1))	Orthomyxoviridae	Alphainfluenzavirus	M2	97	CDS	146	164	iORF	6	ATG	0.0089388	0.048422574	ATGCATTTATCGTCGCCTTAA
2486	NC_007363	Influenza_A_virus_(A/goose/Guangdong/1/1996(H5N1))	Orthomyxoviridae	Alphainfluenzavirus	M1	252	CDS	0	756	mORF	252	ATG	1.17E-05	0.000203317	ATGAGTCTTCTAACCGAGGTCGAAACGTACGTTCTCTCTATCGTCCCGTCAGGCCCCCTCAAAGCCGAGATCGCGCAGAGACTTGAGGATGTCTTTGCAGGAAAGAACACCGATCTCGAGGCTCTCATGGAATGGCTAAAGACAAGACCAATCCTGTCACCTCTGACTAAAGGGATTTTAGGATTTGTGTTCACGCTCACCGTGCCCAGTGAGCGAGGACTGCAGCGTAGACGCTTTGTCCAGAATGCCTTAAATGGAAATGGAGATCCAAACAATATGGATAGGGCAGTTAAGCTATACAAGAAGCTGAAAAGAGAAATAACATTCCATGGGGCTAAGGAGGTCGCACTCAGCTACTCAACCGGTGCACTTGCCAGTTGTATGGGTCTCATATACAACAGGATGGGAACGGTGACCACAGAAGTGGCTTTTGGCCTAGTGTGTGCCACTTGTGAGCAGATTGCAGATTCACAGCATCGGTCTCACAGACAGATGGCAACTACCACCAACCCACTAATCAGGCATGAGAACAGAATGGTGCTGGCCAGCACTACAGCTAAGGCTATGGAGCAGATGGCTGGATCGAGTGAGCAGGCAGCGGAAGCCATGGAGGTTGCTAGTCAGGCTAGGCAGATGGTGCAGGCAATGAGGACAATTGGGACTCATCCTAGCTCCAGTGCCGGTCTGAAAGATAATCTTCTTGAAAATTTGCAGGCCTACCAAAAACGAATGGGAGTGCAAATGCAGCGATTCAAGTGA
2486	NC_007363	Influenza_A_virus_(A/goose/Guangdong/1/1996(H5N1))	Orthomyxoviridae	Alphainfluenzavirus	M1	252	CDS	88	136	iORF	16	ATG	7.65E-05	0.001002328	ATGTCTTTGCAGGAAAGAACACCGATCTCGAGGCTCTCATGGAATGGCTAA
2489	NC_007367	Influenza_A_virus_(A/New_York/392/2004(H3N2))	Orthomyxoviridae	Alphainfluenzavirus	M2	97	CDS	0	291	mORF	97	ATG	0.00062334	0.00573872	ATGAGCCTTCTAACCGAGGTCGAAACACCTATCAGAAACGAATGGGGGTGCAGATGCAACGATTCAAGTGACCCGCTTGTTGTTGCCGCGAGTATCATTGGGATCTTGCACTTGATATTGTGGATTCTTGATCGTCTTTTTTTCAAATGCGTCTATCGACTCTTCAAACACGGCCTTAAAAGAGGCCCTTCTACGGAAGGAGTACCTGAGTCTATGAGGGAAGAATATCGAAAGGAACAGCAGAATGCTGTGGATGCTGACGACAGTCATTTTGTCAGCATAGAGTTGGAGTAA
2489	NC_007367	Influenza_A_virus_(A/New_York/392/2004(H3N2))	Orthomyxoviridae	Alphainfluenzavirus	M2	97	CDS	41	68	iORF	9	ATG	0.0013962	0.011139233	ATGGGGGTGCAGATGCAACGATTCAAGTGA
2490	NC_007377	Influenza_A_virus_(A/Korea/426/1968(H2N2))	Orthomyxoviridae	Alphainfluenzavirus	M2	97	CDS	0	291	mORF	97	ATG	6.97E-06	0.000130236	ATGAGCCTTCTAACCGAGGTCGAAACGCCTATCAGAAACGAATGGGGGTGCAGATGCAACGATTCAAGTGACCCCCTTGTTGTTGCTGCGAGTATCATTGGGATCTTGCACTTTATATTGTGGATTCTTGATCGTCTTTTTTTCAAATGCATTTATCGCTTCTTTAAACACGGTCTGAAAAGAGGGCCTTCTACGGAAGGAGTACCTGAGTCTATGAGGGAAGAATATCGAAAGGAACAGCAGAGTGCTGTGGATGCTGACGATAGTCATTTTGTCAGCATAGAGCTGGAGTAA
2490	NC_007377	Influenza_A_virus_(A/Korea/426/1968(H2N2))	Orthomyxoviridae	Alphainfluenzavirus	M2	97	CDS	41	68	iORF	9	ATG	0.0048905	0.030507016	ATGGGGGTGCAGATGCAACGATTCAAGTGA
2491	NC_007377	Influenza_A_virus_(A/Korea/426/1968(H2N2))	Orthomyxoviridae	Alphainfluenzavirus	M1	252	CDS	0	756	mORF	252	ATG	2.01E-05	0.000323119	ATGAGCCTTCTAACCGAGGTCGAAACGTACGTTCTCTCTATCGTCCCGTCAGGCCCCCTCAAAGCCGAGATCGCACAGAGACTTGAAGATGTCTTTGCTGGGAAGAACACAGATCTTGAGGCTCTCATGGAATGGCTAAAGACAAGACCAATCCTGTCACCTCTGACTAAGGGGATTTTGGGATTTGTATTCACGCTCACCGTGCCAAGTGAGCGAGGACTGCAGCGTAGACGCTTTGTCCAAAATGCCCTCAATGGGAATGGGGATCCAAATAACATGGACAGAGCAGTTAAACTGTATAGAAAGCTTAAGAGGGAGATAACATTCCATGGGGCCAAAGAAGTAGCGCTCAGTTATTCTGCTGGTGCACTTGCCAGTTGCATGGGCCTCATATACAACAGGATGGGGGCTGTGACCACTGAAGTGGCCTTTGCCGTGGTATGTGCAACCTGTGAACAGATTGCTGACTCCCAGCATAGGTCTCACAGGCAAATGGTGACAACAACCAATCCACTAATAAGACATGAGAACAGAATGGTTCTGGCCAGCACTACAGCTAAGGCTATGGAGCAAATGGCTGGATCGAGTGAGCAAGCAGCAGAGGCCATGGAGGTTGCTAGTCAGGCCAGGCAAATGGTGCAGGCAATGAGAGCCATTGGGACTCCTCCTAGCTCCAGTGCTGGTCTAAAAGATGATCTTCTTGAAAATTTGCAGGCCTATCAGAAACGAATGGGGGTGCAGATGCAACGATTCAAGTGA
2491	NC_007377	Influenza_A_virus_(A/Korea/426/1968(H2N2))	Orthomyxoviridae	Alphainfluenzavirus	M1	252	CDS	61	136	iORF	25	AAG	8.81E-06	0.000159019	AAGCCGAGATCGCACAGAGACTTGAAGATGTCTTTGCTGGGAAGAACACAGATCTTGAGGCTCTCATGGAATGGCTAA
2477	NC_007369	Influenza_A_virus_(A/New_York/392/2004(H3N2))	Orthomyxoviridae	Alphainfluenzavirus	NP	498	CDS	0	1494	mORF	498	ATG	1.38E-05	0.000233337	ATGGCGTCCCAAGGCACCAAACGGTCTTATGAACAGATGGAAACTGATGGGGATCGCCAGAATGCAACTGAGATTAGGGCATCCGTCGGGAAGATGATTGATGGAATTGGGAGATTCTACATCCAAATGTGCACTGAACTTAAACTCAGTGATCATGAAGGGCGGTTGATCCAGAACAGCTTGACAATAGAGAAAATGGTGCTCTCTGCTTTTGATGAAAGAAGGAATAAATACCTGGAAGAACACCCCAGCGCGGGGAAAGATCCCAAGAAAACTGGGGGGCCCATATACAGGAGAGTAGATGGAAAATGGATGAGGGAACTCGTCCTTTATGACAAAGAAGAGATAAGGCGAATCTGGCGCCAAGCCAACAATGGTGAGGATGCGACAGCTGGTCTAACTCACATAATGATCTGGCATTCCAATTTGAATGATGCAACATACCAGAGGACAAGAGCTCTTGTTCGAACTGGAATGGATCCCAGAATGTGCTCTCTGATGCAGGGCTCGACTCTCCCTAGAAGGTCCGGAGCTGCAGGTGCTGCAGTCAAAGGAATCGGGACAATGGTGATGGAACTGATCAGAATGGTCAAACGGGGGATCAACGATCGAAATTTCTGGAGAGGTGAGAATGGGCGGAAAACAAGAAGTGCTTATGAGAGAATGTGCAACATTCTTAAAGGAAAATTTCAAACAGCTGCACAAAGAGCAATGGTGGATCAAGTGAGAGAAAGTCGGAACCCAGGAAATGCTGAGATCGAAGATCTCATATTTTTGGCAAGATCTGCATTGATATTGAGAGGGTCAGTTGCTCACAAATCTTGCCTACCTGCCTGTGCGTATGGACCTGCAGTATCCAGTGGGTACGACTTCGAAAAAGAGGGATATTCCTTGGTGGGAATAGACCCTTTCAAACTACTTCAAAATAGCCAAATATACAGCCTAATCAGACCTAACGAGAATCCAGCACACAAGAGTCAGCTGGTGTGGATGGCATGCCATTCTGCTGCATTTGAAGATTTAAGATTGTTAAGCTTCATCAGAGGGACAAAAGTATCTCCGCGGGGGAAACTGTCAACTAGAGGAGTACAAATTGCTTCAAATGAGAACATGGATAATATGGGATCGAGCACTCTTGAACTGAGAAGCGGGTACTGGGCCATAAGGACCAGGAGTGGAGGAAACACTAATCAACAGAGGGCCTCCGCAGGCCAAACCAGTGTGCAACCTACGTTTTCTGTACAAAGAAACCTCCCATTTGAAAAGTCAACCATCATGGCAGCATTCACTGGAAATACGGAGGGAAGGACTTCAGACATGAGGGCAGAAATCATAAGAATGATGGAAGGTGCAAAACCAGAAGAAGTGTCATTCCGGGGGAGGGGAGTTTTCGAGCTCTCAGACGAGAAGGCAACGAACCCGATCGTGCCCTCTTTTGATATGAGTAATGAAGGATCTTATTTCTTCGGAGACAATGCAGAAGAGTACGACAATTAA
2479	NC_007359	Influenza_A_virus_(A/goose/Guangdong/1/1996(H5N1))	Orthomyxoviridae	Alphainfluenzavirus	PA	716	CDS	20	161	iORF	47	ATG	0.00034721	0.003530465	ATGCTTCAATCCAATGATTGTCGAGCTTGCGGAAAAGGCAATGAAAGAATATGGGGAAGATCCGAAAATCGAAACGAACAAATTTGCCGCAATATGCACGCACTTAGAAGTCTGTTTCATGTATTCAGATTTCCACTTTATTGA
2479	NC_007359	Influenza_A_virus_(A/goose/Guangdong/1/1996(H5N1))	Orthomyxoviridae	Alphainfluenzavirus	PA-X	252	CDS	20	161	iORF	47	ATG	0.00034721	0.003530465	ATGCTTCAATCCAATGATTGTCGAGCTTGCGGAAAAGGCAATGAAAGAATATGGGGAAGATCCGAAAATCGAAACGAACAAATTTGCCGCAATATGCACGCACTTAGAAGTCTGTTTCATGTATTCAGATTTCCACTTTATTGA
2479	NC_007359	Influenza_A_virus_(A/goose/Guangdong/1/1996(H5N1))	Orthomyxoviridae	Alphainfluenzavirus	PA	716	CDS	0	2148	mORF	716	ATG	0.00074908	0.006675451	ATGGAAGACTTTGTGCGACAATGCTTCAATCCAATGATTGTCGAGCTTGCGGAAAAGGCAATGAAAGAATATGGGGAAGATCCGAAAATCGAAACGAACAAATTTGCCGCAATATGCACGCACTTAGAAGTCTGTTTCATGTATTCAGATTTCCACTTTATTGATGAACGGGGCGAATCAACAATTATAGAATCTGGCGATCCCAATGCATTATTGAAACACCGGTTTGAAATAATCGAAGGGAGGGACCGAACAATGGCCTGGACAGTGGTGAATAGTATCTGCAACACCACAGGAGTTGAGAAGCCTAAATTTCTCCCAGATTTGTATGACTACAAGGAGAACCGATTTATTGAAATTGGAGTGACACGGAGGGAAGTTCACACATACTATCTAGAAAAAGCCAACAAGATAAAATCTGAGAAGACACACATTCACATATTCTCATTCACTGGAGAGGAAATGGCCACCAAAGCGGACTACACCCTTGATGAAGAAAGCAGGGCCCGAATCAAAACCAGGCTGTTCACTATAAGGCAGGAAATGGCCAGTAGGGGTTTATGGGATTCCTTTCGTCAGTCCGAGAGAGGCGAAGAGACAGTTGAAGAAAGATTTGAAATCACAGGGACTATGTGCAGGCTTGCCGACCAAAGTCTCCCACCTAATTTCTCCAGCCTTGAAAAATTTAGAGCCTATGTGGATGGATTCGAACCGAACGGCTGCATTGAGGGCAAGCTTTCTCAAATGTCGAAAGAAGTAAACGCCAGAATTGAGCCATTTCTGAAGACAACACCACGCCCTCTTAGATTACCTGATGGGCCTCCCTGCTCTCAGCGGTCGAAGTTTTTGCTGATGGATGCCCTTAAATTAAGCATCGAAGACCCGAGTCATGAGGGGGAGGGGATACCGCTATATGATGCAATCAAATGCATGAAAACATTTTTCGGCTGGAAAGAGCCCAACATTGTAAAACCACATGAAAAAGGCATAAACCCCAATTACCTCCTGGCTTGGAAGCAGGTGCTGGCAGAGCTCCAAGATATTGAAAACGAGGAGAAAATTCCAAAGACAAAGAACATGAGGAAAACAAGCCAATTGAAGTGGGCACTTGGTGAGAATATGGCACCAGAGAAAGTAGACTTTGAGGATTGCAAAGATGTTAGCGATCTAAGGCAGTATGACAGTGATGAACCAAAGCCTAGATCACTAGCAAGCTGGATCCAGAGTGAATTCAACAAGGCATGCGAATTGACAGATTCAAGTTGGATTGAACTTGATGAAATAGGGGAAGACGTTGCTCCAATTGAGCACATTGCAAGTATGAGAAGGAACTATTTCACAGCGGAAGTATCCCATTGCAGGGCTACTGAATACATAATGAAGGGAGTGTACATAAACACAGCTTTGTTGAATGCATCCTGTGCAGCCATGGATGACTTCCAACTGATCCCAATGATAAGCAAATGCAGAACCAAAGAAGGAAGACGGAAAACTAACCTGTATGGATTCCTTATAAAAGGAAGATCCCATTTGAGAAATGACACCGATGTGGTAAACTTTGTGAGTATGGAATTCTCTCTTACTGATCCGAGGCTGGAGCCACACAGATGGGAAAAGTACTGCGTTCTTCGGATAGGAGACATGCTCTTACGGACTGAAATAGGCCAAGTGTCAAGGCCCATGTTTCTTTATGTGAGAACCAATGGAACCTCCAAGATCAAGATGAAATGGGGCATGGAAATGAGGCGATGCCCTTTTCAATCCCTTCAACAGATTGAGAGCATGATTGAGGCCGAGTCTTCTGTCAAAGAAAAAGACATGACTAAAGAATTCTTTGAAAACAAATCAGAAACATGGCCAATTGGAGAATCACCCAAGGGAGTGGAGGAAGGCTCCATCGGGAAGGTGTGCAGAACCTTACTGGCTAAATCTGTTTTCAACAGTCTATATGCATCTCCACAACTCGAGGGGTTTTCAGCTGAATCAAGAAAATTGCTTCTCATTGTTCAGGCACTTAGGGACAACCTGGAACCTGGAACCTTCGATCTTGGGGGGCTATATGAAGCAATTGAGGAGTGCCTGATTAATGATCCCTGGGTTTTGCTTAATGCATCTTGGTTCAACTCCTTCCTCACACATGCACTAAGATAG
2479	NC_007359	Influenza_A_virus_(A/goose/Guangdong/1/1996(H5N1))	Orthomyxoviridae	Alphainfluenzavirus	PA-X	252	CDS	0	756	mORF	252	ATG	0.00074908	0.006675451	ATGGAAGACTTTGTGCGACAATGCTTCAATCCAATGATTGTCGAGCTTGCGGAAAAGGCAATGAAAGAATATGGGGAAGATCCGAAAATCGAAACGAACAAATTTGCCGCAATATGCACGCACTTAGAAGTCTGTTTCATGTATTCAGATTTCCACTTTATTGATGAACGGGGCGAATCAACAATTATAGAATCTGGCGATCCCAATGCATTATTGAAACACCGGTTTGAAATAATCGAAGGGAGGGACCGAACAATGGCCTGGACAGTGGTGAATAGTATCTGCAACACCACAGGAGTTGAGAAGCCTAAATTTCTCCCAGATTTGTATGACTACAAGGAGAACCGATTTATTGAAATTGGAGTGACACGGAGGGAAGTTCACACATACTATCTAGAAAAAGCCAACAAGATAAAATCTGAGAAGACACACATTCACATATTCTCATTCACTGGAGAGGAAATGGCCACCAAAGCGGACTACACCCTTGATGAAGAAAGCAGGGCCCGAATCAAAACCAGGCTGTTCACTATAAGGCAGGAAATGGCCAGTAGGGGTTTATGGGATTCCTTCGTCAGTCCGAGAGAGGCGAAGAGACAGTTGAAGAAAGATTTGAAATCACAGGGACTATGTGCAGGCTTGCCGACCAAAGTCTCCCACCTAATTTCTCCAGCCTTGAAAAATTTAGAGCCTATGTGGATGGATTCGAACCGAACGGCTGCATTGAGGGCAAGCTTTCTCAAATGTCGAAAGAAGTAA
2462	NC_007360	Influenza_A_virus_(A/goose/Guangdong/1/1996(H5N1))	Orthomyxoviridae	Alphainfluenzavirus	NP	498	CDS	-18	1494	N_ext	504	CTG	0.0033979	0.022832826	CTGAGTGACATCAACATCATGGCGTCTCAGGGCACCAAACGATCTTATGAACAGATGGAAACTGGTGGAGAACGCCAGAATGCTACTGAGATCAGAGCATCTGTTGGAAGAATGGTTGGTGGAATTGGGAGGTTTTATATACAGATGTGCACTGAACTCAAACTCAGCGACTATGAAGGAAGGCTGATTCAGAACAGCATAACAATAGAGAGAATGGTTCTCTCTGCATTTGATGAAAGGAGGAACAAATACCTGGAAGAACATCCCAGTGCGGGGAAGGACCCAAAGAAAACTGGAGGTCCAATCTACCGAAGAAGAGACGGAAAATGGGTGAGAGAGCTGATTCTGTATGACAAAGAGGAGATCAGGAGAATTTGGCGTCAAGCGAACAATGGAGAAGATGCAACTGCTGGTCTCACTCACATGATGATCTGGCATTCCAATCTAAATGATGCCACATACCAGAGAACAAGAGCTCTCGTGCGTACTGGGATGGACCCTAGAATGTGCTCTCTGATGCAAGGATCAACTCTCCCGAGGAGATCTGGAGCTGCTGGTGCGGCAGTAAAGGGAGTCGGAACGATGGTGATGGAACTAATTCGGATGATAAAGCGAGGGATTAACGATCGGAATTTCTGGAGAGGTGAAAATGGGCGAAGAACAAGAATTGCATATGAGAGAATGTGCAACATCCTCAAAGGGAAATTCCAAACAGCAGCACAAAGAGCAATGATGGATCAGGTACGGGAAAGCAGAAATCCTGGGAATGCTGAGATTGAAGATCTCATATTTCTGGCACGGTCTGCACTCATCCTGAGAGGATCAGTGGCCCACAAGTCCTGCTTGCCTGCTTGTGTGTACGGGCTTGCCGTGGCCAGTGGATATGACTTTGAGAGAGAAGGGTACTCTCTGGTCGGGATTGATCCTTTCCGTCTGCTGCAAAACAGCCAGGTCTTTAGTCTAATTAGACCAAATGAGAATCCAGCACATAAAAGTCAATTGGTGTGGATGGCATGCCATTCTGCAGCATTTGAAGATCTGAGAGTCTCAAGCTTCATCAGAGGGACAAGAGTGGCCCCAAGGGGACAACTATCTACTAGAGGAGTTCAAATTGCTTCAAATGAGAACATGGAAACAATGGACTCCAGCACTCTTGAACTGAGAAGCAGATATTGGGCTATAAGGACCAGGAGTGGAGGAAACACCAACCAGCAGAGAGCATCTGCAGGACAAATCAGTGTGCAGCCTACTTTCTCGGTACAGAGAAATCTTCCCTTCGAAAGAGCGACCATTATGGCGGCATTCACAGGGAATACAGAGGGCAGAACATCTGACATGAGGACTGAAATCATAAGGATGATGGAAAGCTCCAGACCAGAAGATGTGTCTTTCCAGGGGCGGGGAGTCTTCGAGCTCTCGGACGAAAAGGCAACGAACCCGATCGTGCCTTCCTTTGACATGAGTAATGAAGGATCTTATTTCTTCGGAGACAATGCAGAGGAATATGACAATTGA
2464	NC_002020	Influenza_A_virus_(A/Puerto_Rico/8/1934(H1N1))	Orthomyxoviridae	Alphainfluenzavirus	NEP	121	CDS	0	363	mORF	121	ATG	1.83E-15	1.59E-13	ATGGATCCAAACACTGTGTCAAGCTTTCAGGACATACTGCTGAGGATGTCAAAAATGCAGTTGGAGTCCTCATCGGAGGACTTGAATGGAATGATAACACAGTTCGAGTCTCTGAAACTCTACAGAGATTCGCTTGGAGAAGCAGTAATGAGAATGGGAGACCTCCACTCACTCCAAAACAGAAACGAGAAATGGCGGGAACAATTAGGTCAGAAGTTTGAAGAAATAAGATGGTTGATTGAAGAAGTGAGACACAAACTGAAGGTAACAGAGAATAGTTTTGAGCAAATAACATTTATGCAAGCCTTACATCTATTGCTTGAAGTGGAGCAAGAGATAAGAACTTTCTCATTTCAGCTTATTTAA
2465	NC_002020	Influenza_A_virus_(A/Puerto_Rico/8/1934(H1N1))	Orthomyxoviridae	Alphainfluenzavirus	NS1	230	CDS	0	690	mORF	230	ATG	7.08E-05	0.000940235	ATGGATCCAAACACTGTGTCAAGCTTTCAGGTAGATTGCTTTCTTTGGCATGTCCGCAAACGAGTTGCAGACCAAGAACTAGGTGATGCCCCATTCCTTGATCGGCTTCGCCGAGATCAGAAATCCCTAAGAGGAAGGGGCAGCACTCTTGGTCTGGACATCGAGACAGCCACACGTGCTGGAAAGCAGATAGTGGAGCGGATTCTGAAAGAAGAATCCGATGAGGCACTTAAAATGACCATGGCCTCTGTACCTGCGTCGCGTTACCTAACCGACATGACTCTTGAGGAAATGTCAAGGGAATGGTCCATGCTCATACCCAAGCAGAAAGTGGCAGGCCCTCTTTGTATCAGAATGGACCAGGCGATCATGGATAAAAACATCATACTGAAAGCGAACTTCAGTGTGATTTTTGACCGGCTGGAGACTCTAATATTGCTAAGGGCTTTCACCGAAGAGGGAGCAATTGTTGGCGAAATTTCACCATTGCCTTCTCTTCCAGGACATACTGCTGAGGATGTCAAAAATGCAGTTGGAGTCCTCATCGGAGGACTTGAATGGAATGATAACACAGTTCGAGTCTCTGAAACTCTACAGAGATTCGCTTGGAGAAGCAGTAATGAGAATGGGAGACCTCCACTCACTCCAAAACAGAAACGAGAAATGGCGGGAACAATTAGGTCAGAAGTTTGA
2465	NC_002020	Influenza_A_virus_(A/Puerto_Rico/8/1934(H1N1))	Orthomyxoviridae	Alphainfluenzavirus	NS1	230	CDS	49	79	iORF	10	ATG	0.000245	0.002642667	ATGTCCGCAAACGAGTTGCAGACCAAGAACTAG
2539	NC_006309	Influenza_C_virus_(C/Ann_Arbor/1/50)	Orthomyxoviridae	Gammainfluenzavirus	P3	709	CDS	82	103	iORF	7	ATG	0.00024188	0.002622399	ATGGGGATCACGAAAGAAAAATAA
2541	NC_006312	Influenza_C_virus_(C/Ann_Arbor/1/50)	Orthomyxoviridae	Gammainfluenzavirus	M1	242	CDS	0	726	mORF	242	ATG	0.0055231	0.033734463	ATGGCACATGAAATACTGATTGCTGAAACAGAGGCATTTCTAAAAAATGTTGCTCCTGAGACCAGGACAGCAATAATTTCAGCAATAACAGGAGGAAAATCAGCCTGCAAATCAGCAGCTAAACTGATTAAGAATGAACATCTTCCCCTAATGTCTGGAGAAGCCACCACAATGCACATCGTTATGAGGTGCTTATATCCTGAAATAAAACCATGGAAAAAGGCAAGCGACATGCTGAATAAAGCAACTTCTAGTTTGAAAAAATCAGAAGGAAGAGACATAAGAAAGCAAATGAAAGCAGCTGGAGACTTCTTGGGAGTGGAGTCAATGATGAAAATGAGGGCCTTCAGAGATGACCAAATAATGGAAATGGTTGAAGAAGTATATGATCACCCAGACGACTACACACCAGACATCCGAATAGGAACAATCACAGCTTGGTTGAGATGCAAAAACAAGAAAAGTGAAAGATACAGGAGTAATGTCTCAGAAAGTGGAAGAACAGCTTTAAAAATTCATGAAGTAAGAAAAGCCAGCACAGCAATGAACGAGATTGCTGGTATTACTGGCCTTGGAGAAGAAGCACTATCTCTCCAAAGACAAACAGAAAGTTTGGCCATATTATGTAATCACACTTTTGGAAGTAATATAATGAGACCCCACTTGGAAAAAGCAATAAAAGGAGTTGAAGGCAGAGTTGGAGAGATGGGACGAATGGCAATGAAATGA
2543	NC_006306	Influenza_C_virus_(C/Ann_Arbor/1/50)	Orthomyxoviridae	Gammainfluenzavirus	NS2	182	CDS	0	546	mORF	182	ATG	0	0	ATGTCCGACAAAACAGTCAAATCAACAAATTTAATGGCATTTGTAGCCACAAAAATGTTAGAGAGACAAGAAGATTTAGACACATGCACTGAAATGCAAGTAGAAAAAATGAAAACGTCAACAAAAGCCAGGTTGAAAACAGAATCTTCTTTTGCACCTAGAACATGGGAAGATGCAATAAAAGATGAAATACTAAGAAGATCTGTGGATACCTCATCGCTAGACAAGTGGCCGGAATTGAAACAGGAATTAGAAAATGTTTCAGATGCATTAAAAGCGGATTCGTTATGGCTACCGATGAAATCTCTCTCACTATACTCCAAAGTATCAAATCAGGAGCCCAGCTCGATCCCTATTGGGGAAATGAAACACCAGATATTGACAAGACTGAAGCTTATATGCTCTCGCTTAGAGAAGCTGGACCTTAACCTGAGCAAAGCAGTCTTAGGAATCCAAAATTCTGAAGATCTTATTTTGATCATATATAACAGAGATGTTTGTAAAAACACTATATTAATGATAAAATCTTTGTGTAATTCACTTATATAA
2543	NC_006306	Influenza_C_virus_(C/Ann_Arbor/1/50)	Orthomyxoviridae	Gammainfluenzavirus	NS1	246	CDS	0	738	mORF	246	ATG	0	0	ATGTCCGACAAAACAGTCAAATCAACAAATTTAATGGCATTTGTAGCCACAAAAATGTTAGAGAGACAAGAAGATTTAGACACATGCACTGAAATGCAAGTAGAAAAAATGAAAACGTCAACAAAAGCCAGGTTGAAAACAGAATCTTCTTTTGCACCTAGAACATGGGAAGATGCAATAAAAGATGGTGAGCTTCTATTCAACGGGACGATTCTGCAAGCAGAGTCTCCTACAATGACGCCAGCGTCCGTAGAAATGAAGGGGAAGAAATTTCCTATTGATTTTGCTCCAAGAAACATAGCACCAATTGGGCAAAATCCAATATATTTGTCACCATGTATTCCTAACTTTGATGGAAACGTCTGGGAAGCAACGATGTATCATCATCGTGGAGCAACTTTGACAAAGACAATGAATTGCAACTGTTTTCAAAGAACAATTTGGTGCCATCCAAATCCTTCACGTATGAGATTGAGCTATGCATTTGTTTTGTATTGCAGAAATACTAAGAAGATCTGTGGATACCTCATCGCTAGACAAGTGGCCGGAATTGAAACAGGAATTAGAAAATGTTTCAGATGCATTAAAAGCGGATTCGTTATGGCTACCGATGAAATCTCTCTCACTATACTCCAAAGTATCAAATCAGGAGCCCAGCTCGATCCCTATTGGGGAAATGAAACACCAGATATTGACAAGACTGAAGCTTATATGCTCTCGCTTAGAGAAGCTGGACCTTAA
2497	NC_007357	Influenza_A_virus_(A/goose/Guangdong/1/1996(H5N1))	Orthomyxoviridae	Alphainfluenzavirus	PB2	759	CDS	-18	2277	N_ext	765	AGG	2.89E-15	2.40E-13	AGGTCAATTATATTCAATATGGAAAGAATAAAAGAACTAAGAGATCTAATGTCGCAGTCCCGCACTCGCGAGATACTAACAAAAACCACTGTGGATCATATGGCCATAATCAAGAAATACACATCAGGAAGACAAGAGAAGAACCCTGCTCTCAGAATGAAATGGATGATGGCAATGAAATATCCAATCACAGCAGACAAGAGAATAATGGAGATGATTCCTGAAAGGAATGAGCAAGGACAAACGCTTTGGAGCAAGACAAATGATGCTGGGTCGGACAGAGTGATGGTGTCTCCCCTAGCTGTAACTTGGTGGAACAGGAATGGGCCGACAACAAGTACAGTCCATTATCCAAAGGTTTACAAAACATACTTTGAGAAGGTTGAAAGGTTAAAACATGGAACCTTCGGTCCCGTTCATTTCCGAAACCAAGTTAAAATACGTCGCCGGGTGGATATAAACCCGGGCCATGCAGATCTCAGTGCTAAAGAAGCACAAGATGTTATCATGGAGGTCGTTTTCCCAAATGAAGTGGGAGCTAGAATATTGACATCAGAGTCGCAATTGACAATAACAAAAGAGAAGAAAGAAGAGCTCCAGGATTGTAAAATTGCTCCTTTAATGGTGGCATACATGTTGGAAAGAGAACTGGTCCGCAAAACCAGATTTCTACCGGTAGCAGGCGGAACAAGCAGTGTGTACATTGAGGTATTGCATTTGACTCAAGGGACCTGTTGGGAACAGATGTACACTCCCGGCGGAGAAGTAAGAAATGATGATGTTGACCAGAGTTTGATCATCGCTGCCAGAAACATTGTTAGGAGAGCAACAGTATCAGCGGACCCACTGGCATCACTCTTGGAGATGTGTCACAGCACACAAATTGGGGGAATAAGGATGGTGGACATCCTTAGGCAAAACCCAACTGAGGAGCAAGCTGTGGATATATGCAAAGCAGCAATGGGTTTGAGGATCAGTTCATCCTTTAGCTTTGGAGGCTTCACTTTCAAAAGAACAAATGGATCATCCGTCAAGAAGGAAGAGGAAGTGCTTACAGGCAACCTCCAAACATTGAAAATAAAAGTACATGAGGGGTATGAAGAATTCACAATGGTTGGGCGGAGAGCAACAGCTATCCTGAGGAAAGCAACTAGAAGGCTGATTCAGTTGATAGTAAGTGGAAGAGATGAACAATCAATCGCTGAAGCGATCATTGTAGCAATGGTGTTCTCACAGGAGGATTGCATGATAAAGGCAGTCCGAGGCGATCTGAATTTCGTGAACAGAGCAAACCAAAGATTGAACCCCATGCATCAACTCCTGAGGCACTTCCAAAAAGATGCAAAAGTGCTGTTTCAGAACTGGGGAATTGAACCTATTGACAATGTCATGGGGATGATCGGAATATTACCTGACATGACTCCAAGCGCAGAGATGTCACTGAGAGGAGTGAGAGTTAGTAAGATGGGAGTAGATGAATATTCCAGCACGGAGAGAGTGGTGGTGAGTATTGACCGTTTCTTGAGGGTCCGAGATCAGCAGGGGAACGTACTCTTATCTCCTGAAGAGGTTAGTGAAACACAGGGAACAGAGAAGTTGACAATAACATATTCATCCTCAATGATGTGGGAAATCAACGGTCCTGAGTCAGTGCTTGTTAACACTTATCAATGGATCATCAGGAATTGGGAGACTGTAAAGATTCAATGGTCTCAAGATCCCACAATGCTGTACAATAAGATGGAGTTTGAATCGTTCCAATCCTTGGTGCCAAAGGCTGCCAGAAGCCAATATAGTGGATTTGTGAGAACACTATTCCAACAGATGCGTGATGTTTTGGGGACATTTGATACTGTCCAAATAATCAAGCTGCTACCATTTGCAGCAGCCCCACCGGAGCCGAGCAGAATGCAGTTTTCTTCTCTAACTGTGAATGTGAGAGGCTCAGGAATGAGAATACTCGTGAGGGGTAACTCCCCCGTGTTCAACTACAACAAGGCAACCAAAAGGCTTACAGTCCTCGGAAAGGACGCAGGTGCATTAACAGAAGATCCAGACGAGGGAACAGCCGGGGTGGAATCTGCAGTATTGAGGGGATTCCTAATTCTAGGCAGAGAGGACAAAAGATATGGACCCGCATTGAGCATCAATGAACTGAGCAATCTTGCAAAAGGGGAGAAGGCTAATGTATTGATAATGCAAGGAGACGTGGTGTTGGTAATGAAACGGAAACGGGACTTTAGCATACTTACTGACAGCCAGACAGCGACCAAAAGAATTCGGATGGCCATCAATTAG
2498	NC_007378	Influenza_A_virus_(A/Korea/426/1968(H2N2))	Orthomyxoviridae	Alphainfluenzavirus	PB2	759	CDS	-18	2277	N_ext	765	AGG	0	0	AGGTCAATTATATTCAATATGGAAAGAATAAAAGAACTACGGAATCTGATGTCGCAGTCTCGCACTCGCGAGATACTAACAAAAACCACAGTGGACCATATGGCCATAATTAAGAAGTACACATCAGGGAGACAGGAAAAGAACCCGTCACTTAGGATGAAATGGATGATGGCAATGAAATATCCAATTACAGCTGACAAGAGGATAACAGAAATGGTTCCTGAGAGAAATGAGCAAGGACAAACTCTATGGAGTAAAATGAGTGATGCCGGGTCAGATCGAGTAATGGTATCACCTTTGGCAGTGACATGGTGGAATAGAAATGGACCAATGACAAGTACGGTTCATTATCCAAAAATCTACAAGACTTATTTTGAGAAAGTCGAAAGGTTAAAACATGGAACCTTTGGCCCTGTCCATTTTAGAAACCAAGTCAAAATACGCCGAAGAGTTGACATAAACCCTGGTCATGCAGACCTCAGTGCCAAGGAGGCACAAGACGTAATCATGGAAGTTGTTTTCCCCAATGAAGTGGGGGCCAGGATACTAACGTCGGAATCACAATTAACAATAACCAAAGAGAAAAAAGAAGAACTCCAAGATTGCAAAATTTCTCCTTTGATGGTTGCATACATGTTAGAGAGAGAACTTGTCCGAAAAACGAGATTTCTCCCAGTTGCTGGTGGAACAAGCAGTGTGTACATTGAAGTGTTACACTTGACTCAAGGAACATGTTGGGAACAGATGTACACCCCAGGTGGAGAAGTGAGGAATGATGATGTTGATCAAAGTCTAATTATTGCAGCCAGGAACATAGTGAGAAGAGCAGCAGTATCAGCAGATCCACTAGCATCTTTATTGGAGATGTGCCACAGCACACAGATTGGCGGGACAAGGATGGTGGACATTCTTAGGCAGAACCCAACGGAAGAACAAGCTGTGGATATATGCAAGGCTGCAATGGGACTGAGAATCAGCTCATCCTTCAGTTTTGGCGGGTTCACATTTAAGAGAACAAGCGGGTCATCAATCAAGAGAGAGGAAGAAGTGCTTACGGGCAATCTCCAAACATTGAAAATAAGGGTGCATGAGGGGTACGAGGAATTCACAATGGTGGGGAAAAGGGCAACAGCTATACTCAGAAAAGCAACCAGGAGATTGGTTCAGCTGATAGTGAGTGGAAGAGACGAACAGTCAATAGCCGAAGCAATAATTGTAGCCATGGTGTTTTCACAAGAAGATTGCATGATAAAAGCAGTTAGAGGTGACCTGAATTTCGTTAATAGGGCAAATCAGCGATTGAATCCCATGCATCAACTTTTAAGACATTTTCAGAAAGATGCAAAAGTGCTCTTTCAAAATTGGGGAATTGAACATATCGACAATGTAATGGGAATGATTGGAGTATTACCAGACATGACTCCAAGCACAGAGATGTCAATGAGAGGGATAAGAGTCAGCAAAATGGGCGTGGATGAATACTCCAGCACAGAGAGGGTAGTGGTAAGCATTGACCGGTTTTTGAGAGTTCGAGACCAACGAGGAAATGTACTACTATCTCCTGAGGAGGTCAGTGAAACACAGGGGACAGAGAAACTGACAATAACTTACTCATCGTCAATGATGTGGGAGATTAATGGCCCTGAGTCAGTGTTGGTCAATACCTATCAGTGGATCATCAGAAACTGGGAAACTGTTAAAATTCAATGGTCTCAGAATCCTACAATGCTATACAATAAAATGGAATTTGAGCCATTTCAGTCTTTAGTTCCTAAGGCCATTAGAGGCCAATACAGTGGATTTGTTAGGACTCTATTCCAACAAATGAGGGATGTACTTGGGACATTTGATACCACCCAGATAATAAAGCTTCTTCCCTTTGCAGCCGCCCCACCAAAGCAAAGTAGAATGCAGTTCTCTTCATTGACTGTGAATGTGAGGGGATCAGGAATGAGAATACTTGTAAGGGGCAATTCTCCTGTATTCAACTACAACAAGACCACTAAGAGACTAACAATTCTCGGAAAGGATGCTGGCACTTTAACTGAAGACCCAGATGAAGGCACATCCGGAGTGGAGTCCGCTGTTCTGAGAGGATTCCTCATTCTGGGCAAGGAAGATAGAAGATATGGACCAGCATTAAGCATCAATGAACTGAGTACCCTTGCAAAAGGAGAAAAGGCTAATGTACTAATTGGGCAAGGAGACGTGGTGTTGGTAATGAAACGAAAACGGGACTCTAGCATACTTACTGACAGCCAGACAGCGACCAAAAGAATTCGGATGGCCATCAATTAA
2501	NC_007373	Influenza_A_virus_(A/New_York/392/2004(H3N2))	Orthomyxoviridae	Alphainfluenzavirus	PB2	759	CDS	-18	2277	N_ext	765	AGG	4.85E-13	3.13E-11	AGGTCAATTATATTCAGTATGGAAAGAATAAAAGAACTACGGAACCTGATGTCGCAGTCTCGCACTCGCGAGATACTGACAAAAACCACAGTGGACCATATGGCCATAATTAAGAAGTACACATCGGGGAGACAGGAAAAGAACCCGTCACTTAGGATGAAATGGATGATGGCAATGAAATACCCAATCACTGCTGACAAAAGGATAACAGAAATGGTTCCGGAGAGAAATGAACAAGGACAAACTCTATGGAGTAAAATGAGTGATGCTGGATCAGATCGAGTGATGGTATCACCTTTGGCTGTAACATGGTGGAATAGAAATGGACCCGTGGCAAGTACGGTCCATTACCCAAAAGTATACAAGACTTATTTTGACAAAGTCGAAAGGTTAAAACATGGAACCTTTGGCCCTGTTCATTTTAGAAATCAAGTCAAGATACGCAGAAGAGTAGACATAAACCCTGGTCATGCAGACCTCAGTGCCAAAGAGGCACAAGATGTAATTATGGAAGTTGTTTTTCCCAATGAAGTGGGAGCCAGGATACTAACATCAGAATCGCAATTAACAATAACTAAAGAGAAAAAAGAAGAACTCCGAGATTGCAAAATTTCTCCCTTGATGGTTGCATACATGTTAGAGAGAGAACTTGTCCGAAAAACAAGATTTCTCCCAGTTGCTGGCGGAACAAGCAGTATATACATTGAAGTCTTACATTTGACTCAAGGAACGTGTTGGGAACAAATGTACACTCCAGGTGGAGAAGTGAGGAATGACGATGTTGACCAAAGCCTAATTATTGCGGCCAGGAACATAGTAAGAAGAGCTGCAGTATCAGCAGATCCACTAGCATCTTTATTGGAGATGTGCCACAGCACACAAATTGGCGGGACAAGGATGGTGGACATTCTTAGACAGAACCCGACTGAAGAACAAGCTGTGGATATATGCAAGGCTGCAATGGGATTGAGAATCAGCTCATCCTTCAGCTTTGGTGGGTTTACATTTAAAAGAACAAGCGGGTCATCAGTCAAAAAAGAGGAAGAAGTGCTTACAGGCAATCTCCAAACATTGAAGATAAGAGTACATGAGGGGTATGAGGAGTTCACAATGGTGGGGAAAAGAGCAACAGCTATACTCAGAAAAGCAACCAGAAGATTGGTTCAGCTCATAGTGAGTGGAAGAGACGAACAGTCAATAGCCGAAGCAATAATCGTGGCCATGGTGTTTTCACAAGAGGATTGCATGATAAAAGCAGTTAGAGGTGACCTGAATTTCGTCAACAGAGCAAATCAACGGTTGAACCCCATGCATCAGCTTTTAAGGCATTTTCAGAAAGATGCGAAAGTGCTTTTTCAAAATTGGGGAATTGAACACATCGACAGTGTGATGGGAATGGTTGGAGTATTACCAGATATGACTCCAAGCACAGAGATGTCAATGAGAGGAATAAGAGTCAGCAAAATGGGTGTGGATGAATACTCCAGTACAGAGAGGGTGGTGGTTAGCATTGATCGGTTTTTGAGAGTTCGAGACCAACGCGGGAATGTATTATTGTCTCCTGAGGAGGTCAGTGAAACACAGGGAACTGAAAGATTGACAATAACATATTCATCGTCGATGATGTGGGAGATTAACGGTCCTGAGTCGGTTTTGGTCAATACCTATCAATGGATCATCAGAAATTGGGAAGCTGTCAAAATTCAATGGTCTCAGAATCCTGCAATGTTGTACAACAAAATGGAATTTGAACCATTTCAATCTTTAGTCCCCAAGGCCATTAGAAGCCAATACAGTGGGTTTGTCAGAACTCTATTCCAACAAATGAGAGACGTACTTGGGACATTTGACACCACCCAGATAATAAAGCTTCTCCCTTTTGCAGCCGCTCCACCAAAGCAAAGCAGAATGCAGTTCTCTTCACTGACTGTAAATGTGAGGGGATCAGGGATGAGAATACTTGTAAGGGGCAATTCTCCTGTATTCAACTACAACAAGACCACTAAAAGACTAACAATTCTCGGAAAAGATGCCGGCACTTTAATTGAAGACCCAGATGAAAGCACATCCGGAGTGGAGTCCGCCGTCTTGAGAGGGTTTCTCATTATAGGTAAGGAAGACAGAAGATACGGACCAGCATTAAGCATCAATGAACTGAGTAACCTTGCAAAAGGGGAAAAGGCTAATGTGCTAATCGGGCAAGGAGACGTGGTGTTGGTAATGAAACGAAAACGGGACTCTAGCATACTTACTGACAGCCAGACAGCGACCAAAAGAATTCGGATGGCCATCAATTAA
2503	NC_003977	Hepatitis_B_virus	Hepadnaviridae	Orthohepadnavirus	X	154	CDS	-43	8	ouORF	17	CTG	0.0066829	0.03885315	CTGATAACTCTGTTGTCCTATCCCGCAAATATACATCGTTTCCATGGCTGCTAG
2503	NC_003977	Hepatitis_B_virus	Hepadnaviridae	Orthohepadnavirus	X	154	CDS	0	462	mORF	154	ATG	0.0066484	0.038758914	ATGGCTGCTAGGCTGTGCTGCCAACTGGATCCTGCGCGGGACGTCCTTTGTTTACGTCCCGTCGGCGCTGAATCCTGCGGACGACCCTTCTCGGGGTCGCTTGGGACTCTCTCGTCCCCTTCTCCGTCTGCCGTTCCGACCGACCACGGGGCGCACCTCTCTTTACGCGGACTCCCCGTCTGTGCCTTCTCATCTGCCGGACCGTGTGCACTTCGCTTCACCTCTGCACGTCGCATGGAGACCACCGTGAACGCCCACCAAATATTGCCCAAGGTCTTACATAAGAGGACTCTTGGACTCTCAGCAATGTCAACGACCGACCTTGAGGCATACTTCAAAGACTGTTTGTTTAAAGACTGGGAGGAGTTGGGGGAGGAGATTAGGTTAAAGGTCTTTGTACTAGGAGGCTGTAGGCATAAATTGGTCTGCGCACCAGCACCATGCAACTTTTTCACCTCTGCCTAA
2467	NC_004906	Influenza_A_virus_(A/Hong_Kong/1073/99(H9N2))	Orthomyxoviridae	Alphainfluenzavirus	NEP	121	CDS	-14	-2	uORF	4	GTG	0.0045853	0.029093577	GTGACAAAGACATAA
2467	NC_004906	Influenza_A_virus_(A/Hong_Kong/1073/99(H9N2))	Orthomyxoviridae	Alphainfluenzavirus	NEP	121	CDS	0	363	mORF	121	ATG	3.10E-13	2.03E-11	ATGGATTCCAACACTGTGTCAAGCTTTCAGGACATACTGACGAGGATGTCAAAAATGCAATTGGGGTCCTCATCGGAGGACTTGAATGGAATGATAACACAGTTCGAGTCTCTGAAACTCTACAGAGATTCACTTGGAGAAGCAGTGATGAGAATGGGAGATCTCCACTCCCTCCAAAACAGAAACGGAAAGTGGAGAGAACAATTGAGCCAGAAGTTTGAAGAGATAAGATGGTTAATTGAAGAAATGCGACATAGGTTAAGAATTACAGAGAATAGCTTTGAGCAAATAACCTTTATGCAAGCCTTACAACTATTGCTTGAAGTGGAGCAAGAGATAAGAACTTTCTCGTTTCAGCTTATTTAA
2469	NC_007370	Influenza_A_virus_(A/New_York/392/2004(H3N2))	Orthomyxoviridae	Alphainfluenzavirus	NEP	121	CDS	-14	-2	uORF	4	GTG	0.0045855	0.029093577	GTGACAAAGACATAA
2469	NC_007370	Influenza_A_virus_(A/New_York/392/2004(H3N2))	Orthomyxoviridae	Alphainfluenzavirus	NEP	121	CDS	0	363	mORF	121	ATG	1.19E-11	6.86E-10	ATGGATTCCAACACTGTGTCAAGTTTCCAGGACATACTATTGAGGATGTCAAAAATGCAATTGGGGTCCTCATCGGAGGACTTGAATGGAATGATAACACAGTTCGAGTCTCTAAAAATCTACAGAGATTCGCTTGGAGAAGCAGTAATGAGAATGGGGGACCTCCACTTACTCCAAAACAGAAACGGAAAATGGCGAGAACAGCTAGGTCAAAAGTTTGAAGAGATAAGATGGCTGATTGAAGAAGTGAGACACAGACTAAAAACAACTGAAAATAGCTTTGAACAAATAACATTCATGCAAGCATTACAACTGCTGTTTGAAGTGGAACAGGAGATAAGAACTTTCTCATTTCAGCTTATTTAA
2470	NC_007370	Influenza_A_virus_(A/New_York/392/2004(H3N2))	Orthomyxoviridae	Alphainfluenzavirus	NS1	230	CDS	-14	-2	uORF	4	GTG	0.0045855	0.029093577	GTGACAAAGACATAA
2470	NC_007370	Influenza_A_virus_(A/New_York/392/2004(H3N2))	Orthomyxoviridae	Alphainfluenzavirus	NS1	230	CDS	0	690	mORF	230	ATG	0.0070785	0.040743709	ATGGATTCCAACACTGTGTCAAGTTTCCAGGTAGATTGCTTTCTTTGGCATATCCGGAAACAAGTTGTAGACCAAGAACTGAGTGATGCCCCATTCCTTGATCGGCTTCGCCGAGATCAGAGGTCCCTAAGGGGAAGAGGCAATACTCTCGGTCTAGACATCAAAGCAGCCACCCATGTTGGAAAGCAAATTGTAGAAAAGATTCTGAAAGAAGAATCTGATGAGGCACTTAAAATGACCATGGTCTCCACACCTGCTTCGCGATACATAACTGACATGACTATTGAGGAATTGTCAAGAAACTGGTTCATGCTAATGCCCAAGCAGAAAGTGGAAGGACCTCTTTGCATCAGAATGGACCAGGCAATCATGGAGAAAAACATCATGTTGAAAGCGAATTTCAGTGTGATTTTTGACCGACTAGAGACCATAGTATTACTAAGGGCTTTCACCGAAGAGGGAGCAATTGTTGGCGAAATCTCACCATTGCCTTCTTTTCCAGGACATACTATTGAGGATGTCAAAAATGCAATTGGGGTCCTCATCGGAGGACTTGAATGGAATGATAACACAGTTCGAGTCTCTAAAAATCTACAGAGATTCGCTTGGAGAAGCAGTAATGAGAATGGGGGACCTCCACTTACTCCAAAACAGAAACGGAAAATGGCGAGAACAGCTAGGTCAAAAGTTTGA
2492	NC_007367	Influenza_A_virus_(A/New_York/392/2004(H3N2))	Orthomyxoviridae	Alphainfluenzavirus	M1	252	CDS	85	136	iORF	17	AAG	0.00031473	0.003241916	AAGATGTCTTTGCTGGGAAAAACACAGATCTTGAGGCTCTCATGGAATGGCTAA
2506	NC_005084	Reptilian_ferlavirus	Paramyxoviridae	Ferlavirus	F	545	CDS	0	1635	mORF	545	ATG	8.45E-06	0.000153503	ATGACTAGGATAACTATCCTTCAGATTATCCTGACACTAACACTTCCGGTCATGTGTCAAGTCTCATTTGATAACCTTGAACAAGTAGGGGTCATGTTTGATAAGCCCAAGTTCCTGAAGATCACGGGTCCGGCTAGTACTGCGACAATGATAATCAAATTAATACCAACACTAGGAACTATGGAGAGCTGTGGAACTTCTGCTGTTAATGAATATAAGAAGACTCTTGACACCATCTTAGTACCTCTGAGGGACACCATAAACAAATTAAGTACTGATATCACTGTAGTAGAAGGGACCTCAAACATATCAAACAAGAGAGAGAAGAGATTTGTCGGAATAGCGATTGCAGTTGGAGCTGTTGCCCTAGCTACGTCTGCACAGATAACAGCGGGGATTGCTCTCTCTAATACTATTAAGAATGCAGAGGCGATCGAAAGTATCAAATCATCTATCCAAGCGTCAAACCAGGCAATACAGAAAGTCATAGATGCTCAAGGAAGAACTGTCACAGTCATAAATGGTATTCAAGATCACATAAACTCCGTAATTAATCCGGCTTTGAACCAACTGGGGTGTGATGTCGCCAAAAACACACTTGCTATATCCCTGACTCAGTACTTCTCTAAACTTTCATTGCTATTTGGACCTAATCTTAGGAACCCTGTCGAACAACCCTTGTCAGTTCAGGCGATAGCCGGCTTAATGGATGGTGATATTAATGCGGTAGTATCACAATTAGGGTATACTCAATCCGACCTGCTTGACTTATTGTCCACAGAGTCGATAGTGGGGACAGTCACGGCCATTGATATGGTTAACTACATGATCCAGATTGAGATGTCCTTCCCCCAATATATTACAATTCCTGACACGAAAGTACTAGAAGGGCACAAAATCACCTTCAATGATAAGGGTTCTGAATGGCAAACTCAAGTCCCTAGCACCATCGCAGTTAGAGATATACTAATTGCCGGGGTTGACCCTGATGGATGTTCGATCACAAGTACTTCTTACATATGTAAGAATGATCCAACATACGCCATGTCAGAGGTCCTTACTAATTGTTTCAGAGGCAATACACAAGAGTGTCCGAGAGCCAGGATAACATCTACATTCGCTACTAGATTCGCAATTGCAAGATCTACAGTCATAGCCAATTGTGTCGCTGCAGTATGTTTATGCGGTGACCCCGGGATCCCTGTAGTACAGAAAGCCGAAGTGACTCTGACTGCGATGACCCTTGATCAATGTAGCTTGATAACTGTGGACGGGCTACAAATCAAACCCAGCAAAAGCATTGCGAACGTAACTGCCAATTTTGGAAACATAACGTTAGGGCCAGTGGTATCAGTTGGGGACCTAGACTTATCAGCAGAACTAACTAAGGTCCAATCAGATCTAAAGGAGGCTCAGGATAAGCTCGATGAATCAAATGCAATCCTACAAGGAATTAACAATAAGATCCTGACTGCTCCAACCTCTATCGCATTAATTGTAGTCTCTGTTGTGGTTATTTTGTTAATCATAGGGATGATCAGCTGGTTGGTCTGGTTGACCAAGGCAGTCAGGAGGTCCAACACTAGGTCAGAAAGGGTGACACCAAGTGCTTACAACAATCTAGGCTTTATAAAATAA
2533	NC_006308	Influenza_C_virus_(C/Ann_Arbor/1/50)	Orthomyxoviridae	Gammainfluenzavirus	PB1	754	CDS	0	2262	mORF	754	ATG	2.04E-09	8.58E-08	ATGGAAATCAACCCATATTTGATGTTTCTAAACAACGACGTCACATCGCTGATATCAACAACATACCCCTATACAGGGCCACCTCCAATGTCACATGGATCATCAACCAAATACACTTTGGAAACTATTAAAAGAACATATGACTACTCAAGAACATCAGTTGAAAAAACATCGAAAGTTTTCAATATACCAAGAAGAAAGTTTTGCAATTGTCTTGAAGACAAAGATGAGTTGGTAAAACCAACAGGAAACGTTGATATCAGTTCCTTGTTGGGCCTTGCAGAGATGATGGAGAAAAGAATGGGGGAAGGATTTTTTAAGCATTGTGTAATGGAGGCAGAAACAGAAATACTTAAAATGCACTTCTCTAGACTTACGGAAGGAAGACAAACATATGATTGGACTTCTGAAAGAAACATGCCAGCGGCCACTGCTTTGCAACTGACAGTTGATGCCATAAAAGAAACAGAAGGACCATTTAAAGGGACAACAATGCTTGAATATTGCAATAAAATGATAGAAATGCTTGATTGGAAAGAAGTTAAATTCAGAAAAGTCAAAACAATGGTGAGAAGGGAGAAAGATAAAAGAAGTGGGAAGGAGATAAAAACTAAAGTACCTGTAATGGGAATTGACTCAATTAAACATGATGAGTTTTTAATTAGAGCATTAACTATTAATACCATGGCCAAAGATGGGGAAAGAGGGAAATTGCAAAGAAGAGCAATTGCAACACCCGGTATGATAGTAAGACCATTTTCAAAAATTGTTGAAACTGTAGCACAGAAAATATGTGAGAAATTGAAAGAAAGCGGTCTACCTGTTGGTGGTAATGAGAAGAAAGCAAAACTTAAGACTACTGTTACTTCTCTCAATGCCAGGATGAACAGTGATCAGTTTGCAGTTAATATAACTGGAGACAATAGTAAATGGAATGAATGCCAACAACCTGAGGCTTATTTAGCACTTTTGGCTTACATCACCAAAGACTCCTCTGATTTAATGAAAGACTTATGCAGTGTTGCTCCAGTGCTTTTCTGTAATAAGTTTGTGAAACTTGGACAAGGAATAAGACTTTCAAATAAAAGAAAAACAAAGGAAGTCATAATAAAAGCTGAGAAAATGGGAAAATACAAGAATCTAATGAGAGAAGAATATAAAAACCTTTTTGAACCCTTAGAGAAATATATTCAGAAGGATGTCTGTTTTTTACCTGGAGGAATGCTTATGGGAATGTTCAACATGCTGTCAACAGTTCTTGGAGTAAGTACATTATGTTATATGGATGAAGAACTAAAAGCCAAAGGATGTTTTTGGACTGGACTCCAATCTTCTGATGACTTTGTTCTTTTTGCAGTTGCTTCAAACTGGTCAAATATACATTGGACAATAAGACGGTTTAATGCTGTATGCAAGTTAATTGGTATAAACATGTCTCTTGAAAAATCGTATGGTTCTCTCCCAGAACTCTTTGAATTTACAAGTATGTTCTTTGATGGAGAATTTGTGTCCAATCTTGCTATGGAATTGCCAGCTTTCACTACTGCAGGAGTTAATGAAGGAGTTGATTTTACAGCTGCAATGTCAATTATTAAGACAAATATGATAAATAACAGCTTATCACCTTCTACTGCTTTAATGGCCTTAAGGATATGTCTCCAAGAATTTAGAGCGACTTATAGAGTCCATCCTTGGGATTCAAGAGTGAAAGGTGGGAGAATGAAAATAATAAATGAGTTCATAAAAACCATAGAAAATAAAGATGGATTATTAATTGCTGATGGTGGGAAACTGATGAACAACATTAGCACCCTTCATATTCCTGAGGAAGTACTGAAGTTTGAAAAAATGGATGAACAATATAGAAATAGGGTATTCAACCCCAAAAATCCCTTTACTAACTTTGACAAAACTATTGATATATTTAGAGCACATGGCCCAATAAGGGTTGAAGAAAATGAAGCAGTAGTTTCAACTCATAGCTTCAGAACTAGAGCAAACAGAACCCTATTGAATACAGATATGAGAGCAATGATGGCAGAAGAGAAAAGATATCAAATGGTTTGCGACATGTTTAAAAGCGTGTTTGAATCAGCGGACATAAATCCTCCAATTGGGGCTATGAGCATTGGAGAGGCCATAGAAGAAAAACTATTAGAGAGAGCTAAAATGAAAAGAGACATTGGGGCAATAGAAGATTCAGAATATGAAGAAATAAAAGACATTATAAGGGATGCAAAGAAAGCTAGAATTGAAAGTAGATGA
2535	NC_006307	Influenza_C_virus_(C/Ann_Arbor/1/50)	Orthomyxoviridae	Gammainfluenzavirus	PB2	774	CDS	-6	2322	N_ext	776	TTG	4.44E-05	0.000636687	TTGGAAATGTCTTTTCTATTGACAATAGCAAAGGAATACAAAAGACTATGCCAAGATGCTAAGGCAGCTCAAATGATGACAGTAGGAACTGTATCAAACTACACTACGTTCAAGAAATGGACTACATCAAGGAAGGAAAAGAATCCTTCACTAAGAATGAGATGGGCAATGAGCAGCAAATTCCCAATAATAGCTAACAAGAGAATGCTGGAAGAAGCTCAAATTCCTAAAGAACACAACAATGTAGCCCTTTGGGAAGACACAGAAGATGTTTCAAAAAGGGATCATGTTCTTGCAAGCGCCTCTTGTATAAATTATTGGAATTTTTGTGGACCTTGTGTCAACAATTCAGAAGTGATCAAAGAAGTTTATAAATCTAGATTTGGAAGATTAGAAAGAAGGAAAGAAATAATGTGGAAAGAACTTAGATTTACATTAGTTGATAGACAACGAAGAAGAGTTGACACTCAGCCTGTAGAACAAAGATTGAGAACTGGAGAAATTAAAGACTTGCAAATGTGGACTTTGTTCGAAGATGAAGCTCCTCTTGCTAGCAAATTTATTTTAGACAATTATGGTCTAGTCAAAGAAATGAGATCAAAGTTTGCAAACAAACCTCTGAATAAAGAAGTAGTTGCACACATGTTAGAAAAACAATTCAATCCGGAAAGTAGATTCTTGCCTGTTTTCGGAGCTATAAGGCCAGAAAGAATGGAATTGATCCATGCATTAGGAGGAGAAACTTGGATACAAGAAGCTAACACTGCAGGGATTTCCAATGTTGATCAAAGGAAAAATGATATGAGAGCAGTATGTAGGAAAGTTTGTCTTGCAGCAAATGCAAGTATAATGAACGCCAAAAGCAAACTGGTTGAGTATATAAAAAGTACAAGTATGAGAATTGGAGAAACAGAAAGAAAGCTTGAAGAACTTATACTTGAAACCGATGATGTCTCACCTGAAGTAACATTATGTAAATCTGCTTTAGGAGGACCATTAGGAAAAACTCTATCTTTTGGGCCCATGCTACTCAAGAAAATTTCTGGTTCCGGAGTAAAAGTTAAAGATACAGTATATATCCAAGGTGTCAGAGCAGTACAATTTGAATACTGGAGTGAGCAAGAAGAATTCTATGGAGAATATAAGTCAGCCACCGCTTTATTCAGCAGAAAGGAAAGATCACTAGAATGGATTACAATAGGAGGAGGAATAAATGAAGACAGAAAGAGACTTCTAGCTATGTGCATGATATTTTGCAGAGATGGAGATTATTTTAAAGACGCCCCTGCAACAATAACAATGGCAGATTTAAGTACGAAGTTAGGAAGAGAAATTCCATATCAATATGTGATGATGAATTGGATACAAAAATCAGAAGATAATCTCGAAGCCTTATTATACAGTAGGGGAATTGTAGAAACCAATCCAGGAAAAATGGGGAGCTCAATGGGAATTGATGGTTCCAAAAGAGCAATTAAATCTTTAAGGGCTGTCACAATACAATCAGGAAAGATTGACATGCCAGAATCAAAAGAAAAAATTCACCTTGAGCTCTCTGATAATCTTGAAGCATTTGATTCATCAGGAAGAATTGTTGCAACAATTTTAGACCTTCCTAGTGACAAAAAGGTAACATTTCAGGATGTAAGCTTTCAACATCCTGATCTGGCAGTATTGAGAGATGAGAAAACGGCCATAACAAAAGGGTATGAAGCGCTAATCAAAAGGCTAGGAACAGGGGACAATGATATTCCTTCCTTAATTGCAAAGAAGGATTATTTGTCTCTTTATAATTTACCAGAAGTAAAATTAATGGCTCCCTTAATCAGACCCAATAGAAAAGGAGTTTATTCCAGAGTTGCTAGAAAATTAGTGTCTACACAAGTTACTACTGGACATTATTCATTACATGAATTGATAAAGGTCTTACCCTTTACTTATTTCGCCCCAAAACAGGGAATGTTTGAAGGAAGGCTTTTCTTTAGCAACGATAGCTTTGTTGAGCCTGGAGTAAATAACAATGTATTTTCTTGGAGTAAGGCTGACAGTTCTAAAATATATTGTCATGGAATAGCGATAAGGGTACCTTTAGTTGTTGGAGATGAACACATGGACACTTCGTTAGCACTATTAGAAGGGTTTAGTGTTTGTGAAAACGACCCCAGAGCACCAATGGTAACAAGACAAGATTTAATTGATGTGGGATTTGGGCAAAAAGTTAGACTCTTCGTAGGCCAAGGGAGCGTTAGAACCTTCAAGCGAACTGCCTCACAAAGGGCTGCATCAAGCGATGTAAATAAGAATGTGAAAAAGATAAAGATGTCTAACTAA
2535	NC_006307	Influenza_C_virus_(C/Ann_Arbor/1/50)	Orthomyxoviridae	Gammainfluenzavirus	PB2	774	CDS	49	67	iORF	6	ATG	0.0043508	0.027809766	ATGCTAAGGCAGCTCAAATGA
2547	NC_002204	Influenza_B_virus_(B/Lee/1940)	Orthomyxoviridae	Betainfluenzavirus	PB1	752	CDS	43	118	iORF	25	AGG	0.0016942	0.01301265	AGGCAGCAATTTCAACAACATTCCCATACACCGGTGTTCCCCCTTATTCTCATGGAACGGGAACAGGCTACACAATAG
2549	NC_002207	Influenza_B_virus_(B/Lee/1940)	Orthomyxoviridae	Betainfluenzavirus	HA	584	CDS	0	1752	mORF	584	ATG	0.00090987	0.007804954	ATGAAGGCAATAATTGTACTACTCATGGTAGTAACATCCAATGCAGATCGAATCTGCACTGGGATAACATCGTCAAACTCACCTCATGTGGTTAAAACTGCCACTCAAGGGGAAGTCAATGTGACTGGTGTGATACCACTAACAACAACACCTACCAAATCTCATTTTGCAAATCTCAAAGGAACACAGACCAGAGGAAAACTATGCCCAAACTGTTTTAACTGCACAGATCTGGACGTGGCCCTAGGCAGACCAAAATGCATGGGGAACACACCCTCCGCAAAAGTCTCAATACTCCATGAAGTCAAACCTGCTACATCTGGATGCTTTCCTATAATGCACGACAGAACAAAAATCAGACAACTACCTAATCTTCTCAGAGGATATGAAAACATCAGGTTATCAACCAGTAATGTTATCAATACAGAGACGGCACCAGGAGGACCCTACAAGGTGGGGACCTCAGGATCTTGCCCTAACGTTGCTAATGGGAACGGCTTCTTCAACACAATGGCTTGGGTTATCCCAAAAGACAACAACAAGACAGCAATAAATCCAGTAACAGTAGAAGTACCATACATTTGTTCAGAAGGGGAAGACCAAATTACTGTTTGGGGGTTCCACTCTGATGACAAAACCCAAATGGAAAGACTCTATGGAGACTCAAATCCTCAAAAGTTCACCTCATCTGCCAATGGAGTAACCACACATTATGTTTCTCAGATTGGTGGCTTCCCAAATCAAACAGAAGACGAAGGGCTAAAACAAAGCGGCAGAATTGTTGTTGATTACATGGTACAAAAACCTGGAAAAACAGGAACAATTGTTTATCAAAGAGGCATTTTATTGCCTCAAAAAGTGTGGTGCGCAAGTGGCAGGAGCAAGGTAATAAAAGGGTCCTTGCCTTTAATTGGTGAAGCAGATTGCCTCCACGAAAAGTACGGTGGATTAAATAAAAGCAAGCCTTACTACACAGGAGAGCATGCAAAGGCCATAGGAAATTGCCCAATATGGGTGAAAACACCCTTGAAGCTGGCCAATGGAACCAAATATAGACCGCCTGCAAAACTATTAAAGGAAAGAGGTTTCTTCGGAGCTATTGCTGGTTTCTTGGAAGGAGGATGGGAAGGAATGATTGCAGGTTGGCACGGATACACATCTCATGGAGCACATGGAGTGGCAGTGGCAGCAGACCTTAAGAGTACACAAGAAGCTATAAACAAGATAACAAAAAATCTCAACTATTTAAGTGAGCTAGAAGTAAAAAACCTTCAAAGACTAAGCGGAGCAATGAATGAGCTTCACGACGAAATACTCGAGCTAGACGAAAAAGTGGATGATCTAAGAGCTGATACAATAAGCTCACAAATAGAGCTTGCAGTCTTGCTTTCCAACGAAGGGATAATAAACAGTGAAGATGAGCATCTCTTGGCACTTGAAAGAAAACTGAAGAAAATGCTTGGCCCCTCTGCTGTAGAAATAGGGAATGGGTGCTTTGAAACCAAACACAAATGCAACCAGACTTGCCTAGACAGGATAGCTGCTGGCACCTTTAATGCAGGAGATTTTTCTCTTCCCACTTTTGATTCATTAAACATTACTGCTGCATCTTTAAATGATGATGGCTTGGATAATCATACTATACTGCTCTACTACTCAACTGCTGCTTCTAGCTTGGCTGTAACATTAATGATAGCTATCTTCATTGTCTACATGGTCTCCAGAGACAATGTTTCTTGTTCCATCTGTCTGTGA
2551	NC_001731	Molluscum_contagiosum_virus_subtype_1	Poxviridae	Molluscipoxvirus	MC042L	783	CDS	0	2349	mORF	783	ATG	0.0034816	0.023301572	ATGCTGTATGTCTACCCCGCGTCCGTGCGCAGGGCAATCGCGTGCTTGCTGCGCTGCAACCTCGACATTTCGCGCCTGTCCTCCGCACACGCGCGCGTGCTGCTGGAGTATGGCATGCACGGGGACCTCCCTGTGGCGCTCTACGAGCACGCGGTCGCGCTCGACCCCCACGCCGTTGTCTTTTTCCCGCCCGCCGCCGTGCGCGTGCGGGACCTACAGCGCGCGCTCTGCGAGGCGCCCGAGCTCGGGCCGCCGCTGCTGCGTGCCGTGCACTTCCACAAGCGCGCGCTGCTGCGCGACGGTGACGGAGCCGTACTGCGCAAGTTGCTGGAGACGAACGCTGTCAACGACGACGACGTGAGCTACCTCATCCGCGAGCGCTGCGTAAGTCCCGCCAGCATCGTCAAGCTGAACCCGCGCCTGGCCACGCGCAGCATGCGCTTCTCTCCGCAAGAGCTGGAGGACATCTTTCGCAGCGTGCAGAGCGAGCGCTGGGAAGAGCTTTACGAGCGGCTGGACCTTGTGCTGCGCGACATACTCTGGCTGGCGGCGCGCGCGGCAGTGCCGCCGCTGCACGCCGCGTTGCAGCGGCTGGAAGACACGCGCGCGTGCCTGACGCTGGTCATGCGCTTCCCGCACGCGCGCGTGCTGGACTTCGTCTCGCCGCTCGTCAAGTACGAGCGCGGCTTTGTACGCGCACTCGACAACTTTGTCGCCGCGCAGCTACCGGCGGTCTGGCCAGACATCAACCGCTTTCTGTTCCGCGCGGTGCCCAAGCCGCAGCTGCTGCGGCGCTACGGCGTCAAGTTCCACGCGATGTTCTCTTTCGCTTGCGAGCCCTTCCCCGACGTGGACGCCAGCGCGCTTAGCGCGCAGGACGCTGCTTTCGTGGAGGCGCACATCCATACGTACGACCAGCTCTCGCGCGCTTTCTCGCTGCGCTTCCGCCAGCACGTGCAGCGCACGCAAAACCGCGTGCTAACCATGCTCGTGGGCGACACGCGCCGGCCGCCCGCGCGTCCGCGCCGCAGCAGCTCGGTGGAAGACTTGTTGCAGCACCTGGACCACGTCTACGAGTCGCGCACGCCGAGGCTAGCGCGCCGCGACCTCGAGGGCATGCTCAGCGCGCACCGCTACGACGTCTCTCTCTGCAAGCGTGTGCTCATGGCAGACGCCAGCACGCGCGTGAAGAAGAAGGTGCTGCGCATCATGCGCGGCTGGAAAGCGTGCGGCACGCTCGCGCATCTTTCCTATACGAAGGTGACCCAGAGCACGATCTTGCTCGACATCTTCACTCACCTGGTCGTGCGCATCTTTCACAGCCAGCGCGAGCTGTTAGCGGCGCTTGACAAAAACTCTGACGCGCTCTTCCGCCGCCTGCCGCTTTGCCAGTGCGCGCGTTGCGCGGAGTTGCGGACGCTGCGCGCGCACGACGCTCCCGCGCTGCGCAGCCGCATCTTCGCAGGCGCGCCCGTGGACGCACTAGCAAGCGCACGCCCGCTCCCGCGCGCGGACGCTACTCCTACGAGCTTGGAGACAGCTGGAGAGCGAGCCGGTGCGAATACGCCGGTGGCGAACCCGGACACTGACGCAGAACGGCTACGCACTGGCGCGAACGAACGCCAGCACGCTGCGCAGAGCCCCGGCGCTCGCTCGCGCGTACCCTTCGACGGACGGGAAAGGCGCGCGCCCTCGGACGCCAGGGAAAGGCACGCGCCCTCGGACGCCCTAGCGGCTCGCATTCCCTTGCGCGCGCTCGCGAACGAAGCGACAGACGAGTGCCTGCTAGCCGCCGTGCACGACTTGGCGGTGCTGGCCGCACACGGCGTGGTCGACACGCGCTTTGTTCCCGCCAGTTCCTGGGGGCCTCTGGCGGGCATGCTGCGGGGTCTGGGCACCATCGACGTACGCAGCGTACGCGACGCGCTCACGCATTCTGTCCTGCACGCTGCCAACCTGGGAGCGGGCGGCGTTCGCAGCGCGCACTTCATGGTGCACGTGCGGCACGTGAACGCGTACCGCTTCACAGACTACGACACCGTGCTGCGCTTTGGCGAAGCCTATGTGCGAGTCGTACTCTTCTTTAACTTCCTGTTGGAGTACCTCTTCGTGGTCTCGCTGTATCGGCTCGTTGTCATGCGTGCACACTGGCGCTTTCGCGAGTTCGTGAGCAAGATGATTAACTGCTTTCTCGAGGGCTTCGGCGTTTGCTTCTGCGCCATGCGCGTGAACGACTGCGTGGACAACGAGCTCGCAGAATACATGCAGGACAACGGCGCGCCCTTCCACACCTACCACCTCTACGCCAAGGTAATACTAGTAATCTTGGAGCACCTAAATGGAACTCGCTAA
2551	NC_001731	Molluscum_contagiosum_virus_subtype_1	Poxviridae	Molluscipoxvirus	MC042L	783	CDS	109	358	iORF	83	ATG	0.0054274	0.033294287	ATGGCATGCACGGGGACCTCCCTGTGGCGCTCTACGAGCACGCGGTCGCGCTCGACCCCCACGCCGTTGTCTTTTTCCCGCCCGCCGCCGTGCGCGTGCGGGACCTACAGCGCGCGCTCTGCGAGGCGCCCGAGCTCGGGCCGCCGCTGCTGCGTGCCGTGCACTTCCACAAGCGCGCGCTGCTGCGCGACGGTGACGGAGCCGTACTGCGCAAGTTGCTGGAGACGAACGCTGTCAACGACGACGACGTGA
2512	NC_006296	Rinderpest_virus_(strain_Kabete_O)	Paramyxoviridae	Morbillivirus	C_protein	177	5UTR	-212	-146	uORF	22	ATC	0.002871	0.019908781	ATCTTAGGGGACTCAACCCTTGGCAATGACAGTCTGAGAGCATACAACGACAAGGATCTTCTCAACTGA
2513	NC_001547	Sindbis_virus	Togaviridae	Alphavirus	hypothetical_protein	1245	5UTR	-227	-203	uORF	8	ATG	0.00077275	0.006831897	ATGAAACAAAGGCGTGGTTTAGAGTAG
2513	NC_001547	Sindbis_virus	Togaviridae	Alphavirus	truncated_polyprotein	821	5UTR	-227	-203	uORF	8	ATG	0.00077275	0.006831897	ATGAAACAAAGGCGTGGTTTAGAGTAG
2514	NC_004161	Reston_ebolavirus	Filoviridae	Ebolavirus	GP	677	5UTR	-212	-188	uORF	8	ATG	2.44E-05	0.000384138	ATGGCTAAGATTTCAATGACTCGTTAA
2514	NC_004161	Reston_ebolavirus	Filoviridae	Ebolavirus	GP	367	5UTR	-212	-188	uORF	8	ATG	2.44E-05	0.000384138	ATGGCTAAGATTTCAATGACTCGTTAA
2514	NC_004161	Reston_ebolavirus	Filoviridae	Ebolavirus	GP	331	5UTR	-212	-188	uORF	8	ATG	2.44E-05	0.000384138	ATGGCTAAGATTTCAATGACTCGTTAA
2515	NC_025360	Salmon_aquaparamyxovirus	Paramyxoviridae	Aquaparamyxovirus	P/V/C	226	CDS	-39	-6	uORF	11	TTG	7.50E-05	0.000987039	TTGATACCGACTACTTTGATCTTTTTCCCATATTAG
2515	NC_025360	Salmon_aquaparamyxovirus	Paramyxoviridae	Aquaparamyxovirus	P/V/C	226	CDS	0	678	mORF	226	ATG	0.0018634	0.01409615	ATGAGCTCTATCTTAGACAAAATCAAAAGATGGCAGAACAAAAGGGCTACCCAAACATCAAGCTCAATGATGAGTTCCTTAACGAAGGTCTCAACATCCTCGGGTGTTTCCTCAGAGGAAATGCCCAAACTGCCCCAACCCAAGAAGCACAGGGACACAAGGGTGGTGAAAATGATACCGGTGCCTCTCAAAAGGCCCCAACTCCCACCAGGAGAAGGAACAGTCTTAGTGGTCCATCCGATAGGGAAATGCGATCCCAGAGAGAAGCGGATGTCGACAAGTGGGATCATAGTGGCGTATATAGCCACGGACTCCGGGGCCAACTCGATAAGAGCACTTGTGAAGAGTTTGGAAGAGGTCAAGATGGAAACACCGGAGGACTCAATCTTTGTGGACCAGATGTTGTGCTCAACCAGGGTCCTCCTCATAAGGATAGAGCATTGGGTGGAATTGCTGACCCGGGGAAGAAGACCCACCTGGAACCTGCTGATCTCGAGGATGGCGCTGATGAAGAGAGTCTCCCAAGGGAAACCGGTGGAAGAGCTCCTGCTGGACGAAGCATGGAAGGTGGTTTTACCCTGGATAGAAGGGGAAGTCCGTGCAAGCCTGCCCGCAAAGCAGATTTCAGAGAAGGGACAGACAACCCCGACACCTGGTCAGACCCAGGAACGACTTTTATGA
2517	NC_006273	Human_betaherpesvirus_5_(HHV-5_HCMV)	Herpesviridae	Cytomegalovirus	UL29	700	5UTR	-187	173	ouORF	120	CTG	0.00030456	0.003159591	CTGTCAGGTCTCCGTAGATCGCTCCCGGGTGCCCGAGACGGGGGGCAGATGGCTATAAAAACCCAAGTAGCGGCGCGCCCCGGCGCTCAGTCGCGGCTGAGCGTGTGGAGGACGGGGTGGAGCGGGTCGCCGAGACTACTACTGCTTCTGCTTTTTTGTCTCCTGTGGATCGTCGCGGACTGCCGGCATGTCCGGCCGTCGCAAGGGCTGCTCGGCGGCCACGGCGTCTTCCTCCTCGTCGTCGCCGCCGTCGCGCCTTCCTCTGCCTGGGCACGCGCGTCGGCCGCGTCGCAAACGCTGCTTGGTACCCGAGGTCTTTTGCACGCGCGACTTGGCCGACCTGTGCGTGCGACGCGACTATGA
2518	NC_001731	Molluscum_contagiosum_virus_subtype_1	Poxviridae	Molluscipoxvirus	MC096L	209	5UTR	-177	627	N_ext	268	TTG	0.0005231	0.005006491	TTGTCAAGTCCTCTTTCCAGAGCCCGCGTCCTTCCCTTTGAGGCCGTGGCCGCGCTTGGTTGTTCTCGACGGCCGCGGTTGCGCGCGCGGCGCAAGGCGTTGTTGCCGCGCGCGCACTTCTCCCCCGGCGCGCGGGAGTACCAACCGGAGACCGCGGTACCACGGTCGCGCTTGCCGATGTTCGTGGCCAGTTGGTTCCCCCGCGAGCGGGGCCCTGCGGGACGCGTCTCAACGTGGGAGTCACAGCCCTGGTCGCAGGCGAGGACCCCCATCTTGACACACGTCCCCCGACGCAGACACTTGCGCGTGACGAGACCGGCAGAGCCAGCGAGGAGCCGTTCCCCCCTCGAGGGGGCGGCAACGCCGCCAGAGCTCCACTCGGGCCCGCACCACAATCATCCCCACGCCGGCTCCGGAGAACCAGCCCGGAGACAGGGTCAACCCAGCCTCGTTCCGGCATCTTGCCTGGCACGCACGCCTTCCGCTGGCGCGGAGGTTCCTTGCGCGCGACAAGCGCCCCCCGCGCGCGCCACAGAGCCGGGCCGCCCCAGGCAGTCCGTCGCTCCGTGCTTGCACGAGATCCCGAGGCCTTCTGCAAAGAGGCGCCGATGTTCTCGCAGCGCGCCCGACTCCCTAGCGCTGCGGTATCCGTGGCGCAGCAACACCTCAGCTGCGCCCGTGCTCTCCCCTTCCGGCGAGAGGCGGCACGAGAGCTACGTTTCGCGTTTTCCCTCCGAGGGATGCACCGCCTCGTGCCCGCGTTGCCTCTGCGCGGGGAGCGGCGGATTTGTCCCTCGGAGTGGCTAG
2519	NC_001611	Variola_virus	Poxviridae	Orthopoxvirus	A40R	68	5UTR	-249	-240	uORF	3	ATG	0.0019531	0.01457508	ATGATTACCTAA
2520	NC_009334	Human_herpesvirus_4_type_2_(Epstein-Barr_virus_type_2)	Herpesviridae	Lymphocryptovirus	BGLF5	470	CDS	-33	1410	N_ext	481	CTG	2.46E-09	1.02E-07	CTGAACTCTTGGCAGACGACTTCTTTGGTCCAGATGGCCGACGTGGATGAGCTCGAGGATCCCATGGAGGAGATGACCTCCTACACGTTTGCCCGCTTCCTCCGCAGTCCGGAGACTGAGGCCTTTGTCCGTAACCTTGACCGTCCACCTCAGATGCCGGCCATGCGCTATGTCTATCTCTATTGCCTCTGTGAACAAATACAAGAGTTCTCTGGTGAAACTGGCTTCTGTGACTTTGTCTCCTCGTTAGTCCAAGAGAATGACAGCCAGGACGGTCCCTCCCTGAAATCCATTTACTGGGGGCTACAGGAGGCCACCGACGAGCAGAGGACTGTTCTCTGCTCGTACGTGGAGTCCATGACCAGGGGGCAGTCTGAGAACCTGATGTGGGACATATTGCGAAATGGCATAATTTCCTCTTCCAAGCTGCTCTCCACCATTAAGAATGGACCCACCAAGGTGTTTGAGCCAGCTCCCATCTCCACAAATCACTACTTTGGGGGACCTGTGGCCTTTGGCCTGCGGTGTGAGGACACGGTCAAGGACATTGTCTGTAAGCTCATCTGCGGGGACGCATCCGCCAACCGTCAATTTGGCTTTATGATTAGTCCCACGGATGGCATTTTTGGGGTGTCTCTGGATCTTTGCGTCAATGTGGAGTCACAGGGAGACTTTATACTGTTCACCGACCGGAGCTGCATTTATGAGATTAAGTGCCGCTTCAAGTACCTCTTTTCCAAGTCAGAATTTGACCCCATCTACCCATCCTACACTGCGCTTTACAAGAGGCCATGCAAGAGGTCATTTATCAGATTTATCAATTCTATAGCTCGTCCTACCGTGGAGTACGTCCCGGATGGGCGGTTGCCCTCGGAGGGTGACTATCTGTTGACGCAGGATGAGGCCTGGAATCTTAAAGATGTCCGTAAGCGCAAACTGGGCCCCGGTCATGACCTGGTGGCAGACAGCCTAGCTGCCAACAGGGGGGTGGAGTCTATGCTCTACGTAATGACGGACCCAAGCGAAAATGCGGGGCGCATTGGTATTAAAGACCGGGTCCCAGTCAACATCTTCATCAATCCACGGCACAACTACTTCTACCAGGTGCTCCTCCAATACAAAATTGTTGGAGACTACGTCCGCCACAGTGGGGGTGGCAAGCCCGGGAGAGACTGCTCACCCCGGGTGAACATTGTGACGGCCTTCTTTCGAAAACGGTCGCCTCTAGACCCGGCGACCTGCACGCTCGGCTCAGACCTGCTTCTGGACGCCTCGGTGGAGATTCCCGTGGCGGTGCTGGTGACACCCGTGGTCCTGCCGGACTCTGTCATCCGTAAGACCTTGAGCACCGCGGCTGGCTCCTGGAAAGCGTACGCAGACAATACTTTTGACACCGCGCCATGGGTGCCCTCTGGTCTCTTTGCCGACGACGAGTCAACTCCATAG
2520	KF373730	Human_gammaherpesvirus_4_(Epstein-Barr_virus)	Herpesviridae	Lymphocryptovirus	BGLF5	470	CDS	-33	1410	N_ext	481	CTG	2.46E-09	1.02E-07	CTGAACTCTTGGCAGACGACTTCTTTGGTCCAGATGGCCGACGTGGATGAGCTCGAGGATCCCATGGAGGAGATGACCTCCTACACGTTTGCCCGCTTCCTCCGCAGTCCGGAGACTGAGGCCTTTGTCCGTAACCTTGACCGTCCACCTCAGATGCCGGCCATGCGCTATGTCTATCTCTATTGCCTCTGTAAACAAATACAAGAGTTCTCTGGTGAAACTGGCTTCTGTGACTTTGTCTCCTCGTTAGTCCAAGAGAATGACAGCCAGGACGGTCCCTCCCTGAAATCCATTTACTGGGGGCTACAGGAGGCCACCGACGAGCAGAGGACTGTTCTCTGCTCGTACGTGGAGTCCATGACCAGGGGGCAGTCTGAGAACCTGATGTGGGACATATTGCGAAATGGCATAATTTCCTCTTCCAAGCTGCTCTCCACCATTAAGAATGGACCCACCAAGGTGTTTGAGCCAGCTCCCATCTCCACAAATCACTACTTTGGGGGACCTGTTGCCTTTGGCCTGCGGTGTGAGGACACGGTCAAGGACATTGTCTGTAAGCTCATCTGCGGGGACGCATCCGCCAACCGTCAATTTGGCTTTATGATTAGTCCCACGGATGGCATTTTTGGGGTGTCTCTGGATCTTTGCGTCAATGTGGAGTCACAGGGAGACTTTATACTGTTCACCGACCGGAGCTGCATTTATGAGATTAAGTGCCGCTTCAAGTACCTCTTTTCCAAGTCAGAGTTTGACCCCATCTACCCATCCTACACTGCGCTTTACAAGAGGCCATGCAAGAGGTCATTTATCAGATTTATCAATTCTATAGCTCGTCCTACCGTGGAGTACGTCCCGGATGGGCGGTTGCCCTCGGAGGGTGACTATCTGTTGACGCAGGATGAGGCCTGGAATCTTAAAGATGTCCGTAAGCGCAAACTGGGCCCCGGTCATGACCTGGTGGCAGACAGCCTAGCTGCCAACAGGGGGGTGGAGTCTATGCTCTACGTAATGACGGACCCAAGCGAAAATGCGGGGCGCATTGGTATTAAAGACCGGGTCCCAGTCAACATCTTCATCAATCCACGGCACAACTACTTCTACCAGGTGCTCCTCCAATACAAAATTGTTGGAGACTACGTCCGCCACAGTGGGGGTGGCAAGCCCGGGAGAGACTGCTCACCCCGGGTGAACATTGTGACGGCCTTCTTTCGAAAACGGTCGCCTCTAGACCCGGCGACCTGCACGCTCGGCTCAGACCTGCTTCTGGACGCCTCGGTGGAGATTCCCGTGGCGGTGCTGGTGACACCCGTGGTCCTGCCGGACTCTGTCATCCGTAAGACCTTGAGCACCGCGGCTGGCTCCTGGAAAGCGTACGCAGACAATACTTTTGACACCGCGCCATGGGTGCCCTCTGGTCTCTTTGCCGACGACGAGTCAACTCCATAG
2520	NC_009334	Human_herpesvirus_4_type_2_(Epstein-Barr_virus_type_2)	Herpesviridae	Lymphocryptovirus	BGLF5	470	CDS	85	214	iORF	43	AGG	0.004284	0.027453015	AGGCCTTTGTCCGTAACCTTGACCGTCCACCTCAGATGCCGGCCATGCGCTATGTCTATCTCTATTGCCTCTGTGAACAAATACAAGAGTTCTCTGGTGAAACTGGCTTCTGTGACTTTGTCTCCTCGTTAG
2520	KF373730	Human_gammaherpesvirus_4_(Epstein-Barr_virus)	Herpesviridae	Lymphocryptovirus	BGLF5	470	CDS	85	214	iORF	43	AGG	0.004284	0.027453015	AGGCCTTTGTCCGTAACCTTGACCGTCCACCTCAGATGCCGGCCATGCGCTATGTCTATCTCTATTGCCTCTGTAAACAAATACAAGAGTTCTCTGGTGAAACTGGCTTCTGTGACTTTGTCTCCTCGTTAG
2521	NC_007605	Human_gammaherpesvirus_4_(Epstein-Barr_virus)	Herpesviridae	Lymphocryptovirus	BGLF5	470	CDS	-33	1410	N_ext	481	CTG	9.50E-11	4.91E-09	CTGAACTCTTGGCAGACGACTTCTTTGGTCCAGATGGCCGACGTGGATGAGCTCGAGGATCCCATGGAGGAGATGACCTCCTACACGTTTGCCCGCTTCCTCCGCAGTCCGGAGACTGAGGCCTTTGTCCGTAACCTTGACCGTCCACCTCAGATGCCGGCCATGCGCTTTGTCTATCTCTATTGCCTCTGTAAACAAATACAAGAGTTCTCTGGTGAAACTGGCTTCTGTGACTTTGTCTCCTCGTTAGTCCAAGAGAATGACAGCAAGGACGGTCCCTCCCTGAAATCCATTTACTGGGGGCTACAGGAGGCCACCGACGAGCAGAGGACTGTTCTCTGCTCGTACGTGGAGTCCATGACCAGGGGGCAGTCTGAGAACCTGATGTGGGACATATTGCGAAATGGCATAATTTCCTCTTCCAAGCTGCTCTCCACCATTAAGAATGGACCCACCAAGGTGTTTGAGCCAGCTCCCATCTCCACAAATCACTACTTTGGGGGACCTGTGGCCTTTGGCCTGCGGTGTGAGGACACGGTCAAGGACATTGTCTGTAAGCTCATCTGCGGGGACGCATCCGCCAACCGTCAATTTGGCTTTATGATTAGTCCCACGGATGGCATTTTTGGGGTGTCTCTGGATCTTTGCGTCAATGTGGAGTCACAGGGAGACTTTATACTGTTCACCGACCGGAGCTGCATTTATGAGATTAAGTGCCGCTTCAAGTACCTCTTTTCCAAGTCAGAATTTGACCCCATCTACCCATCCTACACTGCGCTTTACAAGAGGCCATGCAAGAGGTCATTTATCAGATTTATCAATTCTATAGCTCGTCCTACCGTGGAGTACGTCCCGGATGGGCGGTTGCCCTCGGAGGGTGACTATCTGTTGACGCAGGATGAGGCCTGGAATCTTAAAGATGTCCGTAAGCGCAAACTGGGCCCCGGTCATGACCTGGTGGCAGACAGCCTAGCTGCCAACAGGGGGGTGGAGTCTATGCTCTACGTAATGACGGACCCAAGCGAAAATGCGGGGCGCATTGGTATTAAAGACCGGGTCCCAGTCAACATCTTCATCAATCCACGGCACAACTACTTCTACCAGGTGCTCCTCCAATACAAAATTGTTGGAGACTACGTCCGCCACAGTGGGGGTGGCAAGCCCGGGAGAGACTGCTCACCCCGGGTGAACATTGTGACGGCCTTCTTTCGAAAACGGTCGCCTCTAGACCCGGCGACCTGCACGCTCGGCTCAGACCTGCTTCTGGACGCCTCGGTGGAGATTCCCGTGGCGGTGCTGGTGACACCCGTGGTCCTGCCGGACTCTGTCATCCGTAAGACCTTGAGCACCGCGGCTGGCTCCTGGAAAGCGTACGCAGACAATACTTTTGACACCGCGCCATGGGTGCCCTCTGGTCTCTTTGCCGACGACGAGTCAACTCCATAG
2554	NC_006273	Human_betaherpesvirus_5_(HHV-5_HCMV)	Herpesviridae	Cytomegalovirus	UL48A	75	CDS	-34	5	ouORF	13	ACG	0.00017783	0.002022028	ACGTCCTCCTCGTCCTCCCCCCACGGCCTGCCCCATGTCTAA
2554	NC_006273	Human_betaherpesvirus_5_(HHV-5_HCMV)	Herpesviridae	Cytomegalovirus	UL48A	75	CDS	-12	225	N_ext	79	ACG	1.29E-10	6.58E-09	ACGGCCTGCCCCATGTCTAACACCGCGCCGGGACCCACGGTGGCCAACAAGCGGGACGAAAAACACCGTCACGTCGTCAACGTCGTTTTGGAGTTGCCGACCGAGATCTCAGAGGCCACCCACCCGGTGCTGGCCACCATGCTGAGCAAGTATACGCGCATGTCCAGTCTGTTTAACGACAAGTGCGCCTTTAAGCTGGACCTGTTGCGCATGATAGCCGTGTCGCGCACCCGACGCTGA
2556	NC_004905	Influenza_A_virus_(A/Hong_Kong/1073/99(H9N2))	Orthomyxoviridae	Alphainfluenzavirus	np	498	CDS	-18	1494	N_ext	504	CTG	0.00016968	0.001947124	CTGAGTGACATCAACATCATGGCGTCGCAAGGCACCAAACGATCCTATGAACAGATGGAAACTGGTGGAGAACGCCAGAATGCCACTGAGATCAGGGCATCTGTTGGAAGAATGGTTGGTGGAATTGGGAGGTTTTACGTACAGATGTGCACTGAACTCAAACTCAGCGACCAAGAAGGAAGGTTGATCCAGAACAGTATAACAATAGAGAGAATGGTTCTCTCCGCATTTGATGAAAGGAGGAACAGGTACCTAGAGGAACATCCCAGTGCGGGGAAGGACCCGAAGAAGACCGGAGGTCCAATCTACCGAAGGAGAGACGGGAAATGGGTGAGAGAGCTGATTCTGTATGACAAAGAGGAGATAAGGAGAATTTGGCGTCAAGCGAACAATGGAGAAGACGCAACTGCTGGTCTCACTCATATGATGATCTGGCATTCCAACCTAAATGATGCCACATACCAGAGAACAAGAGCCCTCGTGCGGACTGGAATGGACCCCAGAATGTGCTCTCTGATGCAAGGATCAACCCTCCCGAGGAGATCTGGAGCTGCTGGTGCAGCAATAAAGGGAGTCGGGACAATGGTAATGGAACTAATTCGGATGATAAAGCGAGGCATTAATGACCGGAACTTCTGGAGAGGCGATAATGGACGAAGAACAAGGATTGCATATGAGAGAATGTGCAACATCCTCAAAGGGAAATTTCAAACAGCAGCACAAAGAGCAATGATGGATCAGGTGCGAGAAAGCAGAAATCCTGGGAATGCTGAAATTGAAGATCTCATCTTTCTGGCACGGTCTGCACTCATCCTGAGAGGATCCGTAGCCCATAAGTCCTGCTTGCCTGCTTGTGTGTACGGGCTCGCTGTGGCCAGTGGATATGATTTTGAGAGGGAAGGGTACTCTCTGGTTGGGATAGATCCTTTCCGTCTGCTTCAGAACAGTCAGGTCTTCAGTCTTATTAGACCAAATGAGAATCCAGCACATAAAAGTCAATTGGTATGGATGGCATGCCATTCTGCAGCATTTGAGGACCTGAGAGTCTCAAGTTTCATTAGAGGAACAAGAGTGATCCCAAGAGGACAACTATCCACTAGAGGAGTTCAGATTGCTTCAAATGAGAACGTGGAAGCAATGGATTCCAGCACTCTTGAACTGAGAAGCAGATATTGGGCTATAAGGACCAGGAGTGGAGGAAACACCAATCAACAGAGAGCATCTGCAGGACAAATCAGTGTACAGCCCACTTTCTCAGTACAGAGAAATCTTCCCTTCGAAAGACCGACCATTATGGCTGCGTTTAAGGGGAATACCGAGGGCAGAACATCTGACATGAGGACTGAAATCATAAGGATGATGGAAAGTGCCAGACCAGAAGATGTGTCTTTCCAGGGGCGGGGAGTCTTCGAGCTCTCGGACGAAAAGGCAACGAACCCGATCGTGCCTTCCTTTGACATGAGTAATGAAGGATCTTATTTCTTCGGAGACAATGCAGAGGAATATGACAATTGA
2556	NC_004905	Influenza_A_virus_(A/Hong_Kong/1073/99(H9N2))	Orthomyxoviridae	Alphainfluenzavirus	np	498	CDS	10	166	iORF	52	AAG	0.000162	0.001870253	AAGGCACCAAACGATCCTATGAACAGATGGAAACTGGTGGAGAACGCCAGAATGCCACTGAGATCAGGGCATCTGTTGGAAGAATGGTTGGTGGAATTGGGAGGTTTTACGTACAGATGTGCACTGAACTCAAACTCAGCGACCAAGAAGGAAGGTTGA
2558	NC_005336	Orf_virus	Poxviridae	Parapoxvirus	ORF018_poly-A_polymerase_catalytic_subunit_PAPL	472	CDS	0	1416	mORF	472	ATG	2.46E-05	0.000385547	ATGGCTCCACCCGTGATCGAAGAGTACCTCGGCTCGCGCCCCTCCATGGAGCGCTGCGTGCTCTTGCGCGCGCAGCGCCGCAACATGTCCCGCGTCCTCAACTTCGATAGGAAGCTTTTTCTCTCTCTTGTTGTAAAGAGTCGTCGTCGCTTCTTCAAGAAGCTAGGCGGCTCCGAGAAGGAGATCGCCGCGCGCATCGAGGAGTACTTCTCGAGGCAGCGGCGCCTGGAGAAGCTGGGCCAGATCCTGACGGTGCTGGAGCTGCAGAGCGTGATCGTGGGCGAGTTCACGCGCACGCTGGGCTCTCTCACGACGCCGACGCCCGCAATCAACGCAGCGGTGCGGCGCGTGGACGCGACCCGCGCGCGCGCGCTCGCCAGCCGCGCGCTCGACTCGTACGCGGTGCTGCCGCCGCCCGAGGAGGCCGCGCCGATGGCGCGACACAAGCACTCGGACCTGGTGGAGGTGGTCAAGCGGCTCGTGAAGGAGCACCTGCGCCGACACAACAAGCGGTGCGTGTGCTACGGCTCGTACGCCCTGCACCTGCTGAACCCCGAGATAGAGTACGGCGACATCGACATGGTGCAGACGAACGCGCGCCCGTTCCTGATCAACCTCGCCTTCCTGATCTACTTCGTCACGGGGCGGCAGACCGTGCTGCTGCGCGTGCCCTACCTGAAGAACTACGTGGTGCTGCAGGACGAGGAGGGCGGACACATCCTGGACAGCTTCAACGTGCGGCAGGCCACGCTGCGCGCGCTGCCCACGCTGCTCGTGGACAACATATACGTGCTGCACCCCTTCGTGCAGCTCATGGCGATGCTGAAGATGTTCTCGCAGACAGACCGCGTCCGCGACCTCGCGAGCAACTTCGACAAGGCGCGCGCGCGCATGGAGACGCTGCTGGCCTTCGCGCTCGAGGAGCTCGGGGAGGCGCCGGCGGACGGACGCACGCCGCTGCCCTGCGCCTTCCTGCCGCCGGAGGGCGGCGCCTCGCGCGTGTTGGAGGCGGACGCGCGCGCGCTGGACTGCGGGTTCGCGCGCGCCGTGGTGTTCCTGGACGAGCCCGCGCTCGTGCAGACGCTGTTGGACATGGGCGTGCAGGACGACGAGATCGTGGACTTCGAGAGCGTCTCGAACTCGGCCTTCCTGGTGCGAGACAACACTCTGTTCACGTACTTCTCGAACACCGTGCTCATGGACGGCGACGCCGTGCACGATCTGAGCCGGCGCGGCGTCTCCGCGCACATCGTGATGTTCCTGCTGCTGACGCGCCACCCCGCCGCGGAGGGCGCCGTGCGCTCGATGCTGGGGTCGCTAGTCTCGGACGCGCGGCCCGTGACTGGCGTGGTGGAGCGCGAGCGCAAGACGGGCACGCACGGCGTGATCGACATCGCGAAAAACGTGATCACACACTAA
2560	NC_039199	Human_metapneumovirus_(HMPV)	Pneumoviridae	Metapneumovirus	SH	183	5UTR	-246	-33	uORF	71	ATG	1.61E-05	0.000267664	ATGACTCTTCATATGCCTTGCAAGACAGTGAAAGCACTAATCAAGTGCAGTGAGCATGGTCCAGTTTTCATTACTATAGAGGTTGATGACATGATATGGACTCACAAGGACTTAAAAGAAGCTTTATCTGATGGGATAGTGAAGTCTCATACTAACATTTACAATTGTTATTTAGAAAACATAGAAATTATATATGTCAAGGCTTACTTAAGTTAG
2561	NC_001348	Human_alphaherpesvirus_3_(HHV-3)	Herpesviridae	Varicellovirus	ORF27	312	5UTR	-215	-185	uORF	10	ATG	0.0071948	0.041293318	ATGCGCTCTCTCGGAATTACAGACAAACCCTAA
2525	NC_001731	Molluscum_contagiosum_virus_subtype_1	Poxviridae	Molluscipoxvirus	MC133L	546	5UTR	-251	-68	uORF	61	TTG	1.77E-07	5.08E-06	TTGACCCCAACGATGGCGTGGCGGATGTCACGCAGAAGTGGCGCTGTGCGTTGTATGGCAAGGTCTACGTGTCCGCATCCGCCTTCGGTTTCTATGCCCAGCCTGACGGCAGCAAGCGCACCTTTTCCACGCGGGATGACTGTGTCGACTTCACCTTCGGAACTGCGGATACTTCGCGCGTCGTGA
2526	NC_003663	Cowpox_virus	Poxviridae	Orthopoxvirus	CPXV160_CDS	68	CDS	-51	204	N_ext	85	CTG	2.01E-06	4.37E-05	CTGAATATTAGCGCATTCATTGTCTATTATTACCATATTTCTAAATCCAAAATGTATATGTTGAGCATCAGTACTATCGTTGATGAGTCTTATAGCATGAATTCGCTTATCGTTATCGGGTTTATCTTCTGTCACCTTAGCAATTCCTTTTTTATTAAACTCTACATAATCATAACCATTTCTATTGTTTGTTCTAATATAAACGAGTATAGCATCATTGCTAAATTTTTCAATAGTATCGAAAACAGAATATCCTAA
2528	NC_002210	Influenza_B_virus_(B/Lee/1940)	Orthomyxoviridae	Betainfluenzavirus	M1	248	CDS	-15	744	N_ext	253	ACG	1.86E-05	0.000301283	ACGCACTTTCTTAAAATGTCGCTGTTTGGAGACACAATTGCCTACCTGCTTTCACTAATAGAAGATGGAGAAGGCAAAGCAGAACTAGCTGAAAAATTACACTGTTGGTTCGGTGGGAAAGAATTTGACCTAGATTCTGCTTTGGAATGGATAAAAAACAAAAGGTGCCTAACTGATATACAAAAAGCACTAATTGGTGCCTCTATATGCTTTTTAAAACCCAAAGACCAAGAAAGAAAAAGGAGATTCATCACAGAGCCCCTGTCAGGAATGGGAACAACAGCAACAAAGAAGAAAGGCCTAATTCTAGCTGAGAGAAAAATGAGAAGATGTGTAAGCTTTCATGAAGCATTTGAAATAGCAGAAGGCCACGAAAGCTCAGCATTACTATATTGTCTTATGGTCATGTACCTAAACCCTGAAAACTATTCAATGCAAGTAAAACTAGGAACGCTCTGTGCTTTATGCGAGAAACAAGCATCGCACTCGCATAGAGCCCATAGCAGAGCAGCAAGGTCTTCGGTACCTGGAGTAAGACGAGAAATGCAGATGGTTTCAGCTATGAACACAGCAAAGACAATGAATGGAATGGGAAAGGGAGAAGACGTCCAAAAACTAGCAGAAGAGCTGCAAAACAACATTGGAGTGTTGAGATCTCTAGGAGCAAGTCAAAAGAATGGAGAAGGAATTGCCAAAGATGTAATGGAAGTGCTAAAACAGAGCTCTATGGGAAATTCAGCTCTTGTGAGGAAATACTTATAA
2528	NC_002210	Influenza_B_virus_(B/Lee/1940)	Orthomyxoviridae	Betainfluenzavirus	M1	248	CDS	131	158	iORF	9	ATG	0.0030998	0.021178118	ATGGATAAAAAACAAAAGGTGCCTAACTGA
2530	NC_002209	Influenza_B_virus_(B/Lee/1940)	Orthomyxoviridae	Betainfluenzavirus	NB	100	CDS	129	300	N_trunc	57	ATC	0.0015552	0.01218869	ATCAACAAAAACAACTGCACCAACAATGTCATTAGAGTGCACAAACGCATCAAATGCCCAGACTGTGAACCATTCTGCAACAAAAGAGATGACATTTCCACCCCCAGAGCCGGAGTGGACATACCCTCGTTTATCTTGCCAGGGCTCAACCTTTCAGAAGGCACTCCTAATTAG
2530	NC_002209	Influenza_B_virus_(B/Lee/1940)	Orthomyxoviridae	Betainfluenzavirus	nan	466	CDS	122	293	iORF	57	ATC	0.0015552	0.01218869	ATCAACAAAAACAACTGCACCAACAATGTCATTAGAGTGCACAAACGCATCAAATGCCCAGACTGTGAACCATTCTGCAACAAAAGAGATGACATTTCCACCCCCAGAGCCGGAGTGGACATACCCTCGTTTATCTTGCCAGGGCTCAACCTTTCAGAAGGCACTCCTAATTAG
2562	NC_001653	Hepatitis_delta_virus	unknown	Deltavirus	HDAg	195	CDS	0	585	mORF	195	ATG	1.41E-06	3.20E-05	ATGAGCCGGCCCGAAGGAAGGAAAAACCGCGGGGGGAGAGAAGAGGTTCTCGAGCAGTGGGTGAGCGGAAGAAAGAAGTTAGAGGAACTCGAGAGAGACCTCCGGAAGGTTAAGAAGAAAATCAAGAAACTTGAGGATGAACATCCCTGGCTGGGAAACATCAAAGGAATTCTCGGAAAGAAAGATAAGGATGGAGAGGGGGCTCCCCCGGCGAAGAGGGCCCGAACGGACCAGATGGAAGTAGACTCCGGACCTAGGAAGAGGCCTTCCAGGGGAGGATTCACCGACAAGGAGAGGCAGGATCACCGACGAAGGAAGGCCCTCGAGAACAAGAGAAAGCAGCTATCGGCGGGGGGAAAGAACCTCAGCAAGGAGGAGGAAGAGGAACTTAGGAGGTTGACCGAGGAAGACGAGAGAAGGGAAAGAAGAATAGCCGGCCCGCAGGTTGGGGGTGTGAACCCCCTCGAAGGTGGAACGAGGGGAGCGCCCGGGGGCGGCTTCGTCCCCAGCATGCAAGGAGTCCCGGAGTCCCCCTTTACTCGGACCGGGGAGGGACTGGACATAAGGGGAAGCCAGGGATTCCCATAG
2564	NC_036618	Influenza_D_virus_(D/swine/Oklahoma/1334/2011)	Orthomyxoviridae	Deltainfluenzavirus	HEF	664	CDS	-15	1992	N_ext	669	AGG	1.26E-09	5.48E-08	AGGAGATTTTCAAAGATGTTTTTGCTTCTAGCAACAATTACAGCAATAACTGCTTGCCAAGCAGAAAGAGAACTGATATGCATAGTGCAAAGAGTGAATGAAAGCTTCTCTCTTCACTCTGGATTTGGAGGAAATGTTTACAGCATGAAGACTGAGCCAATGACTGGATTCACAAACGTGACCAAAGGTGCTAGTGTCATCAACCAAAAAGACTGGATTGGATTCGGAGATTCAAGAACAGACTTGACTAATGATCAGTTTCCAGCGTCTTCAGATGTTCCATTGGCAGTGGCGAAGAAGTTTCGGTCATTGTCAGGGGCTTCGTTGATGTTGTCAGCTTTTGGGCCTCCTGGCAAGGTTGACTACCTCTATCAAGGATGTGGGAAAGAAAAAGTATTTTATGAAGGGGTAAACTGGTCCCCTGAGGCAGGAATTGATTGCTTTGGATCAAACTGGACTCAGACAAAGAAGGACTTCTATTCGAGGATATATGAAGCTGCTAGAAGCAGCACATGCATGACTCTTGTAAATTCTCTTGACACCAAGATATCATCAACAACAGCCACGGCTGGAACCGCATCTTCTTGTTCTTCAAGTTGGATGAAAAGCCCGTTGTGGTATGCAGAATCTTCTGTTAATCCTGGAGCTAAACCTCAAGTTTGTGGGACTGAGCAATCGGCAACTTTTACTTTGCCGACAAGCTTCGGAATTTACAAATGCAACAAGCATGTAGTGCAGCTTTGTTACTTTGTGTACGAAAACAAAGCAAAATTTAACACTTTTGGCTGTGGAGATTATTACCAAAATTACTATGATGGGAATGGAAACCTGATAGGGGGAATGGATAACAGAGTGGCAGCATACAGAGGAATAGCAAACGCTGGAGTTAAAATTGAATGTCCTTCCAAAATCTTGAACCCTGGGACTTACAGCATTAAATCAACACCAAGATTCCTTCTAGTACCAAAAAGGTCATACTGCTTCGACACTGATGGAGGGTACCCTATACAAGTAGTTCAATCTGAGTGGTCAGCTTCACGAAGATCAGATAATGCCACAGAAGAAGCATGCCTACAAACAGAAGGATGTATTTTCATCAAAAAGACAACCCCTTATGTAGGAGAAGCAGATGACAACCATGGAGACATTGAGATGAGGCAACTCTTGAGTGGGCTTGGCAACAACGACACAGTGTGCGTTTCCCAAAGTGGATACACAAAAGGAGAGACCCCTTTTGTAAAGGATTATTTGAGTCCTCCCAAGTATGGCAGATGTCAGTTGAAAACTGACAGTGGAAGAATCCCAACTCTACCTTCTGGGTTGATAATACCGCAAGCAGGGACTGACTCTTTAATGAGAACTTTGACGCCAGCAACAAGGATCTTCGGAATAGATGACTTAATCTTCGGGCTTTTATTCGTGGGGTTTGTCGCAGGAGGGGTCGCAGGAGGTTACTTCTGGGGAAGATCAAATGGAGGGGGTGGTGGTGCCTCGGTGAGCAGTACGCAGGCTGGATTTGACAAAATCGGAAAAGATATACAGCAGCTTCGGAATGACACAAATGCAGCAATTGAAGGCTTCAACGGGAGAATTGCCCATGATGAGCAAGCCATTAAGAATTTGGCAAAAGAAATCGAAGATGCAAGGGCAGAGGCTTTGGTAGGGGAACTTGGTATAATAAGATCCCTCATAGTTGCCAACATAAGCATGAATCTAAAAGAATCTTTATATGAACTAGCAAACCAAATAACAAAAAGAGGAGGAGGAATTGCACAAGAAGCAGGCCCAGGGTGTTGGTATGTTGACTCCGAAAACTGTGATGCAAGCTGCAAAGAGTACATTTTCAACTTCAATGGAAGTGCCACTGTCCCCACATTGAGGCCAGTTGACACCAAGGTTGTAATAACATCGGATCCTTATTACTTGGGTTCGACCATAGCTCTCTGTCTTTTGGGGCTGGTGGCGATTGCTGCTTCTGTTGGTGTGATTTGGATCTGTTGCAAGAAATAG
2566	NC_036621	Influenza_D_virus_(D/swine/Oklahoma/1334/2011)	Orthomyxoviridae	Deltainfluenzavirus	NS2	184	CDS	0	552	mORF	184	ATG	0	0	ATGTCTGAAAATAAGTCAGTGAACACAACAAATATCAGAGCAGCAATCTCCGAATTGGCATTGGGCGCAGCCAGCTGGATGGATTCCTCTGGGTTAATGACTTTCGAGAAAATGAGAAAGTCTGCTGAGAATTCACTGAGAGTCGAACAGGTTTATGAACCGAGAACTTGGGAAGATGCAGTGGCTGAAGAAACACTGAGAAACCAGCTTACTGCCTTAAGAATTTCCGTAGAGGAGATGACCCAGAGAAGTCAGTACGAAAGATACTCAGAATTTGGAGAAGTGGACTTGTTGTTGCCGTTGATGCGGAATCTAGAGATGAAATCAGACGATACAAATCTGGATGTGAAACAGATCCCTTCTGGAGAAGAGAAGGCGCAACTACTGGAGAGGTTCAGGAGTTGCTTGGTGTCATTGATAAGGTTGAAATCCAAGCTGGGAGTAGCGATGGTGAACTCTTTGACTAACCAGGATATGAGGGCCGCTTTGGATGAAATCAAGTCAGTTTCGAGAACAATTTCAATGTTAAAAGAATGTATTCGTTCTTTAGTATGA
2566	NC_036621	Influenza_D_virus_(D/swine/Oklahoma/1334/2011)	Orthomyxoviridae	Deltainfluenzavirus	NS1	243	CDS	0	729	mORF	243	ATG	0	0	ATGTCTGAAAATAAGTCAGTGAACACAACAAATATCAGAGCAGCAATCTCCGAATTGGCATTGGGCGCAGCCAGCTGGATGGATTCCTCTGGGTTAATGACTTTCGAGAAAATGAGAAAGTCTGCTGAGAATTCACTGAGAGTCGAACAGGTTTATGAACCGAGAACTTGGGAAGATGCAGTGGCTGAAGGTAGAGAAATTCTAGGATTCACTACTATTGCTGCCTTAAGAAAACCAGAGGAGACTCATGCTGTTGAATTGGGGAAGAACATTATCTATCCCTTAGGAGGAAACCCTTTCTATCTAAGCCCATGTACCATTGACACTCTGTATGAGCCAAAGCTCATAAGACAAGGAGAAGTCTTTGGAGTAAAATATCGGAACTGCAATTGCTTTGTAAAAACTGCTGAACTATTAGTGACCGACATGGGAGAAATCATTGTGCTCTTTTGCAGAAACACTGAGAAACCAGCTTACTGCCTTAAGAATTTCCGTAGAGGAGATGACCCAGAGAAGTCAGTACGAAAGATACTCAGAATTTGGAGAAGTGGACTTGTTGTTGCCGTTGATGCGGAATCTAGAGATGAAATCAGACGATACAAATCTGGATGTGAAACAGATCCCTTCTGGAGAAGAGAAGGCGCAACTACTGGAGAGGTTCAGGAGTTGCTTGGTGTCATTGATAAGGTTGAAATCCAAGCTGGGAGTAGCGATGGTGAACTCTTTGACTAA
2568	NC_003461	Human_respirovirus_1	Paramyxoviridae	Respirovirus	P	568	CDS	-35	622	ouORF	219	GTG	1.18E-10	6.05E-09	GTGGATACCTCAGCATCCAAAACTCTCCTTCCCGAATGGATCAGGATGCCTTCTTTTTTGAGAGGGATCCTGAAGCCGAAGGAGAGGCACCACGAAAACAAGAATCACTCTCAGATGTCATCGGACTCCTTGACGTCGTCTTATCCTACAAGCCCACAGAAATTGGAGAAGACAGAAGCTGGCTCCATGGTATCATCGACAACCCAAAAGAAAACAAGCCATCATGCAAAGCCGACGATAACAACAAAGACAGAGCAATCTCAACGTCGACCCAAGATCATAGATCAAGTGAGGGGAGTGGAATCTCTAGGAGAACAAGTGAGTCAAAAACAGAGACACATGCTAGAATCCTTGATCAACAAGGTATACACAGGGCCTCTAGGCGAGGAACTAGTCCAAACCCTCTACCTGAGAATATGGGCAATGAAAGAAACACCAGAATCGACGAAGATTCTCCAAATGAGAGAAGACATCAGAGATCAGTACTTACGGATGAAGACAGAAAGATGGCTGAGAACTCTAATAAGAGGGAAGAAGACCAAGTTGAGGGATTTCCAGAAGAGGTACGAAGAAGTACACCCTTATCTGATGATGGAGAGGGTAGAACAAATAATAATGGAAGAAGCATGGAAACTAGCAGCACACATAGTACAAGAATAA
2570	NC_012957	Salivirus_NG-J1	Picornaviridae	Salivirus	polyprotein	2374	5UTR	-237	-150	uORF	29	CTG	0.0069403	0.040069744	CTGTCCCAGACCAGTCCAGTAATGGACGGGCCAGTGCGTGTAGTCGTCTTCCGGCTTGTCCGGGGCATGTTTGGTGAACCGGTGGGGTAA
2574	NC_000898	Human_betaherpesvirus_6B_(HHV-6B)	Herpesviridae	Roseolovirus	U42	516	CDS	0	1548	mORF	516	ATG	0.00014178	0.001667515	ATGTATCCTCGTGGAGTAAAACGCTCACAACATGATCGTCATAAACAAACCGCCTTCAGAACGATAAAACGTTCCATCACGCATAGACCAACCAGCAAGTTCATCAGCCATTTCGCCAAAAATTTTCGAGGAAAACTCGCACCTCTGAAACAACTGGATGAATCTAGACTAGACGCACTAAGTCTGACAGAGTTAGAACAGCTGAAGACCATCATCGAAGAGAAACAACAAGAAAAACGCGCTCAAAACAATGCAATCACCTTTCTGCCTAACCTTCCAACAGTCCCCTTTGCCGACACAAACTTTTCGATAAAATCTCTTGGCCTGAGACCTTACAACGGAGACGCCCGTGATCCAAAACAACGCATCCGAGACAGATTTCCACAGACGCATGAACGAATTTGTCTCCTAACTAATGACATACTGGAAACCGACCTGCTGCTTCGCTATCGACAATGTCTCGACTCGCTCACGCGAGAAGAAAATCAGCAACTAATGGGCGACCGGATATTCTCCCTGACCAACTCACCTTGTCTTGCTTTTACAGTTGCTACAGTAGAAGAAGCCTGCAGTTATTTTAAATTTCACGATCTGCACAACCTACCGGTCAACCCACAAGACTTATTCATGTATACCATCACCGTCATGAAATTCGAATTTTTCAACAAACTCAACATGGCGAAATTAACCTGTGTTTTCAACGACAACGGACACGGCGACATCGAATACCGAAAACTCAGGCAACTCTGCGGTAAACCTGTACTAGATCGAGAGATGCCAAACTCCGAATTTGAAGTACAACAACAAACTCCAGACTCATTTAGACACCCAATTCAACAAGCCATGTCCATCGTTGTGACGTTCGCTCGAATACTACGACAAATTAAAGAACATATCATACGAACAAAGAAACCGCAATTCATCCGCGATTTCGACACAGAACGTGTAGCCGAGCGATACGAATGCGGTCTGATAAGCAGGCTCATCGGAAAGCAATTCAGCAACCATAAATGCGATGATGTTAGCTGTCAAAATAGAATCGAACGAATCATGGCTCCTTGGAAACCAAGTCTATTTTTCTGCACTTATTTCGCCAAAGACGCACCAAAGTTTAAGCTGTTTCCAAATCTTCCTCACGAATACCGAAATCTTTCTTTTACTTGTCCAAAGGTCGACATGGAACCTTCATGCAGCTATTCAACAAGTCGCGACCTACCTCAGACCTCTCATCGTTCACATAAAAACCAAGGTACGCCTAAGGTTAAATCCAAAGTTTGCGTCGAAAAACCAGACACCTCAAACCTAACAACGACAAAAACAACTACCGAAATTCTCATAGAAGAATCAATGGAAACCGACAACAAAATACCAGATCCTAGAGAACTAAACTTCAATCAAGCAAAACAAGACGAAATTGTGATTATTAACATTAATGAAAACGTCAACTCTAAACATGAAAGTGAATCAAGTGTTGAAATGGACTTAGATTTAGACTATGAAGCTGACACCTGTGAAACTAACTTAAACACATATTCTTCTGACTCAGAATAA
2574	NC_000898	Human_betaherpesvirus_6B_(HHV-6B)	Herpesviridae	Roseolovirus	U42	516	CDS	31	64	iORF	11	ATG	0.00090743	0.007787459	ATGATCGTCATAAACAAACCGCCTTCAGAACGATAA
2588	NC_001401	Adeno-associated_virus_-_2	Parvoviridae	Dependoparvovirus	Rep_68_protein	536	CDS	-34	-16	uORF	6	ATT	0.000729	0.00652462	ATTTTGAAGCGGGAGGTTTGA
2588	NC_001401	Adeno-associated_virus_-_2	Parvoviridae	Dependoparvovirus	Rep_78_protein	621	CDS	-34	-16	uORF	6	ATT	0.000729	0.00652462	ATTTTGAAGCGGGAGGTTTGA
2588	NC_001401	Adeno-associated_virus_-_2	Parvoviridae	Dependoparvovirus	Rep_68_protein	536	CDS	83	122	iORF	13	CTG	0.0022343	0.016135929	CTGGGTGGCCGAGAAGGAATGGGAGTTGCCGCCAGATTCTGA
2588	NC_001401	Adeno-associated_virus_-_2	Parvoviridae	Dependoparvovirus	Rep_78_protein	621	CDS	83	122	iORF	13	CTG	0.0022343	0.016135929	CTGGGTGGCCGAGAAGGAATGGGAGTTGCCGCCAGATTCTGA
2590	NC_014076	Torque_teno_virus_10	Anelloviridae	Alphatorquevirus	hypothetical_protein	745	CDS	0	2235	mORF	745	ATG	0.00082043	0.007173191	ATGGCATGGAGATGGTGGAAACGAAGGCGCCGCTGGTGGTGGAAACGACGCTGGACCCGTGGCCGACTTCGCGGACGACGGGCTAGACCAGCTGGTCGCCGCCCTCGACGAAGACGAGTAAGGAGACGGAGGGCTTGGAGGCGTGGGCGACGAAAGAGACGAACTTTCAGACGCAGACGCAGACGAAAGGGTAGGAGACACAGACCCAAACTCATAATAAGACAGTGGCAGCCAGAGATTGTCAGAAAATGCCTTATAATAGGCTATTTTCCCATGATAATCTGTGGACAAGGACGGTGGTCAGAAAACTACAGCAGTCACTTAGAGGACCGCGTAGTTAAACAAGCCTTTGGGGGCGGACACGCGACCACCAGGTGGTCACTTAAAGTACTATACGAGGAGAACCTCAGACACTTAAACTTCTGGACCTGGAGTAACAGAGACTTAGAACTGGCCAGGTACCTACGAGTGACGTGGACTTTTTACAGACACCAAGATGTTGACTTTATTGTATACTTTAACAGAAAGAGTCCCATGGGAGGCAGCATATACACAGCACCCATGATGCACCCAGGAGCCCTTATGCTTAGCAAACAGAAGATACTAGTAAAGAGCTTTAAAACAAAACCCAGAGGCAAGGCCACAGTGAAAGTTACCATTAAGCCCCCCACTCTACTAGTAGATAAGTGGTACTTTCAGCACGACATTTGCGACATGACCTTACTTAACATAAATGCCGTTGCGGCTGACTTGCGGTATCCGTTCTGCTCACCACAAACTGACAACCCTTGCGTCAGCTTCCTCGTTTTGTCAACCGTCTACAACAACTTCCTCTCTATTGCCCCAGACGAACTGTCCCCAGTAACATCAAATGGAAAAGAGTATTATAAAAAATTTTTAGATGCTGCATTTAAAACACCAAGAGACTTTAATGCTGTAAATACATTTAGAACCCAAGCTAATTTCTCACACCCACAACTTACACTCCCCAACAGTGCATCAAATACATCAGCAAACCAATACTTTAATACTTATGATGGCTACTGGGGTGATGCCATATATGCTCGAGACATCCCTGCGGTAGAACCACCACAAACACTACAACAAGCAAAAGAAGTATTAATAAATAACATGGAAAATTGGCATAGAAAAGTACAACAAGAAGGAGTTAGCAAACTACATCATTCTGTATTTGCCCACAATGTAGGCCTATTTAGCAGCAGCTTTTTATCTGCAGGAAGACTAGCCACAGAAATTCCAGGCCTATACACAGATATAATTTATAACCCCTACACAGACAAAGGCAAAGGAAACATGATATGGGTAGACTACTGTCAAAAAAAAGACAACTTATATAAAGAAGGCCAAAGTAAATGTCTAATAGCTAATTTACCACTGTGGATGGCCTGCAATGGATATATAGACTGGGTAAAAAAAGAAACAGATAACTGGGTAATAAGTACACAAGCCAGAGTACTAATGGTAACTCCGTACACTTACCCAAAAATGTACCGAGAAGACAATCCTCTATTTGGCTTTGTTCCATACTCCTATGCCTTTGGAGATGGAAAAATGCCCAACGGTAGCACATACATACCGTTTCTATACAGAAACAAGTGGTACCCTATTACACTACACCAACAACCAGTACTAGAAGATATAGCTAGATCAGGCCCCTTCTCACTAAAACAAAACATGCCTAGCGCTACACTAACAGCAAAATACAAGTTTAAATTCTTATTCGGGGGCAATCCCGCTTCCGAACAGGTTGTTAGAGACCCCTGCACTCAGCCCACCTTCGAACTGCCCGGAGCCAGTACGCAGCCTCCACGAATACAAGTCACGGACCCGAAACTCCTCGGTCCCCACTACTCATTCAAATCGTGGGACCTCAGACGTGGCTACTATAGCTCAAAAAGTATTAAGCGAATGTCAGAATACGAAGAACCTTCTGAGTTTATTTTCCCAGGTCCCAAAAAACCCAGGGTCGACCTCGGGCCTATCCAAGAGCAAGAAAGGCCCTCAGATTCACTCCAAAGAGAATCGAAGCCGTGGCAGACCAGCGAGGAAGAAAGCGAAGCAGAAGTCCAAGAGCAAGAGACGCAGGAGATGCCCCTCAGAGAGCAACTCCTCCACAACCTCAGAGAGCAGCAGCAACTCAGAAAGGGCCTCCAGTGTGTCTTCCAGCAACTAATAAAGACACAACAGGGGGTACACATAGATCCATGCCTACTATAG
2592	NC_001731	Molluscum_contagiosum_virus_subtype_1	Poxviridae	Molluscipoxvirus	MC105L	70	CDS	-52	-19	uORF	11	ATC	0.0046088	0.029129877	ATCGCCGCGAAGAACATCACCGAGATCTTCTGCTAG
2592	NC_001731	Molluscum_contagiosum_virus_subtype_1	Poxviridae	Molluscipoxvirus	MC105L	70	CDS	0	210	mORF	70	ATG	0.0009105	0.007808979	ATGTTCCAGTACCAGCTCGCGCCGCCGCGCCGCTGCGCCGGCTGCGCCACCAACTTCGTGGCCTACCTGCAGGAGGACCGCGAGCGCATGCGCGCCGCGCTGCTGGCCAACCCTCGCAAGCTGAGCGCGCTGCGCCGCTTCCTGGCACTGGCGCGCACGCGCACGCTCTCGCTGGCTCCGCTGGACCCCGAGCTGCGGCGCGTGCTGAGCTAG
2595	NC_003310	Monkeypox_virus_Zaire-96-I-16	Poxviridae	Orthopoxvirus	C19L	372	CDS	-55	-46	uORF	3	ATG	0.0019531	0.01457508	ATGATATTCTAG
2576	NC_009333	Human_gammaherpesvirus_8_(Kaposi's_sarcoma-associated_herpesvirus)	Herpesviridae	Rhadinovirus	ORF22	730	5UTR	-257	10	ouORF	89	ATG	2.77E-06	5.77E-05	ATGCTACCTATGATCACCGGTGTACTGGATCCCGTGAGACATCATCCCGTCGTGATCGAGCTTTGCTTTTGTTTCTTCACAGAGCTGAGAAAATTACAATTTATCGTAGCCGACGCGGATAAGTTCCACGACGACGTATGCGGCCTGTGGACCGAAATCTACAGGCAGATCCTGTCCAATCCGGCTATTAAACCCAGGGCCATCAACTGGCCAGCATTAGAGAGCCAGTCTAAAGCAGTTAATCACCTAGAGGAGACATGCAGGGTCTAG
2576	GQ994935	Human_gammaherpesvirus_8_(Kaposi's_sarcoma-associated_herpesvirus)	Herpesviridae	Rhadinovirus	ORF22	730	5UTR	-257	10	ouORF	89	ATG	2.77E-06	5.77E-05	ATGCTACCTATGATCACCGGTGTACTGGATCCCGTGAGACATCATCCCGTCGTGATCGAGCTTTGCTTTTGTTTCTTCACAGAGCTGAGAAAATTACAATTTATCGTAGCCGACGCGGATAAGTTCCACGACGACGTATGCGGCCTGTGGACCGAAATCTACAGGCAGATCCTGTCCAATCCGGCTATTAAACCCAGGGCCATCAACTGGCCAGCATTAGAGAGCCAGTCTAAAGCAGTTAATCACCTAGAGGAGACATGCAGGGTCTAG
2577	NC_001611	Variola_virus	Poxviridae	Orthopoxvirus	O2L	220	5UTR	-257	-188	uORF	23	ATG	0.00036268	0.00367087	ATGTTGAATACAAGTCTGACTCCTATACAAAAGATCTTGACATCGTCAAAAATAATAAATTGGATGAAATAA
2578	NC_001405	Human_mastadenovirus_C	Adenoviridae	Mastadenovirus	L1	145	5UTR	-228	-141	uORF	29	CTG	0.0085228	0.046787044	CTGGCGACCTATGGCCATTTTTTCTGGGGTGATGCAGTAGAAGGTAAGCGGGTCTTGTTCCCAGCGGTCCCATCCAAGGTCCACGGCTAG
2578	NC_001405	Human_mastadenovirus_C	Adenoviridae	Mastadenovirus	L1	145	5UTR	-218	-191	uORF	9	ATG	0.00026214	0.002773685	ATGGCCATTTTTTCTGGGGTGATGCAGTAG
2578	NC_001405	Human_mastadenovirus_C	Adenoviridae	Mastadenovirus	L1	145	5UTR	-86	-44	uORF	14	ATG	0.0062643	0.037019503	ATGAAGGGCACGAGCTGCTTCCCAAAGGCCCCCATCCAAGTATAG
2582	NC_006998	Vaccinia_virus	Poxviridae	Orthopoxvirus	F12L	635	CDS	-3	1905	N_ext	636	ATC	0.00099636	0.008392095	ATCATGTTAAACAGGGTACAAATCTTGATGAAAACAGCTAACAATTATGAAACTATTGAGATATTGCGTAATTATTTAAGACTGTATATTATTTTGGCACGAAATGAAGAAGGCCGTGGTATACTAATATACGATGATAACATAGATAGTATTATGTCGATGATGAATATTACAAGATTAGAAGTTATAGGATTGACGACTCATTGCACAAAATTAAGATCATCGCCTCCAATTCCTATGTCTAGATTGTTTATGGACGAAATAGATCATGAGTCATATTATTCTCCAAAAACTTCAGATTATCCGTTGATCGATATTATACGAAAGCGTTCCCACGAACAGGGAGATATAGCACTGGCTTTAGAACAATACGGTATCGAGAATACAGATTCCATATCAGAAATTAATGAATGGCTGTCGTCAAAAGGTTTAGCATGTTATAGATTTGTAAAATTTAACGATTATAGGAAACAGATGTATCGTAAGTTCTCTAGGTGTACTATAGTTGACAGTATGATAATAGGGCATATAGGTCATCATTATATTTGGATTAAAAATTTAGAAACATATACGCGTCCCGAAATTGATGTGTTACCGTTTGATATTAAATACATATCTAGAGATGAATTGTGGGCGCGAATTTCTTCCTCGTTAGATCAAACACATATAAAAACCATCGCCGTATCAGTTTATGGAGCTATTACTGATAATGGACCAATGCCATATATGATATCCACGTATCCGGGTAATACCTTTGTTAACTTTAACAGTGTAAAAAATCTAATTTTAAATTTCTTAGATTGGATTAAAGATATTATGACTAGTACACGAACTATCATTCTAGTAGGTTACATGAGTAATCTATTCGATATACCGTTGCTAACAGTATACTGGCCCAATAATTGTGGATGGAAAATCTATAATAATACATTAATATCATCCGATGGTGCTAGGGTTATTTGGATGGATGCGTATAAATTTTCTTGCGGTTTATCTTTACAAGACTATTGTTATCATTGGGGTAGCAAACCAGAGAGCCGACCATTCGATTTAATAAAAAAATCAGATGCTAAACGCAATTCTAAATCGTTGGTCAAAGAATCTATGGCATCCTTGAAATCCTTGTACGAGGCATTCGAGACACAATCAGGAGCGTTAGAAGTTTTAATGAGTCCATGTAGGATGTTTTCGTTTTCTAGAATAGAAGACATGTTCTTAACTAGTGTCATCAATAGAGTATCCGAGAATACTGGAATGGGGATGTATTATCCTACCAACGATATACCTTCTCTATTTATCGAATCATCTATCTGTCTAGATTATATTATAGTGAATAATCAGGAATCCAACAAATATCGTATCAAATCTGTTCTCGATATCATTTCTTCAAAACAATACCCTGCAGGACGTCCCAACTACGTTAAAAATGGTACAAAAGGAAAGTTATATATCGCGTTGTGTAAAGTCACCGTACCTACTAACGACCATATTCCCGTAGTTTATCACGATGATGACAATACTACCACCTTTATTACAGTATTGACGTCCGTCGATATTGAAACTGCTATCAGAGCAGGATATTCGATAGTCGAATTAGGGGCTTTACAATGGGATGATAATATTCCAGAACTTAAACACGGTTTACTGGATAGTATCAAGATGATTTATGACTTGAACGCAGTTACAACAAATAATTTATTGGAACAGCTCATAGAAAATATTAACTTTAACAACTCTAGTATAATTTCGTTGTTCTATACATTTGCCATTAGTTATTGCCGAGCATTCATTTACTCAATTATGGAAACCATAGATCCGGTGTATATATCTCAGTTCAGTTATAAAGAATTATACGTTAGTAGCTCTTATAAAGATATTAATGAATCCATGAGTCAGATGGTAAAATTATAA
2584	NC_001716	Human_betaherpesvirus_7_(HHV-7)	Herpesviridae	Roseolovirus	U64	439	5UTR	-222	-210	uORF	4	ATG	0.0066639	0.038758914	ATGGAAAGTTTATAG
2636	NC_007605	Human_gammaherpesvirus_4_(Epstein-Barr_virus)	Herpesviridae	Lymphocryptovirus	BKRF3	255	5UTR	-231	-219	uORF	4	ATG	0.0081	0.045018679	ATGCGACGGCTTTAG
2636	NC_009334	Human_herpesvirus_4_type_2_(Epstein-Barr_virus_type_2)	Herpesviridae	Lymphocryptovirus	uracil_DNA_glycosylase	255	5UTR	-231	-219	uORF	4	ATG	0.0081	0.045018679	ATGCGACGGCTTTAG
2636	NC_007605	Human_gammaherpesvirus_4_(Epstein-Barr_virus)	Herpesviridae	Lymphocryptovirus	BKRF3	255	5UTR	-190	-118	uORF	24	ATG	0.0027121	0.018985009	ATGGGAGCAACCAGCTGGTCATCAGCCGCTGCGCAAACGGACTCAACGTGGTCTCCTTCTTTATCTCCATCCTGA
2636	NC_009334	Human_herpesvirus_4_type_2_(Epstein-Barr_virus_type_2)	Herpesviridae	Lymphocryptovirus	uracil_DNA_glycosylase	255	5UTR	-190	-118	uORF	24	ATG	0.0027121	0.018985009	ATGGGAGCAACCAGCTGGTCATCAGCCGCTGCGCAAACGGACTCAACGTGGTCTCCTTCTTTATCTCCATCCTGA
2637	KF373730	Human_gammaherpesvirus_4_(Epstein-Barr_virus)	Herpesviridae	Lymphocryptovirus	BKRF3	255	5UTR	-231	-219	uORF	4	ATG	0.0081	0.045018679	ATGCGACGGCTTTAG
2639	NC_011202	Human_mastadenovirus_B_(HAdV-B)	Adenoviridae	Mastadenovirus	E3	131	CDS	61	160	iORF	33	ACG	0.00045279	0.004421776	ACGGACTGCCGCTTCTTCAACCCGGATTTTACAACCAGAAGAACGAAACTTTTCCTGTCGTCCAGGACTCTGTTAACTTCACCTTTCCTACTCACAAACTAG
2602	NC_006273	Human_betaherpesvirus_5_(HHV-5_HCMV)	Herpesviridae	Cytomegalovirus	UL86	1370	5UTR	-169	32	ouORF	67	TTG	0.0052735	0.032508156	TTGCAGGCGCGAACGTGCACGGGGACGTGTAAAACCCGGCGCGGCATAGCGGAGCCGCCGACGACTATTAGAGCGTCACAGCCGAGGCGGCGCGGCGCAGCGCCGGCCATTCTCCGGGTCGCGCTGCTTTCCCCGAGCTCCGACGCCTCGCGCTCACGCCGCCGCCGCGATGGAGAACTGGTCGGCGCTCGAGCTCCTGCCTAA
2597	NC_003663	Cowpox_virus	Poxviridae	Orthopoxvirus	CPXV061_CDS	372	CDS	-55	-46	uORF	3	ATG	0.0019531	0.01457508	ATGATATTCTAG
2597	NC_003663	Cowpox_virus	Poxviridae	Orthopoxvirus	CPXV061_CDS	372	CDS	-28	-7	uORF	7	AGG	0.00060117	0.005581998	AGGATGTATAAGTTTTTATGTTAA
2597	NC_003663	Cowpox_virus	Poxviridae	Orthopoxvirus	CPXV061_CDS	372	CDS	117	1116	N_trunc	333	ATC	0.00031822	0.003272663	ATCACTCTAGCCAAGAAATATATATACATAGCATCTTTTTGTTGTAATCCTATGAGTACTACTAGGGGAGCTCTTATTTTTGATAAACTAAAAGAGGCATCTGAAAAAGGGGTTAAAATAATAGTTTTGCTAGATGAACGAGGGAAAAGAAATCTGGGAGAGCTACAAAGTTATTGCCCGGATATAAATTTTATAACTGTTAACATAGATAAAAAAAATAATGTGGGGCTACTACTCGGTTGTTTTTGGGTGTCAGATGATGAAAGATGTTATGTAGGAAATGCGTCATTTACTGGAGGATCTATTCATACGATTAAAACGTTAGGTGTATATTCTGATTATCCCCCGCTGGCCACAGATCTTCGTAGAAGATTTGATACTTTTAAAGCCTTTAATAGCGCAAAAAATTCATGGTTGAATTTATGCTCTGCGGCTTGTTGTCTGCCAGTTAGCACTGCGTATCATATTAAGAATCCTATAGGTGGAGTGTTCTTTACTGATTCTCCAGAACACCTATTGGGATATTCTAGAGATCTAGACACTGATGTAGTTATTGATAAACTCAAGTCGGCTAAGACTAGTATAGATATTGAACATTTGGCCATAGTTCCCACTACACGTGTAGACGGTAATAGCTACTATTGGCCCGACATTTACAACTCCATTATAGAAGCAGCCATTAATAGAGGAGTTAAGATCAGACTTCTAGTTGGTAATTGGGATAAGAACGACGTATATTCTATGGCAACCGCCAAAAGTCTAGACGCGTTGTGTGTTCAAAATGATCTATCTGTGAAGGTTTTCACTATTCAGAATAATACAAAATTGTTGATAGTCGACGACGAATATGTTCATATCACTTCGGCAAATTTCGACGGAACCCATTACCAAAATCACGGATTCGTCAGTTTTAATAGTATAGATAAACAGCTTGTAAGCGAGGCTAAAAAAATATTTGAGAGAGATTGGGTATCTAGCCACAGTAAATCGTTAAAAATTTAA
2598	NC_006998	Vaccinia_virus	Poxviridae	Orthopoxvirus	F13L	372	CDS	-55	-46	uORF	3	ATG	0.0019531	0.01457508	ATGATATTCTAG
2598	NC_006998	Vaccinia_virus	Poxviridae	Orthopoxvirus	F13L	372	CDS	-28	-7	uORF	7	AGG	0.00060117	0.005581998	AGGATGTATAAGTTTTTATGTTAA
2632	NC_002023	Influenza_A_virus_(A/Puerto_Rico/8/1934(H1N1))	Orthomyxoviridae	Alphainfluenzavirus	PB2	759	CDS	-9	2277	N_ext	762	ATA	1.55E-11	8.83E-10	ATATTCAATATGGAAAGAATAAAAGAACTAAGAAATCTAATGTCGCAGTCTCGCACCCGCGAGATACTCACAAAAACCACCGTGGACCATATGGCCATAATCAAGAAGTACACATCAGGAAGACAGGAGAAGAACCCAGCACTTAGGATGAAATGGATGATGGCAATGAAATATCCAATTACAGCAGACAAGAGGATAACGGAAATGATTCCTGAGAGAAATGAGCAAGGACAAACTTTATGGAGTAAAATGAATGATGCCGGATCAGACCGAGTGATGGTATCACCTCTGGCTGTGACATGGTGGAATAGGAATGGACCAATGACAAATACAGTTCATTATCCAAAAATCTACAAAACTTATTTTGAAAGAGTCGAAAGGCTAAAGCATGGAACCTTTGGCCCTGTCCATTTTAGAAACCAAGTCAAAATACGTCGGAGAGTTGACATAAATCCTGGTCATGCAGATCTCAGTGCCAAGGAGGCACAGGATGTAATCATGGAAGTTGTTTTCCCTAACGAAGTGGGAGCCAGGATACTAACATCGGAATCGCAACTAACGATAACCAAAGAGAAGAAAGAAGAACTCCAGGATTGCAAAATTTCTCCTTTGATGGTTGCATACATGTTGGAGAGAGAACTGGTCCGCAAAACGAGATTCCTCCCAGTGGCTGGTGGAACAAGCAGTGTGTACATTGAAGTGTTGCATTTGACTCAAGGAACATGCTGGGAACAGATGTATACTCCAGGAGGGGAAGTGAAGAATGATGATGTTGATCAAAGCTTGATTATTGCTGCTAGGAACATAGTGAGAAGAGCTGCAGTATCAGCAGACCCACTAGCATCTTTATTGGAGATGTGCCACAGCACACAGATTGGTGGAATTAGGATGGTAGACATCCTTAAGCAGAACCCAACAGAAGAGCAAGCCGTGGGTATATGCAAGGCTGCAATGGGACTGAGAATTAGCTCATCCTTCAGTTTTGGTGGATTCACATTTAAGAGAACAAGCGGATCATCAGTCAAGAGAGAGGAAGAGGTGCTTACGGGCAATCTTCAAACATTGAAGATAAGAGTGCATGAGGGATATGAAGAGTTCACAATGGTTGGGAGAAGAGCAACAGCCATACTCAGAAAAGCAACCAGGAGATTGATTCAGCTGATAGTGAGTGGGAGAGACGAACAGTCGATTGCCGAAGCAATAATTGTGGCCATGGTATTTTCACAAGAGGATTGTATGATAAAAGCAGTTAGAGGTGATCTGAATTTCGTCAATAGGGCGAATCAGCGACTGAATCCTATGCATCAACTTTTAAGACATTTTCAGAAGGATGCGAAAGTGCTTTTTCAAAATTGGGGAGTTGAACCTATCGACAATGTGATGGGAATGATTGGGATATTGCCCGACATGACTCCAAGCATCGAGATGTCAATGAGAGGAGTGAGAATCAGCAAAATGGGTGTAGATGAGTACTCCAGCACGGAGAGGGTAGTGGTGAGCATTGACCGGTTCTTGAGAGTCCGGGACCAACGAGGAAATGTACTACTGTCTCCCGAGGAGGTCAGTGAAACACAGGGAACAGAGAAACTGACAATAACTTACTCATCGTCAATGATGTGGGAGATTAATGGTCCTGAATCAGTGTTGGTCAATACCTATCAATGGATCATCAGAAACTGGGAAACTGTTAAAATTCAGTGGTCCCAGAACCCTACAATGCTATACAATAAAATGGAATTTGAACCATTTCAGTCTTTAGTACCTAAGGCCATTAGAGGCCAATACAGTGGGTTTGTGAGAACTCTGTTCCAACAAATGAGGGATGTGCTTGGGACATTTGATACCGCACAGATAATAAAACTTCTTCCCTTCGCAGCCGCTCCACCAAAGCAAAGTAGAATGCAGTTCTCCTCATTTACTGTGAATGTGAGGGGATCAGGAATGAGAATACTTGTAAGGGGCAATTCTCCTGTATTCAACTACAACAAGGCCACGAAGAGACTCACAGTTCTCGGAAAGGATGCTGGCACTTTAACCGAAGACCCAGATGAAGGCACAGCTGGAGTGGAGTCCGCTGTTCTGAGGGGATTCCTCATTCTGGGCAAAGAAGACAGGAGATATGGGCCAGCATTAAGCATCAATGAACTGAGCAACCTTGCGAAAGGAGAGAAGGCTAATGTGCTAATTGGGCAAGGAGACGTGGTGTTGGTAATGAAACGAAAACGGGACTCTAGCATACTTACTGACAGCCAGACAGCGACCAAAAGAATTCGGATGGCCATCAATTAG
2634	NC_012959	Human_adenovirus_54	Adenoviridae	Mastadenovirus	8.5_kDa_protein	79	5UTR	-194	439	ouORF	210	ACG	0.00029018	0.003032415	ACGAGGTACGCAAGAGGGTGCACTACAATGAGCACCGAGGAACAATCGACCTTGCTCCGCCATCATCCATATCGCAGGGCCCGTTTATCACGATATGATAAGGAGACCAGGGCCTCTTTGACTGAACAACACCCTCTATTGCCCGATTGTGATCATGCAGATTATCATAATGTAAGTTCTGTCCGTGGATTACCATGTGCTGCTGGTTTTACCCTGCTGCAAGAGTTTCCAGTCCCCTGGGATATGATCCTGACCACAAAGGAAGTAAAAATTTTAAAAAGATGTATGTCAGTGTGCCTGTGTCCCGCTACCCTGGATCTGGTGAGAGCCCAGATGGTAAGCGGGTACGAGCGCTGGATCCTGCATTGCCACTGTTCATCCCCGGGCTCCCTGCAGTGCCGGGCGGGAGGCACCCTGCTGGCCGTGTGGTTTAGGAGAGTCATTTACGGGTGCATGTTTAACCAGCGCTTCCCCTGGTACCGGCAGATTGTGAACAGAAATATGCCCAAAGAGATTATGTATATGGGCAGTGTGTTTATAAGGGGCAGGCACCTGATATACTGCCGCATTTGGTACGATGGTCACGTGGGTTCCATCATTCCCAACATAAGCTTTGGCTGGAGCACCCTAAAT
2608	NC_006273	Human_betaherpesvirus_5_(HHV-5_HCMV)	Herpesviridae	Cytomegalovirus	UL112	684	5UTR	-200	-179	uORF	7	ATG	8.22E-05	0.001061238	ATGTCGTTCACCCAGTTACTTTAA
2611	NC_005336	Orf_virus	Poxviridae	Parapoxvirus	ORF029_hypothetical_protein	806	CDS	-23	4	ouORF	9	ATA	4.64E-05	0.000656932	ATAAAAATGAAGCATTACTTCCCATGCTGA
2611	NC_005336	Orf_virus	Poxviridae	Parapoxvirus	ORF029_hypothetical_protein	806	CDS	3	2418	N_trunc	805	CTG	0.00044942	0.004399473	CTGACTCGCACAACCGACAGCACCATGAGCTACCCCACGAGCGACCGCGCCGCCGCGCTGGTGCGCTGCATGATAGCCTCCGGCCTAGACATCTGGGCCATCGAGCGCGAGGACCTGACGCTGGCGGCGCTCATGGGCTTCACGGGCACGATAAACAGCAACTTCAGCCAGCGCCACGACTACAACTTTTACCGGCTGGCCTCCGAGCTCAGCAAGTTCTCCAGCTCCTGCATCCTCATCGTCACCCCCGACCTCACCGCGCCCGACCTCGTATGCACCATGCTCCAGAACACGACTGAGGTCGTGCCCGCCATGCTCCCGCACCTCTGCAGACACGCGTACTGCGTTTCCAACATGCTAGACATAGACTGCCTCTTCCGCCTCTGTTCCTACAACATGTACGCCCTCCGCGACTTCACGATGTCGAGGCGCGGTTTTGAGTTCGTAGAGCACGCGCTGCGGCGCATCTCTGTCCACAGCCCTCTTTGCGACCTTTCCCGCATCCCCCAAGCCGTCACGCTCTGCCGCACGGACGAGCACCTGCGGCAGTTCTTCCAGAACGCGAGCGTGACGGAGGCGCGCGCGGCGCTGAGCTGCCGAGAGATCGGCTACGAGATTCTGCTGGAGGTCCATGACCAGCACGGCATCGCGCCGATGAACACCGGCTTCCGCGCGGTGCGGAACCACCGCTTGGTGGTCGAGACCATCCCCAACTTCATGGAGGAGACCGCGGTGGACTTCACGCAGTTCCTGAGCCCCTCCGTGCTGCAGCACCGCGAGGTGCTGGACGCCGTGCTCGACGAGCTAAGGCCGCACGTGGCCTGCCGGTCGCTGTACGCCTACCTCACGAAGATGTTCAAGGCCGACTACATCGTCAACCGCGCGGGCGTGATCGCGTACGCGTGCTTCTCCGAGTACGCGCAGGAACTCTTCGACGCCTGCCACATTTACGTGAGTCTGCCGCTGTCCGCGTTCGAGCTCGACATCATCTTCGAGCACGCGGAGGTGTACGTGGACACGCTGGACATGCGCGCGGCGATGTACAACGTGCTGGAGACGCTGCGAGTCACGGACGTGTCAGCGTACACCAACCTCTGGCGCGTGCAGCCGGCCGGGTGCATGGCGGTGGCCATGTACGTGAGCCCCATCAACGACGTGCTGCAACAGGGCATGCGCCTCGGGCTCAGCATCGACGCCACCGAGAACCTGATCGAGCTGCAGAGCGCCTTCGCCGAGAACATATCCGAGGAGACGATCCGGATGATCGTGGAGCGCAACGCCGTGGACATGGAGTGGTTTACCGCCTCCAACGTGGACATGGTGCTGCCCTTCATCGACGAGGTGCTGAGCGTGGAGGACGTGCTCCTGCCCGCGAGCTCCAACCCCGCGGACTCGATATTCTCGCGAGAGGAGGTGCTGAGCGCGTACGCGCTCAAGTTCCGCAACCACCCCATGTTCTTCGGCGCGGTTACCGGGAGCCTGCTGCCCGCGGAGACCAAGCTCGCCATCTTCCAGCGCGCCACCGAGGGCGGCGTCTTCCCCATCCCGCTCTTGGACACGCACCTCTTCGCGTTCGCCTACAACTGGTCCCCGCGGCTGCTGTACAACTACCAGCCCACCATCCACCCGCAGGTGGAGCGCGTGGACAGCACTCAGCTGCTAGAGGACGTGGTGCTGCGCATGGAAGGCAAGACGCGCATCCTGATCGGGTCGCGCGCGCGCAAGTACATGTTCGTCACCGACATGATGGCGCGCGATGGCGGCCTGCGCAGCGACGGCTGCACGGAACACAAGCTCGTGCTGGTGGAGTCGGACGGGTGCATGGCCGTGGGCCTGCGGTACACACAGCGGAAGCTGGCCTTCGCCTCGCTGACGCACCGCCTGCGCGAGGTCGGCAGCGACCTCATGCGGCTGATTCAGCGCGGCATCGTGTACCGGCTGGTGACCTGGGGCGCGCCGTCGCAGATCGACATCCTCGAATCTGGGTTCGTGCGCGCGGTCTACAGCGTGCAGTTCAGCGCGCTCGACTGGGGCAACTACGCCACGCTGGACGACGACCTCATCGCCAGCGGAATGGCCTTCGCGCGCTGCAACCAGCCGCTGGTGCGCGCCCGCGCGGTCGCGCACTACCTCTACACCTACGTGGCCTACTTCGTGCTGATGTGGTTCTACAACTACCGCGAGGAGAGCCTGGAGGAGGTGCTCGAGGCGCTGGACCAGACTCTGGGCCACGGGCTCGCGTGCCGACACTTCGACCTGCGCACGGCTGCGAGGCAGCTGTCGGTGGTAGTCACCGAGAACGCGCTGGTGGCGGTGCGCGGCAACCACCGCTTCACCGAGGCTGACCTCTTCGTCGACGCCATCGTGGCCGGCGGCCTGGAGAAACTCTGCGAGGAGGCCCAAAACATGCAAAAATGA
2613	NC_001405	Human_mastadenovirus_C	Adenoviridae	Mastadenovirus	E3B	128	CDS	0	384	mORF	128	ATG	8.91E-05	0.001136974	ATGACTGAATCTCTAGATCTAGAATTGGATGGAATTAACACCGAACAGCGCCTACTAGAAAGGCGCAAGGCGGCGTCCGAGCGAGAACGCCTAAAACAAGAAGTTGAAGACATGGTTAACCTACACCAGTGTAAAAGAGGTATCTTTTGTGTGGTCAAGCAGGCCAAACTTACCTACGAAAAAACCACTACCGGCAACCGCCTCAGCTACAAGCTACCCACCCAGCGCCAAAAACTGGTGCTTATGGTGGGAGAAAAACCTATCACCGTCACCCAGCACTCGGCAGAAACAGAGGGCTGCCTGCACTTCCCCTATCAGGGTCCAGAGGACCTCTGCACTCTTATTAAAACCATGTGTGGTATTAGAGATCTTATTCCATTCAACTAA
2613	NC_001405	Human_mastadenovirus_C	Adenoviridae	Mastadenovirus	E3B	128	CDS	28	55	iORF	9	ATG	0.0061623	0.036659651	ATGGAATTAACACCGAACAGCGCCTACTAG
2617	NC_038878	Human_rhinovirus_NAT001	Picornaviridae	Enterovirus	polyprotein	2142	5UTR	-160	-139	uORF	7	ATG	0.0041119	0.02657452	ATGTGGCTAATCCTAACCCCGTAG
2617	NC_038878	Human_rhinovirus_NAT001	Picornaviridae	Enterovirus	polyprotein	2142	5UTR	-117	6426	N_ext	2181	ATG	0.00022638	0.002491872	ATGTCTGCAGTCGTAATGGGCAACTATGGGATGGAACCAACTACTTTGGGTGTCCGTGTTTCTTGTTTTTCTTTATGCTTGCTTATGGTGACAACTGTAGTTATTACATTTGTTACCATGGGCGCTCAAGTATCTAGACAGAGTGTTGGAAGCCATGAAACTATGATCCACGCTGGGACTGGAGCTGTGGTGAAGTACTTCAATGTCAACTATTATAAGGATGCGGCAAGCTCCGGTTTGTCCAAACAGGATTTTTCTCAAGACCCGTCCAAGTTCACTCAACCCGTGGCTGATGTCCTGACTAACCCAGCCTTGATGTCTCCCTCAGTTGAGGCTTGTGGGTTTTCCGATAGGCTCAAGCAAATCACTATCGGAAACTCCACTATAACAACCCAAGACGCTGTGAATACAATTGTGGCATATGGAGAATGGCCTAGCTATTTATCAGACTTGGATGCAACCTCAGTTGACAAACCCACACACCCTGAAACATCATCAGATAGATTTTATACTCTAAAGAGTGTTGAATGGCAAAGCAGTTCAGAAGGATGGTGGTGGAAGTTACCCGATTGTCTAAAGGATATGGGTATATTTGGCCAAAACATGTTCCACCACGCCATGGGGAGATCTGGATATATTATTCACACTCAATGCAACGCCACCAAATTTCACAGTGGATGTTTGTTGGTGGCAGTGGTGCCTGAGCACCAGTTGGCTTACATAGGTGCAGATGCACGGGTGAGCTATGAGCACACCCATCCAGGTGAGAAAGGTCACGTGATTGGCAGTAACTCAGACAGAAACAACCACCAACCAGATGAGAGTGCTTTCTTCAACTGTAATGGGACCTTGTTGGGAAACTTAACTATCTTCCCACATCAACTCATAAACTTGAGGACAAACAACTCGAGCACCATTGTTGTGCCATACATCAACTGTACTCCCATGGATAGTATGTTGCGGCACAATAATGTGTCACTTGTTATTATACCCATTTGTCCCTTACGACCCCCAAACCCAGGACAACAAACCCTACCAATCACCATATCCATTGCTCCTATCAAATCAGAGTTTTCAGGAGCTAGACAGGCCATTAAAGCTACCGCACAGGGTCTACCAGTGAGAATGCCTAGTGGGGCTAACCAGTTCATGACAACAGAAGATGAACAATCCCCGAATGTACTCCCAGGATTTCACCCCACCAAACAGATCCATATACCTGGTGAAATCAAGACAATTATGGATATAGCTCGGGTGGATTCGTTCATGCCTATAAATAACATCCCTACTATGATCAATAGCATAGGGGCTTACAACATCCCCATAACAGGTGGACATGACAACAAAAGAATAGTGGTCATACCTTTAGATACGAGTAACACTCTCTTCTCTTCAACACTTCTGGGAGAAGTCTTAAACTACTTCTCTAATTGGTCAGGATCCATCAAGCTCACATTCTTTTGTGTATGTGACAGTTTTAGTACTGGTAAGTTTCTGATAGCATACACACCTCCAGGCGCTGGTATTCCGGAAACGCGACGTGATGCCATGCTTGGTGTGCACGTTGTGTGGGATTTGGGCCTTCAATCATCATGTCACCTTGTTGTCCCCTGGATTAGCTCCCATTTCTTCAGAAGAACAAAGAAAGATGATTATACAGAAGGTGGCTTTATCACATTGTGGTATCAGACAGCATTTGTGTCCAACGGAGCCACAGGGGCTATAATGGTCACATGCTCTGCATGTTCTGACATGTCAGTCCGCATGTTGCGTGACACACCTATGATGCAACAGGATGAAAATATAGCCCAAAACCCAGTAGAGGAGTTTGTGGATCACACACTACAAAAGGTGATGGCTGTCCCAGACACACAAGCTTCAGGACCCACCCACACCAACAAACCACAGACCCTGGGTGCCTTGGAAATTGGGGCAACAGCTGAAATAGGACCAGAGACATTGATTGAAACGAGATATGTAATGAATGATAACACAAATGCCGAGGCTACAGTGGAGAACTTTCTGGGTAGGTCTGCCCTATGGGCGAATTTCACACTAGATAGGAGCTTCAAGAGCTGGAAAATAAACTTCCAAGAGCATGCCCAAATCAGAAAGAAATTTGAATTGTTCACCTATGTTAGATTTGATCTCGAGATTACCATTGTGACTAACAACAGAGGGTTGATGCAGGTTATGTTTGTGCCTCCAGGGATTGATGTACCAAAGCAAAAGGAAGGAAAAGAGTGGAATGCTGCCTCAAACCCTAGTGTGTTCTTTCAGCCACACTCCGGTTTCCCAAGGTTCACAATACCCTTCACAGGACTGGGATCAGCATATTACATGTTTTATGATGGGTATGATGGTATCAATGCTGACAACACAAACTACGGCATATCTGAAACTAATGACATGGGGACTTTGTGCTTCCGTGCACTGGATGGAGCCGAGAACAGTGAAATAAAAATCTTTGCTAAGCCAAAACATACAACAGCTTGGATTCCTCGACCACCCAGAGCCACCCAATACCTGCATAAATTTAGTACCAATTACAACAAGCAAAAGCCAGATAGTGGTGGTCAAGTTGAGCCAAAACATTTCCTTAACACTAGGAATGACATAAAGAACCTGGGACCTAGTGATATGTTTGTTCATACCAAAGAAGCTATTTATAAATGTGCACACTTGACCAAACCCAATGAACAAACCATACTTTTAGCAATTTCATCTGATCTTCAAGTGGATAGTGTAGACACTCCTGGGCCTGACAACATACCCACCTGTGACTGCACTACAGGCACTTACTACTGTAAAAGTAGAGATAGATACTTCCCAATAAACCTCACACATCACAGCTGGTATATAATACAAGAATCTGATTATTACCCAAAACATATTCAATATGACATCCTAATTGGTGAAGGACCATGTTCTCCGGGAGATTGTGGTGGCAAATTGTTGTGTGTACATGGAACCATAGGGATGGTGACTGCAGGTGGAGAAAACCATGTTGCCTTTATAGACTTGAGAAACTACAGCTCACTCAGTGAGCATCAAGGCATCACAGACTATGTAACACAACTAGGAAGCGCATTTGGAGATGGGTTCACAAATTCCATTAGAGACACACTGGTGGGTGCTTGTGATGTATCAGACAAATTAACTGGGAAGATCATCAAGTGGACAATCAGATTAATCAGTGCCCTGTCAATTATAGTTAGAAATAGTTCAGACACCCCCACAGTTATAGCCACACTAGCGCTGCTTGGATGTTCTGGATCACCATGGCGCTATTTAAAAGACAAAGTCTGCAAGTGGCTGGGTATCGATCCGCCACCTAGCAGACAAGGTGACTCATGGTTGAAAAAGTTTACTGAGTTTTGCAATGCAGCTCGTGGCTTGGAATGGATTGGTGACAAGTTATCCAAGTTCATTGACTGGCTGAAAGGGAAAATATTGCCCACACTCCGGCGCAAGTCGGACACATTAAAGGAATGCAAGAAGATTCCACTATACAAGGAGCAAGTTAAGGCTTTTGCTACTGCATCAGAAGAGGCACAAGATGAACTACTAGTGAAAGTTAGCAAGCTAGAGAAAGGACTTCAAGATCTTGCCCCACTGTATGCATGTGAAGCCAAGCAAGTGCGTGAAATGTCCAGAGAACTACAACGCATGATGTGCTACAAGAAGACCCACAGAACAGAGCCTGTTTGTATTCTGTTACATGGACAACCAGGGTGTGGCAAATCCTTAGCCTCTAAAATCATTGCCAGGGGATTGACTAATGAAAGCAATGTTTACTCATTACCACCTGATCCCAAATACTTTGATGGCTACAACCAACAGGAAGTGGTGATCATGGATGATGTTGGTCAAAATCCAGATGGAAGAGACCTGAGTCTATTTTGTCAGATGGTTTCAAGCACTGAATTCATAACACCAATGGCCAATCTTGAAGATAAGGGCAGAGCATTCACTAGTGATTACGTCATTGCTAGCACCAATATGTCTATCCTCACACCACCCACTGTCTCAACACCCGAGGCCATTGACAGGCGGTTTTTCCTGGACTGCGATGTCAAAATCATGCCAGCATACAACACAAATAACCTCTTAAATGTTGCTAAAGCCTTGCTACCATGCACTGACTGTCCAAAACCAGAGTTTTACAAACAATGTTGTCCATTGACTTGTGGAAAGGCCTTGATATTGCAAAACAAAAGAACAAAAGCCAGCTATTCTATCAACACTGTAGTCCAGCAGCTGCGCCAGGAAAAGAAAAACAGAAAGTGTGTGGAGTACAATCTCACTGCCATATTCCAGGGTCTGGGAGATGATTCAACTCCGGGGTTCATTGTAGATCTTCTTAGTGCCTCCAAAGACCCAAAAGTCATAGAATTCTGTGAGAAAGAGGGATGGATCAAACAATCCAAACATTCAAAAATAGAACGTGACTTCAATTATGTGCAGTACTGCTTAAACTGTGTGGGTAGCATCATCTTGATATTGGGTACAGTCTATGCCTTATACAAGTTGATGTGTATTGCACAGGGACCTTATACTGGATTACCACAACCAAAACCAAGGAAACCAGAGCTGAGAAAAGCTGTGGTCCAAGGTCCAGAGCATGAATTTGGTATGGCACTTATAAAGAGAAACTGTCACATAGCTACTACAGACAGAGGAGGCTTCAATCTCCTTGGTATTTACGACAACTGTGCAGTAATACCCACACATGCCCAAGTAGAGGACACAATTCTGATTGATGGTGTTGAAACCAAAGTTCTAAAACAAACAATTGTCACAGATGAAAATGATGTGGACACAGAAATAACGATTTTGTGGCTAGATCGAAATGAAAAGTTCAGAGACATAAGAAGATTCATACCAGACTACCAGAGAGACTGGCAAGGCATGCGCCTTGTGACCAATGTACCTAAATTTCCTATGTTTGATGCTGAGGTGGGTGATGTCATACCATACGGTGATATAAACCTGAGTGGTAACCCGACAACTAGGTTGCTTAAATATGATTATCCCACGAAACCAGGTCAATGTGGTGGTGTCATCTTGAACACAGGTAACATAGTAGGAATACATGTGGGTGGAAATGGAAGAGTAGGGTACTGTGCTTCATTAACAAAAAGTTACTTTGCCTCTGCCCAAGGTGAAATTGTAAACAAATGCAAGGTACAAGATGTTGGTCTAAAGCCTATCAACACACCAGAGCACTCTAAGCTGTACCCCAGTGTATTTTATGATATATTCCCCGGTGAAAAAGAACCCGCTGTGTTGACCCAGAAAGATCCTAGACTAGAAACTGATCTCAAAACAGCTGTTTTGTCCAAGTATAAAGGAAATGTCCAAATTGAGATGAATGAAAACATCCAGATTGCTGTGGAACACTATTCCGCTCAGTTGTTTATGTTAGACATCAACCCAGAGCCCATATCCTTAGAGCAGGCTGTGTATAGTATGCAAAATCTAGAACCACTTGACCTCACTACAAGTGCGGGGTTCCCATATGTTACTATGGGGGTGAAGAAAAGAGATATCCTAAATAGAAACACAAAAGATGTCACAAAACTCCAACATATGATTGATACATATGGACTTGACCTGCCATACATAACTTACTTAAAGGATGAGCTTCGAGCTCCTGCAAAAATAAAAGCAGGGAAAACAAGAGCTATCGAAGCAGCTAGCATGAATGACACAGCTAACTTCAGAAGGGTGTTTGGTAATCTCTATGCTGGCTTCCATGCAAACCCAGGAATCCTCACTGGTTCAGCTATAGGGTGTGATCCTGACATCTTCTGGTCACAGCTTTATGCTTCAATGGAAAAACATCTACTAGTGTTTGACTACACAAACTATGACGGGAGCCTACACCCAGTGTGGTTTCAAGCACTTGAGCAACTTCTGAACAACCTTGGGCTCCCTGGTGAATTGGCATACAAATTATGTAACACAACCCACATATATAAAGATGAAATATACACAGTGAAGGGAGGTATGCCATCAGGAATTTCAGGGACTTCTATCTTCAATACCATCATAAATAATATCATAATTAGAACCTTAGTTTTAGATACATATAAGGGAATTGAACTGGACAAACTGAAAATTGTAGCATATGGTGATGATGTGATAGCTTCATACCCAGAGGAACTTGACCCAGCACAGATAGCCGTTTCTGGCCTCAAATATGGATTGACAATAACACCTGCTGACAAGTCTGATCAATTTGTGAAAGTCAACTGGGATAATGCTACGTTCCTGAAGAGAGGGTTCCGAGTAGATAAGAGGTACAACTTCCTTATTCACCCGGTTTTCCCAGAGAAAGAAATCTTTGAATCAATCAGATGGACTAGGGATCCAAAGAACACACAAGACCACGTGTATTCACTGTGTCTCCTGATGTGGCACAATGGTGAAGGACCATACAAGGAATTCATAGACAAGATCAGAAAGACGGAAGTGGGCCGTAGGTTGTATCTCCCACCATACAATCTACTGGAGCGTTCCTGGATCGACAAGTTCATTTAG
2618	NC_006273	Human_betaherpesvirus_5_(HHV-5_HCMV)	Herpesviridae	Cytomegalovirus	UL100	371	CDS	-57	1113	N_ext	390	CTG	6.51E-05	0.000874769	CTGTCGTCATCGGCGCGCCCCCATCGCCTCCCGAGCGAGCGGGCCGCCGCTATCGCCATGGCCCCCTCGCACGTGGATAAGGTGAATACACGGACATGGAGCGCTTCTATCGTTTTCATGGTGCTGACTTTTGTCAACGTCAGCGTGCATCTAGTGCTGAGCAATTTTCCGCACCTGGGCTACCCCTGCGTCTACTATCACGTCGTGGACTTTGAAAGGCTCAACATGTCGGCCTACAACGTAATGCACCTGCACACGCCTATGCTTTTCTTAGACTCGGTGCAGTTGGTGTGCTACGCCGTGTTCATGCAGCTCGTCTTTTTAGCCGTGACCATCTACTACCTGGTATGCTGGATCAAGATCAGCATGCGCAAGGACAAAGGCATGAGCCTAAACCAGTCGACACGCGACATTTCGTACATGGGCGACAGCCTCACAGCCTTCCTCTTCATTCTCAGCATGGACACGTTCCAACTATTCACACTGACCATGTCATTTCGGCTGCCCAGCATGATCGCCTTCATGGCCGCCGTACACTTTTTCTGCCTGACCATTTTCAACGTGAGCATGGTCACGCAGTACCGCAGCTACAAACGCTCACTCTTTTTCTTCTCGCGTCTGCACCCCAAGCTCAAAGGTACGGTGCAGTTCCGCACGCTCATCGTCAACCTGGTAGAGGTAGCGCTTGGTTTCAACACCACCGTGGTAGCCATGGCCCTGTGCTACGGCTTCGGAAACAACTTTTTCGTGCGTACAGGCCACATGGTGTTAGCCGTCTTCGTGGTCTACGCTATCATCTCCATCATCTACTTTTTACTGATCGAGGCCGTCTTTTTTCAATACGTCAAGGTGCAATTCGGCTACCACCTGGGCGCCTTCTTTGGACTCTGCGGCCTCATCTACCCCATCGTGCAGTACGATACCTTCCTCAGCAACGAATACCGCACCGGCATCAGCTGGTCGTTCGGCATGCTCTTTTTCATATGGGCCATGTTTACGACGTGTCGCGCCGTCCGCTACTTTCGCGGACGCGGTAGCGGCAGTGTCAAGTACCAGGCGCTGGCCACAGCCTCCGGCGAAGAAGTCGCTGCGCTCAGTCACCACGACAGCTTGGAAAGCCGTCGCCTCCGCGAAGAAGAGGACGACGATGATGAAGACTTCGAGGACGCTTAA
2622	NC_002021	Influenza_A_virus_(A/Puerto_Rico/8/1934(H1N1))	Orthomyxoviridae	Alphainfluenzavirus	PB1	757	CDS	0	2271	mORF	757	ATG	0.0072634	0.041613327	ATGGATGTCAATCCGACCTTACTTTTCTTAAAAGTGCCAGCACAAAATGCTATAAGCACAACTTTCCCTTATACCGGAGACCCTCCTTACAGCCATGGGACAGGAACAGGATACACCATGGATACTGTCAACAGGACACATCAGTACTCAGAAAAGGCAAGATGGACAACAAACACCGAAACTGGAGCACCGCAACTCAACCCGATTGATGGGCCACTGCCAGAAGACAATGAACCAAGTGGTTATGCCCAAACAGATTGTGTATTGGAAGCAATGGCTTTCCTTGAGGAATCCCATCCTGGTATTTTTGAAAACTCGTGTATTGAAACGATGGAGGTTGTTCAGCAAACACGAGTAGACAAGCTGACACAAGGCCGACAGACCTATGACTGGACTTTAAATAGAAACCAGCCTGCTGCAACAGCATTGGCCAACACAATAGAAGTGTTCAGATCAAATGGCCTCACGGCCAATGAGTCTGGAAGGCTCATAGACTTCCTTAAGGATGTAATGGAGTCAATGAAAAAAGAAGAAATGGGGATCACAACTCATTTTCAGAGAAAGAGACGGGTGAGAGACAATATGACTAAGAAAATGATAACACAGAGAACAATAGGTAAAAGGAAACAGAGATTGAACAAAAGGAGTTATCTAATTAGAGCATTGACCCTGAACACAATGACCAAAGATGCTGAGAGAGGGAAGCTAAAACGGAGAGCAATTGCAACCCCAGGGATGCAAATAAGGGGGTTTGTATACTTTGTTGAGACACTGGCAAGGAGTATATGTGAGAAACTTGAACAATCAGGGTTGCCAGTTGGAGGCAATGAGAAGAAAGCAAAGTTGGCAAATGTTGTAAGGAAGATGATGACCAATTCTCAGGACACCGAACTTTCTTTGACCATCACTGGAGATAACACCAAATGGAACGAAAATCAGAATCCTCGGATGTTTTTGGCCATGATCACATATATGACCAGAAATCAGCCCGAATGGTTCAGAAATGTTCTAAGTATTGCTCCAATAATGTTCTCAAACAAAATGGCGAGACTGGGAAAAGGGTATATGTTTGAGAGCAAGAGTATGAAACTTAGAACTCAAATACCTGCAGAAATGCTAGCAAGCATTGATTTGAAATATTTCAATGATTCAACAAGAAAGAAGATTGAAAAAATCCGACCGCTCTTAATAGAGGGGACTGCATCATTGAGCCCTGGAATGATGATGGGCATGTTCAATATGTTAAGCACTGTATTAGGCGTCTCCATCCTGAATCTTGGACAAAAGAGATACACCAAGACTACTTACTGGTGGGATGGTCTTCAATCCTCTGACGATTTTGCTCTGATTGTGAATGCACCCAATCATGAAGGGATTCAAGCCGGAGTCGACAGGTTTTATCGAACCTGTAAGCTACATGGAATCAATATGAGCAAGAAAAAGTCTTACATAAACAGAACAGGTACATTTGAATTCACAAGTTTTTTCTATCGTTATGGGTTTGTTGCCAATTTCAGCATGGAGCTTCCCAGTTTTGGTGTGTCTGGGAGCAACGAGTCAGCGGACATGAGTATTGGAGTTACTGTCATCAAAAACAATATGATAAACAATGATCTTGGTCCAGCAACAGCTCAAATGGCCCTTCAGTTGTTCATCAAAGATTACAGGTACACGTACCGATGCCATAGAGGTGACACACAAATACAAACCCGAAGATCATTTGAAATAAAGAAACTGTGGGAGCAAACCCGTTCCAAAGCTGGACTGCTGGTCTCCGACGGAGGCCCAAATTTATACAACATTAGAAATCTCCACATTCCTGAAGTCTGCCTAAAATGGGAATTGATGGATGAGGATTACCAGGGGCGTTTATGCAACCCACTGAACCCATTTGTCAGCCATAAAGAAATTGAATCAATGAACAATGCAGTGATGATGCCAGCACATGGTCCAGCCAAAAACATGGAGTATGATGCTGTTGCAACAACACACTCCTGGATCCCCAAAAGAAATCGATCCATCTTGAATACAAGTCAAAGAGGAGTACTTGAAGATGAACAAATGTACCAAAGGTGCTGCAATTTATTTGAAAAATTCTTCCCCAGCAGTTCATACAGAAGACCAGTCGGGATATCCAGTATGGTGGAGGCTATGGTTTCCAGAGCCCGAATTGATGCACGGATTGATTTCGAATCTGGAAGGATAAAGAAAGAAGAGTTCACTGAGATCATGAAGATCTGTTCCACCATTGAAGAGCTCAGACGGCAAAAATAG
2622	NC_002021	Influenza_A_virus_(A/Puerto_Rico/8/1934(H1N1))	Orthomyxoviridae	Alphainfluenzavirus	PB1-F2	87	5UTR	-94	464	ouORF	185	ATG	0.0072634	0.041613327	ATGGATGTCAATCCGACCTTACTTTTCTTAAAAGTGCCAGCACAAAATGCTATAAGCACAACTTTCCCTTATACCGGAGACCCTCCTTACAGCCATGGGACAGGAACAGGATACACCATGGATACTGTCAACAGGACACATCAGTACTCAGAAAAGGCAAGATGGACAACAAACACCGAAACTGGAGCACCGCAACTCAACCCGATTGATGGGCCACTGCCAGAAGACAATGAACCAAGTGGTTATGCCCAAACAGATTGTGTATTGGAAGCAATGGCTTTCCTTGAGGAATCCCATCCTGGTATTTTTGAAAACTCGTGTATTGAAACGATGGAGGTTGTTCAGCAAACACGAGTAGACAAGCTGACACAAGGCCGACAGACCTATGACTGGACTTTAAATAGAAACCAGCCTGCTGCAACAGCATTGGCCAACACAATAGAAGTGTTCAGATCAAATGGCCTCACGGCCAATGAGTCTGGAAGGCTCATAGACTTCCTTAAGGATGTAATGGAGTCAATGAAAAAAGAAGAAATGGGGATCACAACTCATTTTCAG
2648	NC_001731	Molluscum_contagiosum_virus_subtype_1	Poxviridae	Molluscipoxvirus	MC070R	93	CDS	-45	279	N_ext	108	ACG	1.02E-06	2.39E-05	ACGAAAACTGAAAATAGAGAGTGCGGGAGCAAGTCTGCGCAGGACATGATCCGCGACGTCCTAGAGCAGAAGGTGCGCAGCCTCGAGCGCCGTGCAGTTGAGAGCAGCGGCTACTTGGACGCGATCCTTGCGTACTTGGAAGAGTCGCGCTACCCGTTGCTGCGCCACGCCAAGCGCTTGCTCTTCGACCTCTGCTTCACGCTGCTCGTGCTGCTCTGCGTGCTTGTGCGCCTGTGCTGGCGAAACCTGGGCGCCGCGCTGATGCTAGCGTGTGCCGCCGCACTATGGACGCTTGCTAGCAACTTGCTCTACTGGCGGCGCCCGTGA
2652	NC_039223	Avian_avulavirus_1	Paramyxoviridae	Avulavirus	M	364	CDS	-36	1092	N_ext	376	ATA	3.85E-06	7.72E-05	ATACGGGTAGAATCAAAGTGCCTTGATTGCACCAAAATGGACTCATCCAGGACAATCGGGCTGTACTTTGATTTTGCCCTCCCTTCCAGCAGCCTGTTAGCATTTCCGATTGTCTTACAAGACACAGGAGACGGGAAGAAGCAAATCACCCCACAATACAGGATCCAGCGTCTTGATTCGTGGACAGACAGTAAGGAAGACTCGGTATTCATCATCACCTACGGGTTCATCTTTCAAATTGGGAATGAAGAAGCCACCGTCGGTGTGATCAATGACAATCCCAGGCACGAGCTACTCTCTTCCGCAATGCTCTGCTTAGGGAGTGTCCCGAACGACGGAGATCTTGTTGAGCTGGCGAGAGCCTGCCTCACCATGGTGGTAACTTGCAAGAAGAGTGCAACTAACACTGAGAGAATAGTCTTCTCAGTAGTGCAGGCACCTCGGGTGCTGCAAAGCTGTATGGTTGTGGCAAATAGGTACTCATCAGTGAATGCAGTGAAGCATGTGAAGGCGCCGGAAAAGATCCCTGGGAGCGGAACCCTAGAGTATAAAGTGAATTTTGTCTCTTTGACCGTGGTGCCGAGAAGGGATGTCTACAGGATCCCAACTGCAGTATTGAAAGTGTCTGGCTCAAGCCTGTACAATCTTGCGCTCAATGTCACTATTGATGTGGACGTGGATCCGAAGAGCCCGTTAGTCAAATCCCTTTCTAAGTCCGATAGCGGATACTATGCGAATCTTTTTCTGCATATCGGGCTTATGTCCACTGTAGATAAGAAGGGAAAGAAAGTGACATTTGACAAGATAGAGGAAAAGATAAGGAGACTCAATCTATCTGTCGGGCTCAGTGATGTGCTCGGACCCTCTGTGCTTGTGAAGGCGAGAGGTGCACGGACTAAGCTACTTGCTCCTTTCTTCTCTAGCAGTGGGACAGCCTGCTATCCTATAGCAAATGCCTCTCCCCAGGTTGCCAAGATACTCTGGAGCCAAACTGCGCACCTGCGGAGTGTGAAAGTCATCATTCAAGCCGGCACTCAGCGTGCTGTCGCAGTGACCGCTGATCATGAGGTAACCTCCACTAAGATAGAGAGGAGGCATGCCATTGCTAAATACAATCCTTTCAGGAAATAA
2654	NC_006273	Human_betaherpesvirus_5_(HHV-5_HCMV)	Herpesviridae	Cytomegalovirus	UL148B	80	5UTR	-235	-124	uORF	37	ATC	9.69E-10	4.31E-08	ATCAGGCCAACGACCAGCATCCGCAACAGCAGCGCCCAGGCGATCTCGCGCTCGACGACGGCTACGGCGACGAGGCAGAACATCTCAACCCAGACGACAAGCGCCAGGAGGTAG
2626	NC_002022	Influenza_A_virus_(A/Puerto_Rico/8/1934(H1N1))	Orthomyxoviridae	Alphainfluenzavirus	PA	716	CDS	0	2148	mORF	716	ATG	0.00075105	0.006690553	ATGGAAGATTTTGTGCGACAATGCTTCAATCCGATGATTGTCGAGCTTGCGGAAAAAACAATGAAAGAGTATGGGGAGGACCTGAAAATCGAAACAAACAAATTTGCAGCAATATGCACTCACTTGGAAGTATGCTTCATGTATTCAGATTTCCACTTCATCAATGAGCAAGGCGAGTCAATAATCGTAGAACTTGGTGATCCTAATGCACTTTTGAAGCACAGATTTGAAATAATCGAGGGAAGAGATCGCACAATGGCCTGGACAGTAGTAAACAGTATTTGCAACACTACAGGGGCTGAGAAACCAAAGTTTCTACCAGATTTGTATGATTACAAGGAAAATAGATTCATCGAAATTGGAGTAACAAGGAGAGAAGTTCACATATACTATCTGGAAAAGGCCAATAAAATTAAATCTGAGAAAACACACATCCACATTTTCTCGTTCACTGGGGAAGAAATGGCCACAAAGGCCGACTACACTCTCGATGAAGAAAGCAGGGCTAGGATCAAAACCAGGCTATTCACCATAAGACAAGAAATGGCCAGCAGAGGCCTCTGGGATTCCTTTCGTCAGTCCGAGAGAGGAGAAGAGACAATTGAAGAAAGGTTTGAAATCACAGGAACAATGCGCAAGCTTGCCGACCAAAGTCTCCCGCCGAACTTCTCCAGCCTTGAAAATTTTAGAGCCTATGTGGATGGATTCGAACCGAACGGCTACATTGAGGGCAAGCTGTCTCAAATGTCCAAAGAAGTAAATGCTAGAATTGAACCTTTTTTGAAAACAACACCACGACCACTTAGACTTCCGAATGGGCCTCCCTGTTCTCAGCGGTCCAAATTCCTGCTGATGGATGCCTTAAAATTAAGCATTGAGGACCCAAGTCATGAAGGAGAGGGAATACCGCTATATGATGCAATCAAATGCATGAGAACATTCTTTGGATGGAAGGAACCCAATGTTGTTAAACCACACGAAAAGGGAATAAATCCAAATTATCTTCTGTCATGGAAGCAAGTACTGGCAGAACTGCAGGACATTGAGAATGAGGAGAAAATTCCAAAGACTAAAAATATGAAAAAAACAAGTCAGCTAAAGTGGGCACTTGGTGAGAACATGGCACCAGAAAAGGTAGACTTTGACGACTGTAAAGATGTAGGTGATTTGAAGCAATATGATAGTGATGAACCAGAATTGAGGTCGCTTGCAAGTTGGATTCAGAATGAGTTCAACAAGGCATGCGAACTGACAGATTCAAGCTGGATAGAGCTTGATGAGATTGGAGAAGATGTGGCTCCAATTGAACACATTGCAAGCATGAGAAGGAATTATTTCACATCAGAGGTGTCTCACTGCAGAGCCACAGAATACATAATGAAGGGGGTGTACATCAATACTGCCTTACTTAATGCATCTTGTGCAGCAATGGATGATTTCCAATTAATTCCAATGATAAGCAAGTGTAGAACTAAGGAGGGAAGGCGAAAGACCAACTTGTATGGTTTCATCATAAAAGGAAGATCCCACTTAAGGAATGACACCGACGTGGTAAACTTTGTGAGCATGGAGTTTTCTCTCACTGACCCAAGACTTGAACCACACAAATGGGAGAAGTACTGTGTTCTTGAGATAGGAGATATGCTTCTAAGAAGTGCCATAGGCCAGGTTTCAAGGCCCATGTTCTTGTATGTGAGGACAAATGGAACCTCAAAAATTAAAATGAAATGGGGAATGGAGATGAGGCGTTGTCTCCTCCAGTCACTTCAACAAATTGAGAGTATGATTGAAGCTGAGTCCTCTGTCAAAGAGAAAGACATGACCAAAGAGTTCTTTGAGAACAAATCAGAAACATGGCCCATTGGAGAGTCTCCCAAAGGAGTGGAGGAAAGTTCCATTGGGAAGGTCTGCAGGACTTTATTAGCAAAGTCGGTATTTAACAGCTTGTATGCATCTCCACAACTAGAAGGATTTTCAGCTGAATCAAGAAAACTGCTTCTTATCGTTCAGGCTCTTAGGGACAATCTGGAACCTGGGACCTTTGATCTTGGGGGGCTATATGAAGCAATTGAGGAGTGCCTAATTAATGATCCCTGGGTTTTGCTTAATGCTTCTTGGTTCAACTCCTTCCTTACACATGCATTGAGTTAG
2626	NC_002022	Influenza_A_virus_(A/Puerto_Rico/8/1934(H1N1))	Orthomyxoviridae	Alphainfluenzavirus	PA-X	252	CDS	0	756	mORF	252	ATG	0.00075105	0.006690553	ATGGAAGATTTTGTGCGACAATGCTTCAATCCGATGATTGTCGAGCTTGCGGAAAAAACAATGAAAGAGTATGGGGAGGACCTGAAAATCGAAACAAACAAATTTGCAGCAATATGCACTCACTTGGAAGTATGCTTCATGTATTCAGATTTCCACTTCATCAATGAGCAAGGCGAGTCAATAATCGTAGAACTTGGTGATCCTAATGCACTTTTGAAGCACAGATTTGAAATAATCGAGGGAAGAGATCGCACAATGGCCTGGACAGTAGTAAACAGTATTTGCAACACTACAGGGGCTGAGAAACCAAAGTTTCTACCAGATTTGTATGATTACAAGGAAAATAGATTCATCGAAATTGGAGTAACAAGGAGAGAAGTTCACATATACTATCTGGAAAAGGCCAATAAAATTAAATCTGAGAAAACACACATCCACATTTTCTCGTTCACTGGGGAAGAAATGGCCACAAAGGCCGACTACACTCTCGATGAAGAAAGCAGGGCTAGGATCAAAACCAGGCTATTCACCATAAGACAAGAAATGGCCAGCAGAGGCCTCTGGGATTCCTTTGTCAGTCCGAGAGAGGAGAAGAGACAATTGAAGAAAGGTTTGAAATCACAGGAACAATGCGCAAGCTTGCCGACCAAAGTCTCCCGCCGAACTTCTCCAGCCTTGAAAATTTTAGAGCCTATGTGGATGGATTCGAACCGAACGGCTACATTGAGGGCAAGCTGTCTCAAATGTCCAAAGAAGTAA
2628	NC_002016	Influenza_A_virus_(A/Puerto_Rico/8/1934(H1N1))	Orthomyxoviridae	Alphainfluenzavirus	M2	97	CDS	0	291	mORF	97	ATG	0.0019948	0.014816492	ATGAGTCTTCTAACCGAGGTCGAAACGCCTATCAGAAACGAATGGGGGTGCAGATGCAACGGTTCAAGTGATCCTCTCGCTATTGCCGCAAATATCATTGGGATCTTGCACTTGATATTGTGGATTCTTGATCGTCTTTTTTTCAAATGCATTTACCGTCGCTTTAAATACGGACTGAAAGGAGGGCCTTCTACGGAAGGAGTGCCAAAGTCTATGAGGGAAGAATATCGAAAGGAACAGCAGAGTGCTGTGGATGCTGACGATGGTCATTTTGTCAGCATAGAGCTGGAGTAA
2628	NC_002016	Influenza_A_virus_(A/Puerto_Rico/8/1934(H1N1))	Orthomyxoviridae	Alphainfluenzavirus	M2	97	CDS	41	68	iORF	9	ATG	0.0016529	0.012738718	ATGGGGGTGCAGATGCAACGGTTCAAGTGA
2629	NC_002016	Influenza_A_virus_(A/Puerto_Rico/8/1934(H1N1))	Orthomyxoviridae	Alphainfluenzavirus	M1	252	CDS	0	756	mORF	252	ATG	5.78E-05	0.000794217	ATGAGTCTTCTAACCGAGGTCGAAACGTACGTTCTCTCTATCATCCCGTCAGGCCCCCTCAAAGCCGAGATCGCACAGAGACTTGAAGATGTCTTTGCAGGGAAGAACACCGATCTTGAGGTTCTCATGGAATGGCTAAAGACAAGACCAATCCTGTCACCTCTGACTAAGGGGATTTTAGGATTTGTGTTCACGCTCACCGTGCCCAGTGAGCGAGGACTGCAGCGTAGACGCTTTGTCCAAAATGCCCTTAATGGGAACGGGGATCCAAATAACATGGACAAAGCAGTTAAACTGTATAGGAAGCTCAAGAGGGAGATAACATTCCATGGGGCCAAAGAAATCTCACTCAGTTATTCTGCTGGTGCACTTGCCAGTTGTATGGGCCTCATATACAACAGGATGGGGGCTGTGACCACTGAAGTGGCATTTGGCCTGGTATGTGCAACCTGTGAACAGATTGCTGACTCCCAGCATCGGTCTCATAGGCAAATGGTGACAACAACCAACCCACTAATCAGACATGAGAACAGAATGGTTTTAGCCAGCACTACAGCTAAGGCTATGGAGCAAATGGCTGGATCGAGTGAGCAAGCAGCAGAGGCCATGGAGGTTGCTAGTCAGGCTAGGCAAATGGTGCAAGCGATGAGAACCATTGGGACTCATCCTAGCTCCAGTGCTGGTCTGAAAAATGATCTTCTTGAAAATTTGCAGGCCTATCAGAAACGAATGGGGGTGCAGATGCAACGGTTCAAGTGA
2629	NC_002016	Influenza_A_virus_(A/Puerto_Rico/8/1934(H1N1))	Orthomyxoviridae	Alphainfluenzavirus	M1	252	CDS	61	136	iORF	25	AAG	0.00043945	0.004314911	AAGCCGAGATCGCACAGAGACTTGAAGATGTCTTTGCAGGGAAGAACACCGATCTTGAGGTTCTCATGGAATGGCTAA
2644	NC_010956	Human_mastadenovirus_D	Adenoviridae	Mastadenovirus	E3	409	5UTR	-256	-127	uORF	43	ATG	2.75E-06	5.75E-05	ATGGAAATCACACTTTCGGTTTCAAATTCATTTTTGAAGTCATGTGTGATATCACACTGCATGTGGCTAGACTTCATGGCTTGTGGCCCCCTACCAAGGAAAACATGGTTGGGTTTTCTTTGGCTTTTGTGA
2694	NC_001796	Human_respirovirus_3	Paramyxoviridae	Respirovirus	large_protein	2233	5UTR	-157	-118	uORF	13	TTG	0.008668	0.047420693	TTGTTCAAAACAGAGATTCCAAAAAGCTGCAGTCAATCATAA
2676	NC_020805	Chandipura_virus	Rhabdoviridae	Vesiculovirus	matrix_protein	229	5UTR	-223	-73	uORF	50	CTG	0.005049	0.031326116	CTGAGAAACCTCTTCGGGTCCGGAGATTCCTTTGAACAGTACAACCAGACAGGAATTTACTCTCTTAAGGAACTCGTCGTTGCTGGATTGAAGAGAAAAGGAATTTATAATAGAATCAGAATCAGATGTCATCTTGAGCCCCAGTTCAATTGA
2676	NC_020805	Chandipura_virus	Rhabdoviridae	Vesiculovirus	matrix_protein	229	5UTR	-114	687	N_ext	267	ATA	0.00088687	0.007632578	ATAGAATCAGAATCAGATGTCATCTTGAGCCCCAGTTCAATTGAAATGATGCACAATATGAAAAAAATTAACAGAAATCCCAGATTCTCTGTTGCTTACCACTATTGCATCAAAATGCAACGTCTGAAGAAATTTATAGCCAAGAGAGAAAAGGGCGATAAAGGAAAGATGAAATGGAACAGCTCGATGGATTATGACTCCCCCCCTAGTTACCAAGATGTAAGAAGGGGTATTTTTCCTACAGCGCCTTTATTTGGAATGGAAGATGACATGATGGAATTTACTCCATCCCTGGGGATCCAGACATTAAAGCTTCAGTATAAATGTGTAGTGAACATCAATGCGATCAATCCATTCAGAGATTTTCGTGAGGCAATATCAGCCATGCAGTTCTGGGAAGCTGACTACAGTGGATACATTGGGAAGAAACCATTTTATAGAGCAATAATTCTCCATACTGCTCGGCAATTAAAAACATCCAATCCAGGTATTCTCGACCGCGGAGTGGTAGAATATCATGCAACCACTCAAGGACGGGCATTAGTTTTCCACAGCCTTGGACCTTCCCCTTCCATGATGTTTGTCCCAGAAACTTTTACTCGAGAATGGAATATTCTTACAAACAAGGGGACAATCAATGTAAAGATTTGGCTTGGGGAAACTGATACTCTATCAGAGTTGGAACCGATCCTCAACCCGGTCAATTTCCGAGACGACCGAGAAATGATTGAAGGGGCGGCAATAATGGGCCTGGAAATTAAAAAGCAGAAGGACAACACATGGCTGATTTCTAAGAGCCATTGA
2681	NC_001806	Human_alphaherpesvirus_1_(Herpes_simplex_virus_1)	Herpesviridae	Simplexvirus	UL41	489	5UTR	-227	-35	uORF	64	ATG	9.71E-06	0.000173476	ATGAGCGGGGGGAAGGTTGGCCCGCACCGGCGCATGCAGGGTGCTGCACCAATCCGCGTGGAGTTGGGCCATCGAAATTATAAAGAGCGTCCCCTAACGGATTATTGTCCTCTTGTGTCGGTGTTGTTGTCTGGGTCACCATACACAGAGAGACAGGCTCGGGTGTCCCGGACCGTCGCACCAACCACGCCTTAG
2702	NC_038294	Betacoronavirus_England_1	Coronaviridae	Betacoronavirus	N	411	CDS	0	1233	mORF	411	ATG	0.0029606	0.02041216	ATGGCATCCCCTGCTGCACCTCGTGCTGTTTCCTTTGCCGATAACAATGATATAACAAATACAAACCTGTCTCGAGGTAGAGGACGTAATCCAAAACCACGAGCTGCACCAAATAACACTGTCTCTTGGTACACTGGGCTTACCCAACACGGGAAAGTCCCTCTTACCTTTCCACCTGGGCAGGGTGTACCTCTTAATGCCAATTCCACCCCTGCGCAAAATGCTGGGTATTGGCGGAGACAGGACAGAAAAATTAATACCGGGAATGGAATTAAGCAACTGGCTCCCAGGTGGTACTTCTACTACACTGGAACTGGACCCGAAGCAGCACTCCCATTCCGGGCTGTTAAGGATGGCATCGTTTGGGTCCATGAAGATGGCGCCACTGATGCTCCTTCAACTTTTGGGACGCGGAACCCTAACAATGATTCAGCTATTGTTACACAATTCGCGCCCGGTACTAAGCTTCCTAAAAACTTCCACATTGAGGGGACTGGAGGCAATAGTCAATCATCTTCAAGAGCCTCTAGCGTAAGCAGAAACTCTTCCAGATCTAGTTCACAAGGTTCAAGATCAGGAAACTCTACCCGCGGCACTTCTCCAGGTCCATCTGGAATCGGAGCAGTAGGAGGTGATCTACTTTACCTTGATCTTCTGAACAGACTACAAGCCCTTGAGTCTGGCAAAGTAAAGCAATCGCAGCCAAAAGTAATCACTAAGAAAGATGCTGCTGCTGCTAAAAATAAGATGCGCCACAAGCGCACTTCCACCAAAAGTTTCAACATGGTGCAAGCTTTTGGTCTTCGCGGACCAGGAGACCTCCAGGGAAACTTTGGTGATCTTCAATTGAATAAACTCGGCACTGAGGACCCACGTTGGCCCCAAATTGCTGAGCTTGCTCCTACAGCCAGTGCTTTTATGGGTATGTCGCAATTTAAACTTACCCATCAGAACAATGATGATCATGGCAACCCTGTGTACTTCCTTCGGTACAGTGGAGCCATTAAACTTGACCCAAAGAATCCCAACTACAATAAGTGGTTGGAGCTTCTTGAGCAAAATATTGATGCCTACAAAACCTTCCCTAAGAAGGAAAAGAAACAAAAGGCACCAAAAGAAGAATCAACAGACCAAATGTCTGAACCTCCTAAGGAGCATCGTGTGCAAGGTACTCAGCGCACTCGCACCCGTCCAAGTGTTCAGCCTGGTCCAATGATTGATGTTAACACTGATTAG
2697	NC_006273	Human_betaherpesvirus_5_(HHV-5_HCMV)	Herpesviridae	Cytomegalovirus	UL145	130	CDS	-9	390	N_ext	133	TTG	6.99E-08	2.21E-06	TTGCCTTCGATGTACGGCGTCCTGGCTCATTACTACTCCTTCATCAGTAGTCCCAGCGTTATGGTTAATTTTAAGCATCATAACGCTGTGCAGCTGTTGTGTGCACGGACCCGAGACGGCACTGCCGGATGGGAACGTTTAACCCATCATGCGTCGTATCACGCGAACTATGGGGCATACGCCGTGTTGATGGCTACATCGCAAAGAAAGTCCCTAGTGTTACATCGATACAGTGCCGTGACAGCCGTGGCCCTGCAGCTCATGCCTGTTGAGATGCTCCGTAGGCTAGATCAGTCGGACTGGGTACGGGGTGCCTGGATCGTGTCAGAGACTTTTCCAACCAGTGACCCCAAAGGGTTTTGGAGCGACGATGACTCCCCGATGGGTGGAAGTGAAGATTGA
2701	NC_019843	Middle_East_respiratory_syndrome-related_coronavirus_(MERS-CoV)	Coronaviridae	Betacoronavirus	N	413	CDS	0	1239	mORF	413	ATG	0.006579	0.038523273	ATGGCATCCCCTGCTGCACCTCGTGCTGTTTCCTTTGCCGATAACAATGATATAACAAATACAAACCTATCTCGAGGTAGAGGACGTAATCCAAAACCACGAGCTGCACCAAATAACACTGTCTCTTGGTACACTGGGCTTACCCAACACGGGAAAGTCCCTCTTACCTTTCCACCTGGGCAGGGTGTACCTCTTAATGCCAATTCTACCCCTGCGCAAAATGCTGGGTATTGGCGGAGACAGGACAGAAAAATTAATACCGGGAATGGAATTAAGCAACTGGCTCCCAGGTGGTACTTCTACTACACTGGAACTGGACCCGAAGCAGCACTCCCATTCCGGGCTGTTAAGGATGGCATCGTTTGGGTCCATGAAGATGGCGCCACTGATGCTCCTTCAACTTTTGGGACGCGGAACCCTAACAATGATTCAGCTATTGTTACACAATTCGCGCCCGGTACTAAGCTTCCTAAAAACTTCCACATTGAGGGGACTGGAGGCAATAGTCAATCATCTTCAAGAGCCTCTAGCTTAAGCAGAAACTCTTCCAGATCTAGTTCACAAGGTTCAAGATCAGGAAACTCTACCCGCGGCACTTCTCCAGGTCCATCTGGAATCGGAGCAGTAGGAGGTGATCTACTTTACCTTGATCTTCTGAACAGACTACAAGCCCTTGAGTCTGGCAAAGTAAAGCAATCGCAGCCAAAAGTAATCACTAAGAAAGATGCTGCTGCTGCTAAAAATAAGATGCGCCACAAGCGCACTTCCACCAAAAGTTTCAACATGGTGCAAGCTTTTGGTCTTCGCGGACCAGGAGACCTCCAGGGAAACTTTGGTGATCTTCAATTGAATAAACTCGGCACTGAGGACCCACGTTGGCCCCAAATTGCTGAGCTTGCTCCTACAGCCAGTGCTTTTATGGGTATGTCGCAATTTAAACTTACCCATCAGAACAATGATGATCATGGCAACCCTGTGTACTTCCTTCGGTACAGTGGAGCCATTAAACTTGACCCAAAGAATCCCAACTACAATAAGTGGTTGGAGCTTCTTGAGCAAAATATTGATGCCTACAAAACCTTCCCTAAGAAGGAAAAGAAACAAAAGGCACCAAAAGAAGAATCAACAGACCAAATGTCTGAACCTCCAAAGGAGCAGCGTGTGCAAGGTAGCATCACTCAGCGCACTCGCACCCGTCCAAGTGTTCAGCCTGGTCCAATGATTGATGTTAACACTGATTAG
2672	NC_009539	WU_Polyomavirus	Polyomaviridae	Betapolyomavirus	Major_capsid_protein_VP1	369	CDS	0	1107	mORF	369	ATG	3.22E-08	1.09E-06	ATGGCCTGCACAGCAAAGCCAGCCTGCACAGCAAAACCAGGAAGGTCACCAAGAAGTCAACCCACAAGAGTGCAAAGCCTTCCAAAACAAGTCAGAAAAGGAGGGGTAGACGTGCTGGCCGCCGTACCACTGTCAGAAGAAACAGAGTTTAAAGTTGAATTGTTTGTTAAACCTGTTATTGGAAATGCAGAGGGGACTACCCCACATTATTGGTCTATTAGTAGCCCACTTAAAACTGCTGAAGCTGCTAATGTTACTCCTGATGCTGATACTACTGTGTGCTACAGCTTGTCACAGGTTGCTCCCCCTGATATTCCTAATCAGGTTAGTGAATGTGACATGCTTATATGGGAGCTGTATAGAATGGAAACAGAAGTTTTGGTGCTTCCTGTGCTTAATGCTGGCATACTTACTACAGGGGGTGTAGGAGGTATTGCTGGTCCCCAACTTTATTTTTGGGCAGTTGGAGGACAGCCCTTGGATGTGCTAGGACTTGCTCCCACTGAAAAATACAAGGGGCCTGCTCAGTATACTGTAAATCCTAAAACCAATGGTACTGTGCCTCATGTTTATTCCAGTTCTGAAACACCCAGGGCAAGGGTCACTAATGAAAAGTACAGCATTGAATCATGGGTGGCAGACCCTAGCCGCAATGATAACTGCAGATACTTTGGCAGAATGGTTGGAGGGGCTGCAACTCCACCAGTGGTGTCATTTAGTAATAATAGCACAATTCCACTGTTGGATGAAAATGGCATTGGCATTCTTTGCTTGCAAGGTAGATTGTACATAACTTGTGCTGACCTTTTGGGAGTTAACAAAAATAGAGTACATACAGGGCTTTCCAGATTTTTTAGGCTACACTTTAGACAAAGAAGGGTTAGAAACCCATATACTATAAATTTGCTTTATAAGCAGGTGTTTAATAAGCCAGCTGATGACATTAGTGGGCAACTGCAGGTTACAGAGGTTACTATGACTGAAGAAACAGGGCCCTTGCCTCCCACAGTAGAGGGAAATGTTGGTGTACCCACAACCAGTAATTTGTCTCATTTGCCTGCAACTGTAACTTTACAAGCCACAGGCCCAATACTAAACACACAAGGATAA
2675	NC_001596	Human_papillomavirus_9	Papillomaviridae	Betapapillomavirus	E1	605	5UTR	-253	5	ouORF	86	ATA	0.0026261	0.018452688	ATACCAGAGGTGGTTCTAGAACTGCAAGAGCTTGTCCAACCCACTGCTGACCTGCATTGTTACGAAGAATTGACAGAAGAACCTGCAGAGGAGGAGCAGTGTCTCACTCCCTACAAGATCGTAGCTGGCTGTGGTTGCGGTGCAAGACTTCGTTTATACGTGCTTGCTACAAATTTAGGAATTCGAGCGCAACAGGAACTTTTGCTGGGTGATATACAACTGGTGTGTCCGGAGTGCCGAGGCAGACTTCGCCATGAGTGA
2709	NC_012776	Lujo_mammarenavirus	Arenaviridae	Mammarenavirus	glycoprotein_precursor	454	CDS	0	1362	mORF	454	ATG	7.43E-07	1.81E-05	ATGGGGCAGATTGTTGCCGTTTTCCAAGCTATCCCTGAGATTCTAAACGAGGCAATTAACATTGTGATAATTGTGATCATAATGTTCACCCTCATCAAGGGCGTTTTCAATCTATACAAATCCGGTCTTTTCCAGCTGGTCATCTTTCTCCTACTCTGTGGCAAGCGTTGTGACTCATCATTGCTATCAGGATTCAATCTGGAGACAGTTCATTTCAACATGTCACTGTTGAGCTCCATCCCTATGGTCTCTGAACAGCAGCACTGCATCCAGCACAATCACAGCTCCATAACCTTCAGTTTGCTGACCAACAAGTCCGACTTGGAAAAGTGCAATTTCACCCGCCTGCAAGCTGTTGACAGGGTGATCTTTGATCTGTTCAGAGAGTTTCATCACCGTGTTGGGGATTTTCCTGTTACTTCTGATCTGAAATGCTCTCACAACACCAGCTACAGAGTGATAGAATATGAAGTCACCAAAGAGAGTCTCCCTCGATTGCAGGAAGCTGTGAGCACCTTGTTCCCAGACCTCCATCTCTCCGAAGATAGGTTTCTGCAAATTCAGGCCCATGATGACAAGAACTGCACTGGTCTACACCCATTGAACTACCTGAGGCTCCTGAAAGAGAATTCAGAAACCCACTACAAAGTGAGGAAATTAATGAAATTGTTTCAGTGGTCTTTGAGTGATGAGACAGGTAGCCCTCTGCCAGGTGGACACTGTCTAGAAAGATGGCTCATCTTTGCGTCTGATATAAAGTGCTTTGATAATGCAGCGATTGCCAAATGCAATAAAGAGCATGATGAGGAGTTCTGTGACATGTTGAGGCTATTTGACTACAACAAAGCAAGTATTGCCAAGCTTAGGGGCGAAGCCTCAAGCTCGATCAACTTGTTGTCGGGGAGAATCAATGCCATCATTTCAGACACACTTTTGATGAGATCATCCCTCAAGAGGCTGATGGGCATACCATACTGCAATTATACAAAGTTCTGGTATTTAAACCATACAAAACTGGGGATACATTCTTTACCCCGATGTTGGCTGGTTAGTAATGGGAGTTACCTCAACGAAACAAAATTTACTCATGATATGGAAGATGAGGCAGATAAACTGCTGACCGAGATGCTAAAGAAAGAGTATGTTAGGAGACAAGAGAAAACACCCATTACTCTGATGGACATACTGATGTTTAGTGTCTCTTTCTATATGTTTTCTGTAACACTATGCATATGCAACATACCCACCCATCGGCACATCACAGGTTTGCCGTGTCCCAAACCACACAGACTCAGAAAGAATGGCACCTGTGCCTGTGGCTTCTTTAAGTCAATAAACAGGTCCACTGGTTGGGCCAAACACTGA
2711	NC_001348	Human_alphaherpesvirus_3_(HHV-3)	Herpesviridae	Varicellovirus	ORF34	579	CDS	-24	1737	N_ext	587	TTG	2.55E-07	7.07E-06	TTGACTTTGTTTGCTGCAGACACCATGACGGCGAGATATGGGTTCGGATCTATCTCGTTTCCGAATAAATGTGGGATATTTTTGTCTACCACTAAGAACTTTATAGCCCCCAACTTCCCCATACACTACTGGACGGCTCCCGCGTTTGAGTTAAGAGGGCGTATGAATCCCGATTTGGAAAAAAATACGTTAACGTTAAAAAATGCGGCGGCCGTTGCCGCATTAGACAACCTTCGCGGGGAAACGATTACGTTACCAACGGAAATAGATCGTCGTTTAAAGCCCCTCGAAGAACAACTAACGCGCATGGCCAAGGTTTTGGATTCCCTGGAGACGGCTGCTGCCGAGGCGGAAGAAGCAGATGCACAATCTGAGGAATGTACACGTACAGAAATAATACGCAATGAGTCTATACACCCCGAGGTACAGATTGCCAAAAATGATGCACCGTTGCAGTACGATACAAACTTTCAAGTGGATTTTATCACCCTGGTGTACTTGGGAAGGGCAAGGGGCAATAACTCTCCAGGGATTGTTTTCGGGCCATGGTATCGTACTCTGCAGGAACGGCTTGTGTTAGATAGGCCCGTAGCTGCACGCGGAGTTGATTGTAAAGACGGGCGCATTTCCCGTACGTTTATGAACACAACGGTAACATGTCTACAGTCCGCCGGGAGAATGTATGTTGGAGATAGAGCGTACTCCGCGTTCGAGTGTGCGGTATTATGTTTATATTTAATGTATAGGACATCTAATAGTGTCCACGAACCTCAAGTTTCGTCCTTCGGGAACCTTATAGAGCACCTACCGGAATATACTGAGACATTTGTGAATTATATGACAACACACGAAAATAAAAACAGTTATCAATTTTGCTATGATCGTCTACCACGCGACCAGTTTCATGCTCGTGGGGGGCGGTATGATCAAGGCGCCTTAACGTCACATTCTGTTATGGATGCGCTTATACGGTTGCAGGTCCTACCGCCTGCACCTGGACAGTTTAATCCTGGGGTTAATGACATTATTGATCGCAATCATACCGCATATGTGGACAAGATTCAACAGGCGGCCGCGGCGTATTTAGAACGGGCCCAAAACGTGTTTCTTATGGAAGACCAAACTCTATTAAGGTTAACAATTGACACGATTACGGCGTTATTATTATTAAGGCGCTTATTATGGAACGGGAACGTATACGGAGATAAACTAAAAAATAATTTTCAACTGGGTTTGATTGTGTCAGAAGCAACAGGAACCCCTACCAACAATGTAATCTTGCGCGGAGCGACGGGGTTTGATGGGAAGTTTAAAAGCGGTAATAATAACTTTCAATTTTTATGTGAACGATATATAGCACCACTGTATACGTTAAATCGGACCACAGAGCTGACTGAAATGTTTCCTGGATTAGTTGCTCTTTGTTTAGACGCGCATACCCAGCTTAGTCGTGGAAGTTTAGGAAGAACCGTAATAGATATTTCTTCTGGACAGTACCAAGATCGGCTCATAAGCTTAATTGCATTGGAATTAGAACACCGCCGACAAAATGTTACATCCCTACCCATAGCCGCCGTGGTATCAATACATGACAGTGTTATGTTGCAATATGAACGGGGACTTGGAATGTTAATGCACCAACCGCGTGTAAGGGCGGCATTGGAAGAAAGTCGCCGCCTTGCGCAGTTCAACGTTAACAGTGACTATGATCTTCTATATTTTGTCTGTTTGGGTGTCATTCCTCAGTTTGCCTCCACACCGTGA
2682	NC_001731	Molluscum_contagiosum_virus_subtype_1	Poxviridae	Molluscipoxvirus	MC114R	304	CDS	-34	-10	uORF	8	ATG	0.0046088	0.029129877	ATGTTCCCTATTGGCATCATTTATTAG
2682	NC_001731	Molluscum_contagiosum_virus_subtype_1	Poxviridae	Molluscipoxvirus	MC114R	304	CDS	0	912	mORF	304	ATG	3.48E-07	9.33E-06	ATGACGGCCATACCGGTGACCGATATCGCCAACGAATACGCGGTGACCACGTTCTCGGAGGACGGGTACCCGTGCAACAAGAACTACGAGATCACCAGCGGGCAGATGTCCATCCTGCGCTCCGTGCACGAGAAGCTGCTGTCGCACGCGGCAGAGACCGAGGCCTTCGAGGAGGACGCGGACTCGGGCTGCGCGCCCGGAGACGCGTGCGAGTGCGGCGCGGGCGCTTGCGAGTGCGGCGCGGGCGCTTGCGCGTGCGGCGCGTCCACACCCGTGTCCCCGGGTGTGCCGCGCGTGGACATCCTGGTGTCGGAGGTGGAAACGGTGATCGAGCGCCGCGCGCACGAGCGCGCGGGCGCGTCGCTGCCCACGCAAACGCCGTCGCTGTCGGGCGTTTACGATCGCGAGCAGCGCATGCAGCTGCTGGAGGCGGAGGTGGCCGCGCTACGGCGGCGGCGCGCAGAGCAGGGCTCTGACAACCTGGCAAACTTCACGAAGCTGCTGTTCCAGAAGAACCCCGCACGTGCGGGCACCGTGAACAAGCGCGTGGTCATCGTGAACTACGCCAGCATGAACCAGGTCCCGCTGGCGCTGGAGGACCTGGAGGGCGTGTCCGACGAGGAGGTGGACAGCATGTACCGCACCATTCGGCAGTACCACGAGGTGCGCAAGAAGAAGATCGTGGTGACCAACTTCATCATCATCGTGATTAACGTGCTAGAGCAACTACTGCTGAAGCTGGGCTTCGACGACATCAAAGGGCTCAGCAGCGAGGTCACGTCGGAGCTGATCGACGTGGAGATCGGCGACGACTGCGAGCAGATCGCCACGCGCCTGGGCATCAGCAACACCCCCGCGCTCAACATCACGCTTTTCATCGTGAAGCTGTTCATCCGGAGGATCCGCATCCTCTAG
2685	NC_006273	Human_betaherpesvirus_5_(HHV-5_HCMV)	Herpesviridae	Cytomegalovirus	UL97	707	5UTR	-231	-123	uORF	36	CTG	1.28E-05	0.000219561	CTGGACTCTTTAACCGAGCTGAAGGACACGGTAGACGACGTGAGAGCCACCTTGGTGGACTCGGTTTCGGCGACGTGCGATTTGGACCTGGAGGTTGACGACGCCGTCTAA
2689	NC_002161	Bovine_respirovirus_3	Paramyxoviridae	Respirovirus	large_polymerase_subunit_L	2233	5UTR	-222	-201	uORF	7	ATA	0.0028754	0.019935027	ATAAAGGGTATTGTTTTCATATAG
2689	NC_002161	Bovine_respirovirus_3	Paramyxoviridae	Respirovirus	large_polymerase_subunit_L	2233	5UTR	-160	-124	uORF	12	ATG	0.00025188	0.002695343	ATGTTATTCAAAACAGAAGTTCCAAAAAACTGCAGCTAA
2689	NC_002161	Bovine_respirovirus_3	Paramyxoviridae	Respirovirus	large_polymerase_subunit_L	2233	5UTR	-95	-35	uORF	20	ATG	0.0037246	0.024562556	ATGACATTAAAAGAGACCACCAGACAGACAACACAGGAGACGATGCAAGATATAAAGAAATAA
2690	NC_001731	Molluscum_contagiosum_virus_subtype_1	Poxviridae	Molluscipoxvirus	MC080R	395	5UTR	-197	-107	uORF	30	CTG	1.69E-11	9.57E-10	CTGGAGCTGCTGCTGCGCATGGAGAAGACGCTCACCGAGCAGGTGGTGGAGAAGAAGGTGGAGGACATTGCTACGCACGTGGAGGACTTTTAG
2713	NC_009238	Human_polyomavirus_3	Polyomaviridae	Betapolyomavirus	large_T_antigen	641	CDS	0	1923	mORF	641	ATG	3.22E-11	1.78E-09	ATGGATAAAACTTTATCTAGAGAAGAGGCAAAGCAGCTAATGCAACTTTTATGTTTGGACATGAGTTGCTGGGGCAATTTACCATTAATGAGAAGACAATACTTAGTAAAGTGCAAAGAATATCATCCAGATAAAGGAGGAAATGAGGAAAGCATGAAGCTTCTTAATTCTTTATATTTAAAACTGCAAGACTCAGTTAGCAGTGTACATGATTTAAATGAAGAAGAAGATAATATATGGCAATCTTCTCAGATACCTACATACGGTACACCTGACTGGGATGAGTGGTGGTCACAGTTCAACACCTACTGGGAAGAAGAGTTAAGATGTAATGAATCCATGCCATCTTCTCCAAAAAGAAGTGCACCAGAAGAGGAGCCTAGCTGTTCTCAGGCAACCCCTCCTAAGAAAAAACATGCATTTGATGCTTCTTTAGAATTTCCTAAAGAGTTGTTAGAGTTTGTTTCACATGCTGTATTTAGTAATAAGTGTATAACGTGCTTTGTAGTACATACTACTAGAGAAAAAGGGGAAGTACTTTATAAAAAGTTACTTCAAAAGTATCAATGTAGCTTTATAAGTAAGCATGCATTTTATAATACTGTTTTAATATTTTTCTTAACTCCTCACAAGCATAGAGTTAGTGCTATTAATAACTTCTGCAAAGGTCATTGTACTGTTAGCTTTTTATTCTGTAAAGGAGTTAATAACCCTTATGGTCTGTATAGTAGGATGTGTAGACAACCATTTAATTTGTGTGAAGAAAATATTCCTGGAGGGTTAAAAGAAAATGAATTTAATCCAGAAGATTTATTTGGGGAACCTAAGGAACCCTCATTAAGCTGGAATCAAATAGCTAACTTTGCTCTGGAATTTGACATAGATGATGTGTATTACTTACTGGGGTCATATATAAGGTTTGCTACTAAGCCTGAAGAGTGTGAAAAATGCAGTAAAAATGATGATGCTACCCATAAAAGGGTACATGTGCAAAATCATGAAAATGCTGTGCTTTTGCAAGAAAGTAAAAGCCAAAAAAATGCTTGCACACAAGCCATTGATAGAGTTATAGCAGAAAGAAGATATAACTGTTTAACCTTAACTAGGAAAAAGCTACTAACTAAAAGGTTTAAAAAGCTTTTTAATGAAATGGATAAAATTGTTGTTGGAGAAAGAAAAATACTGCTTTATATGGCTTCAATAGCCTGGTATACTGGACTAAATAAAAAAATAGATGAATTAGTTGTTAGATTTTTAAAGCTAATTGTAGACAACAAGCCAAAACACAGATATTGGCTTTTCAAAGGCCCAATTAACAGTGGCAAAACCACATTAGCCACTGCTTTGTTAAATTTGTGTGGTGGCAAAGCCTTGAACATTAACATACCTTCAGAAAAACTACCATTTGAACTTGGAGTTGCTCTTGATCAATATATGGTTGTGTTTGAAGATGTCAAAGGTCAAATAGGTATTGAAAAGCAACTACCTTCTGGTAATGGGGTAAATAATCTTGATAACTTAAGAGACTACCTTGATGGTTGTGTTGAGGTTAACTTAGAAAAAAAACATGTTAATAAGAGGTCACAAATATTTCCCCCAGGGATTGTAACCATGAATGAATATTGTATTCCAGAAACAGTTGCTGTGAGATTTGAAAAAACTGTTATGTTCACTATTAAAAGAAATTTAAGAGAAAGCCTAGAAAAAACACCACAGTTACTATCACAAAGAATATTACACAGTGGAATAGCTATGTTGTTATTGCTAATATGGTATAGACCTGTAAGTGACTTTGATGAAGAAATTCAAAGTAATGTTGTGTATTGGAAAGAAGTTCTTGATAATTATATAGGCCTTACTGAGTTTGCCACTATGCAAATGAATGTAACCAATGGAAAAAACATACTAGAAAAGTGGTTTGAATAA
2713	NC_009238	Human_polyomavirus_3	Polyomaviridae	Betapolyomavirus	Small_T_antigen	191	CDS	0	573	mORF	191	ATG	3.22E-11	1.78E-09	ATGGATAAAACTTTATCTAGAGAAGAGGCAAAGCAGCTAATGCAACTTTTATGTTTGGACATGAGTTGCTGGGGCAATTTACCATTAATGAGAAGACAATACTTAGTAAAGTGCAAAGAATATCATCCAGATAAAGGAGGAAATGAGGAAAGCATGAAGCTTCTTAATTCTTTATATTTAAAACTGCAAGACTCAGTTAGCAGTGTACATGATTTAAATGAAGAAGAAGATAATATATGGCAATCTTCTCAGGTATACTGCAAAGATTTGTGCTGCAATAAGTTTAGATTAGTTGGTGCTATATATGGTGATTACTATGAAGCATATATTATGAAGCAGTGGGATGTATGCATTCATGGCTACAATCACGAATGCCAATGCATTCACTGTATTTTAAGCAAATATCATAAAGAAAAGTACAAAATTTATAGAAAACCACCTGTGTGGATAGAGTGCTACTGCTATAAGTGCTACAGGGAGTGGTTTTTTTTTCCAATTTCAATGCAAACATTTTTCTTTTGGAAAGTGATTATTTTTAATACTGAAATACGAGCAGTTCAACCATTATTACGGTAA
2747	NC_001716	Human_betaherpesvirus_7_(HHV-7)	Herpesviridae	Roseolovirus	U32	90	CDS	28	109	iORF	27	CTG	0.00047529	0.004606914	CTGCTCAAATCAACCAGATTTCTGGCAACAGTTCAAAAAAAGAAGAAGAAAAGAAAAAGCAACAAATGTTTACGAATATTCTAG
2750	NC_034496	Marituba_virus	Peribunyaviridae	Orthobunyavirus	nonstructural_protein	62	CDS	-6	186	N_ext	64	TTG	0.0028986	0.020072965	TTGTCGATGAACACAGGGAGGAGCTCACTCTTGAGAATATTAGAGTGTTCTTCCTCCGTGCGAATGAGGCTAAACAGAAGCTCCGTAAGAGTTCGGCAAAGCTCGCTAACCTTAAATTTGGCACTTGGAAGGTCACTGTTGTTAACAACCATTACCCTGCCAACACAGCAAATACGGTCGCTGATGGTGAATTAA
2755	NC_009333	Human_gammaherpesvirus_8_(Kaposi's_sarcoma-associated_herpesvirus)	Herpesviridae	Rhadinovirus	ORF52	131	CDS	-53	49	ouORF	34	ATT	2.65E-06	5.55E-05	ATTTGGGCTTTTGTTGTGAGCATCACCAACACGTACATCTACGCGTACCTGACATGGCCGCGCCCAGGGGCAGACCCAAAAAGGACCTTACGATGGAAGACCTAA
2755	GQ994935	Human_gammaherpesvirus_8_(Kaposi's_sarcoma-associated_herpesvirus)	Herpesviridae	Rhadinovirus	ORF52	131	CDS	-53	49	ouORF	34	ATT	2.65E-06	5.55E-05	ATTTGGGCTTTTGTTGTGAGCATCACCAACACGTACATCTACGCGTACCTGACATGGCCGCGCCCAGGGGCAGACCCAAAAAGGACCTTACGATGGAAGACCTAA
2755	NC_009333	Human_gammaherpesvirus_8_(Kaposi's_sarcoma-associated_herpesvirus)	Herpesviridae	Rhadinovirus	ORF52	131	CDS	0	393	mORF	131	ATG	8.45E-06	0.000153503	ATGGCCGCGCCCAGGGGCAGACCCAAAAAGGACCTTACGATGGAAGACCTAACCGCAAAGATAAGCCAATTGACTGTGGAGAATCGGGAGCTTCGGAAAGCACTGGGATCCACTGCCGATCCGAGAGATCGGCCTCTGACGGCCACCGAGAAGGAAGCGCAGCTTACCGCTACTGTGGGTGCACTGAGTGCGGCGGCCGCTAAGAAAATCGAAGCCAGGGTCAGGACAATATTCAGCAAGGTTGTAACACAAAAGCAAGTGGACGATGCCCTGAAGGGACTTTCGCTTAGAATCGACGTCTGCATGTCAGACGGGGGCACCGCTAAACCGCCTCCTGGTGCCAATAACAGGCGACGAAGAGGAGCCTCGACAACACGGGCGGGGGTTGATGACTGA
2755	GQ994935	Human_gammaherpesvirus_8_(Kaposi's_sarcoma-associated_herpesvirus)	Herpesviridae	Rhadinovirus	ORF52	131	CDS	0	393	mORF	131	ATG	8.45E-06	0.000153503	ATGGCCGCGCCCAGGGGCAGACCCAAAAAGGACCTTACGATGGAAGACCTAACCGCAAAGATAAGCCAATTGACTGTGGAGAATCGGGAGCTTCGGAAAGCACTGGGATCCACTGCCGATCCGAGAGATCGGCCTCTGACGGCCACCGAGAAGGAAGCGCAGCTTACCGCTACTGTGGGTGCACTGAGTGCGGCGGCCGCTAAGAAAATCGAAGCCAGGGTCAGGACAATATTCAGCAAGGTTGTAACACAAAAGCAAGTGGACGATGCCCTGAAGGGACTTTCGCTTAGAATCGACGTCTGCATGTCAGACGGGGGCACCGCTAAACCGCCTCCTGGTGCCAATAACAGGCGACGAAGAGGAGCCTCGACAACACGGGCGGGGGTTGATGACTGA
2730	NC_039231	Avian_metapneumovirus	Pneumoviridae	Metapneumovirus	M	254	CDS	-36	762	N_ext	266	TTG	0.0042078	0.027043148	TTGATCTGTAGTTATGAAAAAATGGGACAAGTCAAAATGGAGTCCTATATAATTGACACTTATCAGGGGGTTCCCTACACTGCAGCCGTTCAGGTTGACCTCATTGAAAAAGACTCTAACCCTGCAACACTGACTGTATGGTTTCCCCTATTCCAGTCAAGTACGCCTGCCCCAGTGTTATTAGATCAACTGAAAACTTTATCAATCACCACCCAGTACACAGCATCCCCGGAAGGCCCTGTGCTCCAAGTCAATGCAGCAGCCCAAGGTGCCGCCATGTCTGCACTACCTAAGAAATTTGCCGTCAGTGCTGCAGTAGCACTTGACGAGTACAGTAGGTTGGAATTCGGGACATTGACTGTGTGTGATGTGAGGTCCATTTATCTGACTACCTTGAAGCCATATGGCATGGTCTCCAAAATAATGACAGATGTGAGGTCTGTTGGGAGGAAGACTCATGACTTGATCGCATTGTGTGATTTTATAGACATAGAGAAAGGGGTGCCCATAACCATACCTGCATATATTAAAGCTGTCTCTATCAAGAACTCAGAATCAGCCACTGTGGAAGCTGCAATAAGTGGGGAAGCAGACCAGGCTATAACTCAAGCAAGGATAGCTCCATATGCAGGGCTGATCTTGATTATGACCATGAACAACCCTAAAGGGATCTTTAAGAAATTGGGTGCAGGTATGCAAGTTATAGTAGAACTGGGGCCGTATGTACAAGCAGAGAGTCTGGGAAAAATCTGCAAGACATGGAATCATCAACGAACCAGGTATGTACTGAGGTCACGTTGA
2743	NC_015692	Colobus_guereza_papillomavirus_2	Papillomaviridae	Betapapillomavirus	E1	603	CDS	-55	11	ouORF	22	ATA	0.0070147	0.040412281	ATACTGACGGAGGAGCTGCAGCTGTTGTGCCCGGAGTGTCGCGGAAACTGCAAGCATGGCGGATCCTAA
2720	NC_001460	Human_mastadenovirus_A	Adenoviridae	Mastadenovirus	L2	497	5UTR	-194	-146	uORF	16	ATG	6.07E-06	0.000114927	ATGCGGGGGATGAAGGAAGCGATGACTCAGCTGACGACAGTAGTGTATTAG
2724	NC_005336	Orf_virus	Poxviridae	Parapoxvirus	ORF128_ankyrin_repeat_protein	501	5UTR	-237	-183	uORF	18	ATG	1.93E-10	9.56E-09	ATGAGCGAGTTCGACATATTCATCAACTACATAGAATCATACATGACTACTAAATAA
2725	NC_034476	Oriboca_virus	Peribunyaviridae	Orthobunyavirus	nonstructural_protein	62	CDS	0	186	mORF	62	ATG	3.04E-07	8.29E-06	ATGAGCACAGAGACGAGCTCACACTTGAGAATATTAGGGTCTTCTTCCTGCGCGCGAATGAGGCTAAGCAGAAGCTCCGTAAGAGTTCGGCAAAGCTCGCTAACCTTAAATTTGGCACTTGGAAGGTCCCTGTTGTTAATAACCATTACCCTGCCAACACTGCAAATACGGTCGCTGATGGTGAACTAA
2798	NC_003266	Human_mastadenovirus_E	Adenoviridae	Mastadenovirus	L1	390	5UTR	-238	-220	uORF	6	TTG	0.0020752	0.015286751	TTGGCGGTCGAAAAAAGCTAG
2798	NC_003266	Human_mastadenovirus_E	Adenoviridae	Mastadenovirus	L1	390	5UTR	-192	-99	uORF	31	ATG	0.00093895	0.00801128	ATGGCTCACTGCCGTAGATTGGAGAAGAATCGCCAGGGTTGCGTTGCGGTGTGCCCCGGTTCGAGACCGCTCGGGTCGGCCGAATTCCGCGGCTAA
2799	NC_003663	Cowpox_virus	Poxviridae	Orthopoxvirus	CPXV025_CDS	63	5UTR	-228	-180	uORF	16	ATA	0.0019407	0.014555175	ATACTACCGTTAGAAATTAGACATTTGATTTTCTCGTACGCGTTCCTATAA
2801	NC_001664	Human_betaherpesvirus_6A	Herpesviridae	Roseolovirus	U82	250	5UTR	-207	-138	uORF	23	ATC	0.0040007	0.026112673	ATCCTAACAAGACAGAAGACGACATACGTGATTTTTCGGAAAACAGCTCCGCATCGGGGGAACTACATATAA
2801	NC_001664	Human_betaherpesvirus_6A	Herpesviridae	Roseolovirus	U82	250	5UTR	-114	-48	uORF	22	ATG	0.005568	0.033955068	ATGCCGTATAAAAAACCAATAAAAAGCCGAATGGACATTTCGACAAGTCTTTTTCCCTACTATATATAA
2772	NC_028752	Camel_alphacoronavirus	Coronaviridae	Alphacoronavirus	E	77	5UTR	-254	-242	uORF	4	ATG	0.0016	0.012406336	ATGTTGGTTTCTTGA
2775	NC_009333	Human_gammaherpesvirus_8_(Kaposi's_sarcoma-associated_herpesvirus)	Herpesviridae	Rhadinovirus	ORF45	407	CDS	0	1221	mORF	407	ATG	9.80E-11	5.05E-09	ATGGCGATGTTTGTGAGGACCTCGTCTAGCACACACGATGAAGAGAGAATGCTTCCAATTGAAGGAGCGCCTCGCAGACGACCCCCCGTGAAGTTCATATTCCCACCTCCACCTCTTTCATCACTTCCAGGATTTGGCAGGCCGCGCGGCTATGCTGGACCCACGGTGATAGATATGTCTGCCCCAGACGACGTCTTCGCCGAGGACACGCCATCGCCGCCAGCAACCCCTCTGGATCTACAGATATCCCCGGATCAGTCGAGCGGCGAATCTGAATATGACGAGGATGAGGAAGATGAAGATGAAGAAGAAAATGACGATGTTCAGGAGGAAGACGAGCCAGAGGGGTACCCTGCAGACTTTTTTCAACCTTTATCTCACTTGCGCCCGAGGCCTCTGGCCAGACGGGCCCATACGCCCAAACCGGTAGCAGTGGTAGCGGGCCGCGTGCGCAGTTCAACGGACACGGCGGAGTCCGAGGCGTCCATGGGATGGGTTAGTCAGGATGACGGATTTTCCCCTGCTGGGCTCTCACCTTCAGACGACGAGGGGGTTGCTATCCTGGAACCGATGGCGGCATACACTGGGACCGGGGCATACGGACTTTCACCTGCTTCCAGAAATAGTGTACCTGGAACACAAAGTTCACCATACAGCGACCCTGATGAAGGGCCCTCGTGGCGCCCCCTGCGCGCCGCACCCACCGCGATCGTCGACCTGACATCGGACTCTGATAGCGATGACAGTTCCAACTCTCCGGACGTGAACAATGAGGCCGCGTTTACCGACGCGCGCCATTTTTCCCACCAGCCACCCTCGTCCGAGGAGGACGGAGAAGACCAAGGGGAAGTATTGAGTCAGAGAATCGGGCTCATGGACGTGGGCCAGAAGCGCAAAAGGCAGTCTACCGCCTCCTCTGGTAGCGAGGATGTGGTGCGCTGCCAGAGACAACCAAACTTAAGCCGCAAAGCAGTGGCGTCTGTGATAATTATATCCTCGGGGAGTGACACAGACGAGGAGCCCTCGTCCGCCGTGAGCGTGATCGTGTCTCCGTCGAGCACAAAGGGTCACCTCCCAACCCAATCTCCCAGTACTTCCGCCCACTCGATTTCATCAGGAAGCACAACTACCGCGGGGTCCAGGTGCAGCGACCCAACCCGCATCCTGGCCTCCACGCCACCCCTGTGTGGAAACGGTGCATATAACTGGCCGTGGCTGGACTGA
