## Supplementary material for "Pan-viral ORFs discovery using Massively Parallel Ribosome Profiling": Table S1 (part 2 of 3)

oligo_index	gb_accession_id	virus_name	virus_family	virus_genus	gene_name	cds_length(aa)	oligo_type	orf_start_pos_rel_cds_start_codon	orf_stop_pos_rel_cds_start_codon	ORF_type	ORF_length_on_viral_transcript(aa)	price_start_codon	orf_pval	orf_fdr_pval	ORF_seq_on_viral_transcript
2775	GQ994935	Human_gammaherpesvirus_8_(Kaposi's_sarcoma-associated_herpesvirus)	Herpesviridae	Rhadinovirus	ORF45	407	CDS	0	1221	mORF	407	ATG	9.80E-11	5.05E-09	ATGGCGATGTTTGTGAGGACCTCGTCTAGCACACACGATGAAGAGAGAATGCTTCCAATTGAAGGAGCGCCTCGCAGACGACCCCCCGTGAAGTTCATATTCCCACCTCCACCTCTTTCATCACTTCCAGGATTTGGCAGGCCGCGCGGCTATGCTGGACCCACGGTGATAGATATGTCTGCCCCAGACGACGTCTTCGCCGAGGACACGCCATCGCCGCCAGCAACCCCTCTGGATCTACAGATATCCCCGGATCAGTCGAGCGGCGAATCTGAATATGACGAGGATGAGGAAGATGAAGATGAAGAAGAAAATGACGATGTTCAGGAGGAAGACGAGCCAGAGGGGTACCCTGCAGACTTTTTTCAACCTTTATCTCACTTGCGCCCGAGGCCTCTGGCCAGACGGGCCCATACGCCCAAACCGGTAGCAGTGGTAGCGGGCCGCGTGCGCAGTTCAACGGACACGGCGGAGTCCGAGGCGTCCATGGGATGGGTTAGTCAGGATGACGGATTTTCCCCTGCTGGGCTCTCACCTTCAGACGACGAGGGGGTTGCTATCCTGGAACCGATGGCGGCATACACTGGGACCGGGGCATACGGACTTTCACCTGCTTCCAGAAATAGTGTACCTGGAACACAAAGTTCACCATACAGCGACCCTGATGAAGGGCCCTCGTGGCGCCCCCTGCGCGCCGCACCCACCGCGATCGTCGACCTGACATCGGACTCTGATAGCGATGACAGTTCCAACTCTCCGGACGTGAACAATGAGGCCGCGTTTACCGACGCGCGCCATTTTTCCCACCAGCCACCCTCGTCCGAGGAGGACGGAGAAGACCAAGGGGAAGTATTGAGTCAGAGAATCGGGCTCATGGACGTGGGCCAGAAGCGCAAAAGGCAGTCTACCGCCTCCTCTGGTAGCGAGGATGTGGTGCGCTGCCAGAGACAACCAAACTTAAGCCGCAAAGCAGTGGCGTCCGTGATAATTATATCCTCGGGGAGTGACACAGACGAGGAGCCCTCGTCCGCCGTGAGCGTGATCGTGTCTCCGTCGAGCACAAAGGGTCACCTCCCAACCCAATCTCCCAGTACTTCCGCCCACTCGATTTCATCAGGAAGCACAACTACCGCGGGGTCCAGGTGCAGCGACCCAACCCGCATCCTGGCCTCCACGCCACCCCTGTGTGGAAACGGTGCATATAACTGGCCGTGGCTGGACTGA
2757	NC_009333	Human_gammaherpesvirus_8_(Kaposi's_sarcoma-associated_herpesvirus)	Herpesviridae	Rhadinovirus	ORF75	1296	5UTR	-172	35	ouORF	69	ATG	0.00042978	0.004236321	ATGGCTACATGTAACTGTGGATTCCACGAAAGCGAAAACAAACTCTGCAGAGCAACCTGTGCCTGCGTAATATTTGGGGATTCTCAGTTTCTTCCTACTCCCCAGAGAAATCAAAGCCCTAACCCAAGTCTGACTACAGAGGGTGTCCCCGGGGGCGGGGCACCCTCTAGGCATGGCCTACGACGTCACTGGGCTGTGGTTGGAGAGTGA
2757	GQ994935	Human_gammaherpesvirus_8_(Kaposi's_sarcoma-associated_herpesvirus)	Herpesviridae	Rhadinovirus	ORF75	1296	5UTR	-172	35	ouORF	69	ATG	0.00042978	0.004236321	ATGGCTACATGTAACTGTGGATTCCACGAAAGCGAAAACAAACTCTGCAGAGCAACCTGTGCCTGCGTAATATTTGGGGATTCTCAGTTTCTTCCTACTCCCCAGAGAAATCAAAGCCCTAACCCAAGTCTGACTACAGAGGGTGTCCCCGGGGGCGGGGCACCCTCTAGGCATGGCCTACGACGTCACTGGGCTGTGGTTGGAGAGTGA
2759	NC_005336	Orf_virus	Poxviridae	Parapoxvirus	ORF030_DNA-binding_virion_protein	321	5UTR	-222	-12	uORF	70	ATG	2.55E-16	2.37E-14	ATGGACAAACTGTACACCGGCGTCTTCGGCTCCTTCCTCTCCAACTCGGACGAGGACTTTGAGGAGTTCCTGAACATCGTGCGCACCGTAATGACTGAAAAGCCGGCGTGCGATAGGCCCAAGGGCGTCCCCTGGACCACCGTTTTTCTAATCGGCCTGATAGCGGCGGCGATCGGCGTGCTGCTGTGTTTCCACTATTTAAAGCTCGTCTGA
2760	NC_003663	Cowpox_virus	Poxviridae	Orthopoxvirus	CPXV123_CDS	637	CDS	34	70	iORF	12	ATG	0.0023817	0.016993388	ATGTTGATAGTATACCAACTATATTACCTCATCAGTTAG
2760	NC_006998	Vaccinia_virus	Poxviridae	Orthopoxvirus	D6R	637	CDS	34	70	iORF	12	ATG	0.0023817	0.016993388	ATGTTGATAGTATACCAACTATATTACCTCATCAGTTAG
2732	NC_010956	Human_mastadenovirus_D	Adenoviridae	Mastadenovirus	L1	559	CDS	-54	-3	uORF	17	AGG	0.0016335	0.012608197	AGGAGGAGGATGCACCCGCTGCGGGGTACTGACGCCTCCGTGATGTGTTTTTAG
2732	NC_010956	Human_mastadenovirus_D	Adenoviridae	Mastadenovirus	L1	559	CDS	96	1677	N_trunc	527	ATG	0.00074864	0.006672142	ATGGCCCTGACGACCCGCAACCCCGAGTCCTTTAGACAACAGCCGCAGGCCAACAGACTCTCGGCCATTCTGGAGGCGGTGGTCCCCTCTCGGACCAACCCCACGCACGAGAAGGTGCTGGCGATCGTGAACGCGCTGGCGGAGAACAAGGCCATCCGTCCCGACGAGGCCGGGCTGGTGTACAACGCCCTGCTGGAGCGCGTGGGCCGCTACAACAGCACGAACGTGCAGTCCAACCTGGACCGGCTGGTGACGGACGTGCGCGAGGCCGTGGCGCAGCGCGAGCGGTTCAAGAACGAGGGCCTGGGCTCGCTGGTGGCGCTGAACGCCTTCCTGGCGACGCAGCCGGCGAACGTGCCGCGCGGGCAGGACGATTACACCAACTTTATCAGCGCGCTGCGGCTGATGGTGACCGAGGTTCCCCAGAGCGAGGTGTACCAGTCGGGCCCGGACTACTTTTTCCAGACGAGCCGGCAGGGCTTGCAGACGGTGAACCTGAGCCAGGCTTTCAAGAACCTGCGAGGGCTGTGGGGCGTGCAGGCGCCCGTGGGCGACCGGTCGACGGTGAGCAGCTTGCTGACGCCCAACTCGCGGCTGCTGCTGCTGCTGATCGCGCCCTTCACCGACAGCGGCAGCGTGAACCGCAACTCGTACCTGGGCCATCTGCTGACGCTGTACCGCGAGGCCATAGGCCAGGCGCAGGTGGACGAGCAGACCTTCCAGGAGATCACTAGCGTGAGCCGCGCGCTGGGGCAGAACGACACCGACAGTCTGAGGGCCACCCTGAACTTCTTGCTGACCAATAGACAGCAGAAGATCCCGGCGCAATATGCGCTGTCGGCCGAGGAGGAAAGGATCCTGAGATATGTGCAGCAGAGCGTAGGGCTGTTCCTGATGCAGGAGGGGGCCACCCCCAGCGCCGCGCTGGACATGACCGCGCGCAACATGGAACCTAGCATGTACGCCGCCAACCGGCCGTTCATCAATAAGCTGATGGACTACCTGCACCGCGCGGCGGTCATGAACACGGACTACTTTACAAACGCCATCCTGAACCCGCACTGGCTCCCGCCGCCGGGGTTCTACACGGGCGAGTACGACATGCCCGACCCCAACGACGGGTTCCTGTGGGACGACGTGGACAGCGTGGTGTTCTCGCCGACCTTTCAAAAGCGCCAGGAGGCGCCGCCGAGCGAGGGCGCGGTGGGGAGGAGCCCCTTTCCTAGCTTAGGGAGTTTGCATAGCTTGCCGGGCTCGGTGAACAGCGGCAGGGTGAGCCGGCCGCGCTTGCTGGGCGAGGACGAGTACCTGAACGACTCGCTGCTGCAGCCGCCGCGGGCCAAGAACGCCATGGCCAATAACGGGATAGAGAGTCTGGTGGACAAACTGAACCGTTGGAAGACCTACGCTCAGGACCATAGGGATGCGCCCGCGCCGCGGCGACAGCGCCACGACCGGCAGCGGGGCCTGGTGTGGGACGACGAGGACTCGGCCGACGATAGCAGCGTGTTGGACTTGGGCGGGAGCGGTGGGGTCAACCCGTTCGCGCATCTGCAGCCCAAACTGGGGCGACGGATGTTTTGA
2766	NC_024473	Vesicular_stomatitis_New_Jersey_virus	Rhabdoviridae	Vesiculovirus	phosphoprotein	274	5UTR	-257	-209	uORF	16	ATG	2.31E-06	4.91E-05	ATGACGGTCTCAAGAAATCCGAAGTCCCACCGAAAGGAAGAAATGTTGTAG
2767	NC_017825	Chimpanzee_adenovirus_Y25	Adenoviridae	Mastadenovirus	pIIIa	589	5UTR	-257	-26	uORF	77	ATG	2.94E-06	6.06E-05	ATGCACCGCGCGGTGAGCGCCAGCAGGCGGCGCGAGCTGAGCGACCAGGAGCTGATGCACAGCCTGCAGCGGGCCCTGACCGGGGCCGGGACCGAGGGGGAGAGCTACTTTGACATGGGCGCGGACCTGCACTGGCAGCCCAGCCGCCGGGCCTTGGAGGCGGCAGGCGGTCCCCCCTACATAGAAGAGGTGGACGATGAGGTGGACGAGGAGGGCGAGTACCTGGAAGACTGA
2792	NC_006273	Human_betaherpesvirus_5_(HHV-5_HCMV)	Herpesviridae	Cytomegalovirus	UL42	125	5UTR	-249	-66	uORF	61	CTG	0.0055973	0.034105314	CTGGCGCGCGGACTCCTGGGCTTCTTTCGCGTCGGGTTCTTGCGGTTCTGCAACAACTACTGCTTCGCCCGCGACTGTTTTACCCACCCTGAAAGCGTGGCACCCGCTTACCGCGCCACCGGCTGTCCCAGAGAACTGTTTTGTCGTCGTTTGCGCAAAAAGAAGGGGCTCTTTGCTCGAAGGTGA
2794	NC_001731	Molluscum_contagiosum_virus_subtype_1	Poxviridae	Molluscipoxvirus	MC130L	451	CDS	0	1353	mORF	451	ATG	0.0031472	0.021447691	ATGGACGAGGCTCAGCGCTTCGACTTCCAGCGAGTCATCGGCGAGTTTCATCGCGTTGTCGAGAATAGCTGGGGCAAAGAGTTGCGCGAGAACTCGTGCCTGTCTCGCAAGCAACGCAACGTTGTGCGCAACGTCTTCCGCGCGCTTGTAGCCGCGACGCAAGCGCGAAACGGTAAGCTCGACGTGTTTTACCCCGAGGTTCTCCAGAATCGCTTTGCCAAAGCTCTCTTAGCAGCGAACGACGGTAAACTCTTGCACGCCTACGAGCACATACACGCGCATGGGGAACAGCTTGGCACAGTGCTGGACACTCGCGGCAAGTATATTCTTTACTACGTGTTCTCGCTCGTGCTCTCTGCGCAGGTAGCGGCTCGCGCGGACGCCCCGAAAACCTTTCTAATGAAGGTACTACGCACCCATTTTCTGCGGCGCTGCAAGTACATGTTTGTAGGTCTCCCCGCGTACCTCGTGCAGGGTATGAGTTCCAAGGATTTCGTCGAACTGCTGACTAGTATGCGCGACGTTCAGGTCTATGACGAGCACACAAAGAGAATGATCCGCGTGAACGCCGTGGATGCGTATCTCGACAAGTACATCGACTTTGTGGTGTTCCTAGGCTCGATCAAGGAAGAACTCAAGAGTTCGGGGCCGAGCACGCCACGGGTCATCTTACAACAGCGCTGGTTGCGCCTGGAAACCACGCTATCCGTGCCCGAGTTTGTGATGGAGGGTCTAGGCTTCAGTGCCAGGGACGCCATCTACGTGTTCAACTCGCCTCGTGCGCGTATGTACCTGTTCAGTCACGGAAACGGAGCGTATCAATACTTCGAGTTGGACCGCGATTACCCTGCGGGCGTACCTCTGACCTACGACGCGCAAAAAGACATCAGTGCGCTGGCGATACTTTCCGCGCGAGAACCCGAGGAGCTCTACCGCAATCGGCTTGTGACCCCAGATACATGCACGGAGTTCATCTTTAACGAGGACATGTACGCAGCTCGTCCGCACGCCTTTGACGAAGACACATCTGTGGCCGCGGATCCAAACTTTGACCCGCGTGCAGACGCATACGGAGAACAAAACTTGCTGCCGTTGTTACCGCTGCTCGAGGGGCTATCCGAAAACGAGCTCGAGGTGGAACTGCAGGTGCTGCAGCGCGAGTTGCAGATGTTCCTGGGCTACGTGTCCGGGCTCTCCGATGACTTGTACCAGGCCAGGCAATGTTTGCAGCTGGTGCGCACGCTGCTAGAACGCGTCGAGGAGAAGTTCGACGCTCTGCGCAGAGACGCGCTACGCCTGGCACGCACTGTTGACAGCTTCACGAGCGGGTCGGAGCCTGTCTGCCCGCTGAGTTAA
2736	NC_014076	Torque_teno_virus_10	Anelloviridae	Alphatorquevirus	hypothetical_protein	280	CDS	-48	840	N_ext	296	CTG	0.0042102	0.027053207	CTGTCACTGCGCGGCCTGCCAACTCCAAAGAAAAAACCACCTCCTGATATGAGCTACTGGAGGCCGCCTGTACACAATGTCCCGGGGCTCGAGCACCTCTGGTACGAGTCAGTGCATCGTAGCCATGCTGCTGTTTGTGGTTGTGGGGATTTTGTACGCCATATTACTGCTCTGGCTGAGAGATACGGCCACCCCGGGGGCCCGCGCGCGCCTGGGGCTCCGGGAGTAGGGGGCAACCCTAATTCTCCTCAGATCCGTCGAGCCCGCCACCCGGCGGCAGCTCCGGACCCCCCAGCAGGTAACCAACCTCCGGCCCTGCCATGGCATGGAGATGGTGGAAACGAAGGCGCCGCTGGTGGTGGAAACGACGCTGGACCCGTGGCCGACTTCGCGGACGACGGGCTAGACCAGCTGGTCGCCGCCCTCGACGAAGACGAGTCCCAAAAAACCCAGGGTCGACCTCGGGCCTATCCAAGAGCAAGAAAGGCCCTCAGATTCACTCCAAAGAGAATCGAAGCCGTGGCAGACCAGCGAGGAAGAAAGCGAAGCAGAAGTCCAAGAGCAAGAGACGCAGGAGATGCCCCTCAGAGAGCAACTCCTCCACAACCTCAGAGAGCAGCAGCAACTCAGAAAGGGCCTCCAGTGTGTCTTCCAGCAACTAATAAAGACACAACAGGGGGTACACATAGATCCATGCCTACTATAGGTCCCCAGCAGTGGCTTTTTCCCGAGAGAAAGCCTAGACCCCCTCCATCGGCCGGAGACTGGGCCATGGAGTACCTAGCTTGCAAAGTATTTGACAGGCCCCCTCGTACCAAACTCACAGACCCTCCTTTCTACCCCTACTGCAAAAACAATTACAATGTAACCTTTCAGCTCAACTACAAATAA
2736	NC_014076	Torque_teno_virus_10	Anelloviridae	Alphatorquevirus	hypothetical_protein	271	CDS	-48	813	N_ext	287	CTG	0.0042102	0.027053207	CTGTCACTGCGCGGCCTGCCAACTCCAAAGAAAAAACCACCTCCTGATATGAGCTACTGGAGGCCGCCTGTACACAATGTCCCGGGGCTCGAGCACCTCTGGTACGAGTCAGTGCATCGTAGCCATGCTGCTGTTTGTGGTTGTGGGGATTTTGTACGCCATATTACTGCTCTGGCTGAGAGATACGGCCACCCCGGGGGCCCGCGCGCGCCTGGGGCTCCGGGAGTAGGGGGCAACCCTAATTCTCCTCAGATCCGTCGAGCCCGCCACCCGGCGGCAGCTCCGGACCCCCCAGCAGGTAACCAACCTCCGGCCCTGCCATGGCATGGAGATGGTGGAAACGAAGGCGCCGCTGGTGGTGGAAACGACGCTGGACCCGTGGCCGACTTCGCGGACGACGGGCTAGACCAGCTGGTCGCCGCCCTCGACGAAGACGAGTTGTTAGAGACCCCTGCACTCAGCCCACCTTCGAACTGCCCGGAGCCAGTACGCAGCCTCCACGAATACAAGTCACGGACCCGAAACTCCTCGGTCCCCACTACTCATTCAAATCGTGGGACCTCAGACGTGGCTACTATAGCTCAAAAAGTATTAAGCGAATGTCAGAATACGAAGAACCTTCTGAGTTTATTTTCCCAGGTCCCAAAAAACCCAGGGTCGACCTCGGGCCTATCCAAGAGCAAGAAAGGCCCTCAGATTCACTCCAAAGAGAATCGAAGCCGTGGCAGACCAGCGAGGAAGAAAGCGAAGCAGAAGTCCAAGAGCAAGAGACGCAGGAGATGCCCCTCAGAGAGCAACTCCTCCACAACCTCAGAGAGCAGCAGCAACTCAGAAAGGGCCTCCAGTGTGTCTTCCAGCAACTAA
2736	NC_014076	Torque_teno_virus_10	Anelloviridae	Alphatorquevirus	hypothetical_protein	130	CDS	-48	390	N_ext	146	CTG	0.0042102	0.027053207	CTGTCACTGCGCGGCCTGCCAACTCCAAAGAAAAAACCACCTCCTGATATGAGCTACTGGAGGCCGCCTGTACACAATGTCCCGGGGCTCGAGCACCTCTGGTACGAGTCAGTGCATCGTAGCCATGCTGCTGTTTGTGGTTGTGGGGATTTTGTACGCCATATTACTGCTCTGGCTGAGAGATACGGCCACCCCGGGGGCCCGCGCGCGCCTGGGGCTCCGGGAGTAGGGGGCAACCCTAATTCTCCTCAGATCCGTCGAGCCCGCCACCCGGCGGCAGCTCCGGACCCCCCAGCAGGTAACCAACCTCCGGCCCTGCCATGGCATGGAGATGGTGGAAACGAAGGCGCCGCTGGTGGTGGAAACGACGCTGGACCCGTGGCCGACTTCGCGGACGACGGGCTAGACCAGCTGGTCGCCGCCCTCGACGAAGACGAGTAA
2736	NC_014076	Torque_teno_virus_10	Anelloviridae	Alphatorquevirus	hypothetical_protein	280	CDS	28	178	iORF	50	ATG	1.33E-09	5.78E-08	ATGTCCCGGGGCTCGAGCACCTCTGGTACGAGTCAGTGCATCGTAGCCATGCTGCTGTTTGTGGTTGTGGGGATTTTGTACGCCATATTACTGCTCTGGCTGAGAGATACGGCCACCCCGGGGGCCCGCGCGCGCCTGGGGCTCCGGGAGTAG
2736	NC_014076	Torque_teno_virus_10	Anelloviridae	Alphatorquevirus	hypothetical_protein	271	CDS	28	178	iORF	50	ATG	1.33E-09	5.78E-08	ATGTCCCGGGGCTCGAGCACCTCTGGTACGAGTCAGTGCATCGTAGCCATGCTGCTGTTTGTGGTTGTGGGGATTTTGTACGCCATATTACTGCTCTGGCTGAGAGATACGGCCACCCCGGGGGCCCGCGCGCGCCTGGGGCTCCGGGAGTAG
2736	NC_014076	Torque_teno_virus_10	Anelloviridae	Alphatorquevirus	hypothetical_protein	130	CDS	28	178	iORF	50	ATG	1.33E-09	5.78E-08	ATGTCCCGGGGCTCGAGCACCTCTGGTACGAGTCAGTGCATCGTAGCCATGCTGCTGTTTGTGGTTGTGGGGATTTTGTACGCCATATTACTGCTCTGGCTGAGAGATACGGCCACCCCGGGGGCCCGCGCGCGCCTGGGGCTCCGGGAGTAG
2739	NC_001549	Simian_immunodeficiency_virus_(SIV)	Retroviridae	Lentivirus	vpx	118	CDS	0	354	mORF	118	ATG	1.62E-07	4.69E-06	ATGGCATCAGGAAGAGATCCAAGAGAACCTTTACCAGGATGGCTGGAAATCTGGGATCTAGACAGGGAGCCATGGGACGAATGGCTACAAGACATGCTCAGGGATCTAAACGAAGAAGCCAGAAGGCACTTTGGAATGAACATGCTAATCCGAGTATGGAATTACTGTGTAGAGGAGGGAAGGAGACATAATACCCCATGGAATGAGATAGGCTACAAGTACTATAGAATTGTTCAAAAGTCTATGTTTGTACATTTCAGATGTGGTTGTAGAAGGAGAGGACCTTTTTCCCCTTACGAAGAGAGGAGAAATGGACAAGGAGGAGGAGCCCCACCCCCTCCTCCAGGACTTGCATAG
2762	NC_001611	Variola_virus	Poxviridae	Orthopoxvirus	F6R	637	CDS	34	70	iORF	12	ATG	0.00092524	0.007908882	ATGTTGATAGTATACCAACTATATTACCTCATCAGTTAG
2765	NC_018382	Orthohepevirus_D	Hepeviridae	Orthohepevirus	capsid_protein	637	5UTR	-188	-158	uORF	10	GTG	0.0045488	0.028889011	GTGTTGCAGCCCAAGATTTTGTTAATTCTGTGA
2780	NC_003266	Human_mastadenovirus_E	Adenoviridae	Mastadenovirus	E3	133	CDS	-40	5	ouORF	15	ATG	0.00067743	0.006152568	ATGCTTCCTGCTATTAGTTACTTCAATCTAACCGGTGGAGATGACTGA
2810	NC_012959	Human_adenovirus_54	Adenoviridae	Mastadenovirus	pTP	634	CDS	-9	1902	N_ext	637	ACG	0.0044023	0.028105502	ACGCACGCTATGGCCTTGAGCGTCAATGACTGCGCGCGTCTTACCGGCCAGACCGTGCCGACCATGGACTATTTCCTACCGCTGCGCAACATCTGGAACCGCGTCCGCGAGTTCCCGCGCGCCTCCACCACCGCCGCCGGCATTACCTGGATGTCCCGCTACCTCTACGGCTACCACCGCCTCATGCTCGAGGACCTGGCCCCGGGCGCGCCGGCCACCCAGCGCTGGCCGCTGTACCGCCAGCCGCCGCCGCACTTCCTAGTTGGATACCAGTACCTTGTGCGCACCTGCAACGACTACGTCTTTGACTCGCGCGCCTTCTCGCGGCTTAGGTACTCCGAGGTTGTGCAGCCCGGCCTGCAGACCGTTAACTGGTCGCTTATGGCCAACTGCACCTACACCATTAACACCGGGGCCTACCACCGCTTTGTTGACATGGACGACTTCCAAGACACCCTCACCCGCGTGCAACAGGCCATCCTTGCCGAGCGCGTCGTCGCCGACCTGGCGCTCGTGCAGCCGCTCAGGGGCGTTGGGGTTACCCGCATGGAAGACTCCGCCTCCGCCGCAAATGATGACATTGAGAGGCTCATGCATGACTACTACAAGAACCTGAGCCGGTGTCAGGGTCAGGCCTGGGGCATGGCCGAGCGGCTTCGCATCCAGCAAGCGGGACCCAAGGACCTGGTCCTCCTCGCCACCATCCGCCGCCTCAAAAACGCCTACTTCAATTACATCATCAGCAATCGCAATTCTAACAGCGTCCACAGGGCTGCTACGTGTTTAAGCTTACCTTGCGACTGCGATTGGCTAGACGCTTTCCTCCAAAGATTCTCCGATCCGGTCGATCTTGACGCGCTTACGTCCCCTACGCCGCAATTGATAAGATGCATCGTTAGCGCCCTTTCGCTACCCAACGGGGACCCGCCCTATTACCGGGAGATGACCGGCGGCGTCTTCACGCTGCGTCCTCGCGAACAGGGTCGCGCCGTCACCGAAACCATGCGTCGCCGCCGCGGGGAAATGATCGAGCGCTTCGTCGACCGTCTCCCGGTGCGTCGCCGTCGTCGTCGGGCCCCGCCACCACCACCGCCCCCAGAGGAAATAGAAGAAGAGGTCGTCATGGAAGAGGAACAAGAGGAGGCTCCCGGGGATTTTGAGCGCGAGGTGCGCGCCACCATTGCCGAGCTCATCCGGCTCCTGGAAGACGAGCTCACGGTATCGGCCCGCAACGCCCAGTTTTTTAACTTTGCCGTGGACTTTTACGAGGCCATGGAAAGGCTGGAGGCCATTGGCGACATCAGCGAAATGCCCCTGCGCCGCTGGATCATGTACTTCTTTGTCACCGAGCACATCGCCACCACCCTTAACTACCTTTTTCAGCGCCTGCGCAACTACGCCGTCTTTACGCGGCACGTGGAGCTGAACCTTGCGCAGGTGGTCATGCGCGCGCGCGACGTTGACGGGGACGTGGTTTACAGCCGCGTTTGGAACGAGAGCGGCCTGGGTGCCTTTTCGCAGCTTATGGGTCGCATCTCAAATGACCTTGCCGCCACCGTCGAGCGCGCGGGCCGCGGCGATCTCCAGGAGGAGGAGATCGAGCAGTTCATGTCCGAGATCGCCTACCAGGACAACTCGGGCGACGTGCAAGAGATCCTGCGGCAGGCCGCCGTCAATGACGCCGAGATTGATTCTGTTGAACTGTCTTTCAGGTTCAAAGTCACGGGGCCCGTGGTCTTCACGCAGAGGCGGCAGATCCAGGATGTCAACCGCCGCGTCGTCGCGCACGCCAGCGCTCTCAGGGCGCAGCACCGGGACCTGCCCGAGCGCCACGCCGACGTGCCTCTGCCGCCCCTGCCCACGGGGCCGGAACCGCCGCTGCCGCCAGGAGCGCGTCCGCGACACCGCTTCTAA
2810	NC_012959	Human_adenovirus_54	Adenoviridae	Mastadenovirus	pTP	634	CDS	16	250	iORF	78	ATG	6.58E-08	2.09E-06	ATGACTGCGCGCGTCTTACCGGCCAGACCGTGCCGACCATGGACTATTTCCTACCGCTGCGCAACATCTGGAACCGCGTCCGCGAGTTCCCGCGCGCCTCCACCACCGCCGCCGGCATTACCTGGATGTCCCGCTACCTCTACGGCTACCACCGCCTCATGCTCGAGGACCTGGCCCCGGGCGCGCCGGCCACCCAGCGCTGGCCGCTGTACCGCCAGCCGCCGCCGCACTTCCTAG
2782	NC_017825	Chimpanzee_adenovirus_Y25	Adenoviridae	Mastadenovirus	E3_14.7kDa	134	CDS	-40	5	ouORF	15	ATG	0.0001665	0.001914701	ATGCTTCCTGCTATTAGTTACTTCAATCTAACCGGCGGAGATGACTGA
2782	NC_017825	Chimpanzee_adenovirus_Y25	Adenoviridae	Mastadenovirus	E3_14.7kDa	134	CDS	0	402	mORF	134	ATG	0.00051406	0.004932408	ATGACTGACCCCATGGCCAACAACACCGTCAACGACCTCCTGGACATGGACGGCCGCGCCTCGGAGCAGCGACTCGCCCAACTCCGCATCCGCCAGCAGCAGGAGAGAGCCGTCAAGGAGCTGCAGGATGCGGTGGCCATCCACCAGTGCAAGAGAGGCATCTTCTGCCTGGTGAAGCAGGCCAAGATCTCCTTCGAGGTCACGTCCACCGACCATCGCCTCTCCTACGAGCTCCTGCAGCAGCGCCAGAAGTTCACCTGCCTGGTCGGAGTCAACCCCATCGTCATCACCCAGCAGTCTGGCGATACCAAGGGTTGCATCCACTGCTCCTGCGACTCCCCCGAGTGCGTTCACACCCTGATCAAGACCCTCTGCGGCCTCCGCGACCTCCTCCCCATGAACTAA
2784	NC_014076	Torque_teno_virus_10	Anelloviridae	Alphatorquevirus	hypothetical_protein	745	5UTR	-244	-94	uORF	50	ATG	1.45E-06	3.26E-05	ATGTCCCGGGGCTCGAGCACCTCTGGTACGAGTCAGTGCATCGTAGCCATGCTGCTGTTTGTGGTTGTGGGGATTTTGTACGCCATATTACTGCTCTGGCTGAGAGATACGGCCACCCCGGGGGCCCGCGCGCGCCTGGGGCTCCGGGAGTAG
2785	NC_035135	Torque_teno_Leptonychotes_weddellii_virus-2	Anelloviridae	unknown	hypothetical_protein	73	CDS	-53	106	ouORF	53	ATC	5.70E-05	0.000784726	ATCAAGGGGCTTATCGGGCAGCCGATCCGTACAGCAAAACTGGGCAAGCTAAGATGGAAGAAACCTTACATCTTTACAAAGTGTGTTTTGATCTACTCTATGACACTGGTCTTTGTTTTACAGGTATGGACAATTTTCAGCTATATTTATGGAAACTGGTGA
2785	NC_035135	Torque_teno_Leptonychotes_weddellii_virus-2	Anelloviridae	unknown	hypothetical_protein	73	CDS	0	219	mORF	73	ATG	0.0012422	0.010119891	ATGGAAGAAACCTTACATCTTTACAAAGTGTGTTTTGATCTACTCTATGACACTGGTCTTTGTTTTACAGGTATGGACAATTTTCAGCTATATTTATGGAAACTGGTGACCGGGGGGTGGGAATTTTTCATGCTATGTCTTCAACTATTGATCCAAGCAGTGGTCCTGACTTCAGTCATCCTATTGGCTATAGAAAGGCTGAAGCAGTGTGGAAAAGACTAA
2787	NC_000898	Human_betaherpesvirus_6B_(HHV-6B)	Herpesviridae	Roseolovirus	B2	79	5UTR	-233	-197	uORF	12	ACG	0.0012745	0.010326725	ACGCACGAGAACACGCGAGACATCGGCCGCCGAGATTAA
2787	NC_000898	Human_betaherpesvirus_6B_(HHV-6B)	Herpesviridae	Roseolovirus	B2	79	5UTR	-233	-197	uORF	12	ACG	0.0012745	0.010326725	ACGCACGAGAACACGCGAGACATCGGCCGCCGAGATTAA
2788	NC_001806	Human_alphaherpesvirus_1_(Herpes_simplex_virus_1)	Herpesviridae	Simplexvirus	UL55	186	CDS	0	558	mORF	186	ATG	7.34E-06	0.000136589	ATGACAGCGACCCCCCTCACCAACCTGTTCTTACGGGCCCCGGACATAACCCACGTGGCCCCCCCTTACTGCCTCAACGCCACCTGGCAGGCCGAAACGGCCATGCACACCAGCAAAACGGACTCCGCTTGCGTGGCCGTGCGGAGTTACCTGGTCCGCGCCTCCTGTGAGACCAGCGGCACAATCCACTGCTTTTTCTTTGCGGTATACAAGGACACCCACCACACCCCTCCGCTGATTACCGAGCTCCGCAACTTTGCGGACCTGGTTAACCACCCGCCGGTCCTACGCGAACTGGAGGATAAGCGCGGGGTGCGGCTGCGGTGTGCGCGGCCGTTTAGCGTCGGGACGATTAAGGACGTCTCTGGGTCCGGCGCGTCCTCGGCGGGAGAGTACACGATAAACGGGATCGTGTACCACTGCCACTGTCGGTATCCGTTCTCAAAAACATGCTGGATGGGGGCCTCCGCGGCCCTACAGCACCTGCGCTCCATCAGCTCCAGCGGCATGGCCGCCCGCGCGGCAGAGCATCGACGCGTCAAGATTAAAATTAAGGCGTGA
2817	NC_006273	Human_betaherpesvirus_5_(HHV-5_HCMV)	Herpesviridae	Cytomegalovirus	UL78	431	CDS	0	1293	mORF	431	ATG	2.94E-08	1.00E-06	ATGTCCCCTTCTGTGGAGGAGACTACCTCAGTCACCGAGTCCATCATGTTCGCTATCGTGAGTTTCAAACACATGGGCCCGTTCGAAGGCTACTCTATGTCGGCCGATCGCGCCGCCTCGGATCTACTCATCGGCATGTTCGGCTCCGTTAGCCTGGTCAACCTGCTGACTATCATCGGTTGCCTCTGGGTGTTGCGTGTTACGCGGCCGCCCGTGTCCGTGATGATTTTTACTTGGAATCTGGTACTTAGTCAGTTTTTTTCCATCCTGGCCACCATGTTGTCCAAGGGTATCATGCTGCGTGGCGCTCTAAATCTCAGCCTCTGTCGCTTAGTGCTCTTTGTCGACGACGTGGGCCTATATTCGACGGCGTTGTTTTTCCTCTTTCTGATACTGGATCGTCTGTCGGCCATATCTTACGGCCGTGATCTCTGGCATCATGAGACGCGCGAAAACGCCGGCGTGGCGCTCTACGCGGTCGCCTTTGCCTGGGTTCTTTCCATCGTAGCCGCTGTGCCCACCGCCGCTACGGGTTCACTGGACTACCGTTGGCTAGGCTGTCAGATCCCTATACAGTATGCCGCGGTGGACCTCACCATCAAGATGTGGTTTTTGCTGGGGGCGCCCATGATCGCCGTACTGGCTAACGTGGTAGAGTTGGCCTACAGCGATCGGCGCGACCACGTCTGGTCCTACGTGGGTCGTGTCTGCACCTTCTACGTGACGTGTCTCATGCTGTTTGTGCCCTACTACTGCTTCAGAGTCCTACGCGGTGTACTGCAGCCCGCTAGCGCGGCCGGCACCGGTTTCGGCATTATGGATTACGTGGAATTGGCTACGCGTACCCTTCTCACCATGCGTCTTGGCATTCTGCCGCTCTTTATCATTGCGTTCTTCTCCCGCGAGCCCACCAAGGATCTGGATGACTCCTTTGATTATCTGGTCGAGAGATGTCAGCAAAGCTGCCACGGTCATTTCGTACGTCGGTTGGTGCAGGCGTTGAAGCGGGCTATGTATAGCGTGGAGCTGGCCGTGTGTTACTTTTCTACGTCCGTCCGAGACGTCGCCGAGGCGGTGAAAAAGTCCTCCAGCCGTTGTTACGCCGACGCGACGTCGGCGGCCGTTGTGGTAACGACAACCACGTCGGAGAAAGCCACGTTGGTGGAGCACGCGGAAGGCATGGCTTCCGAAATGTGTCCTGGGACTACGATCGATGTTTCGGCCGAAAGTTCCTCCGTCCTCTGCACCGACGGCGAAAACACCGTCGCGTCGGACGCGACGGTGACGGCATTATGA
2821	NC_002076	Torque_teno_virus_1	Anelloviridae	Alphatorquevirus	orf2/5	290	CDS	-54	870	N_ext	308	CTG	0.00030796	0.003191221	CTGTCACTGCGTGCTGTGCGAACAACAAACAAGGCTTGCAAACTACTAATAGTAATGTGGACCCCACCTCGCAATGATCAACACTACCTTAACTGGCAATGGTACTCAAGTATACTTAGCTCCCACGCTGCTATGTGCGGGTGTCCCGACGCTGTCGCTCATTTTAATCATCTTGCTTCTGTGCTTCGTGCCCCGCAAAACCCACCCCCTCCCGGTCCCCAGCGAAACCTGCCCCTCCGACGGCTGCCGGCTCTCCCGGCTGCGCCAGAGGCGCCCGGAGATAGAGCACCATGGCCTATGGCTGGTGGCGCCGAAGGAGAAGACGGTGGCGCAGGTGGAGACGCAGACCATGGAGGCGCCGCTGGAGGACCCGAAGACGCAGACCTGCTAGACGCCGTGGCCGCCGCAGAAACCAGGCCACAAGAGACCCAGGAGGGACACCGAGGTGTACCACTCCAGCCAAGAAGGGGAGCAAAAAGAAAGCTTACTTTTCCCCCCAGTCAAGCTCCTCAGACGAGTCCCCCCGTGGGAAGACTCGCAGCAGGAGGAAAGCGGGTCGCAAAGCTCAGAGGAAGAGACACAGACCGTCTCCCAGCAGCTCAAGCAGCAGCTGCAGCAACAGCGAATCCTGGGAGTCAAACTCAGACTCCTCTTCAACCAAGTCCAAAAAATCCAACAAAATCAAGATATCAACCCTACCTTGTTACCAAGGGGGGGGGATCTAGCATCCTTATTTCAAATAGCACCATAAACATGTTTGGTGACCCCAAACCTTACAACCCTTCCAGTAATGACTGGAAAGAGGAGTACGAGGCCTGTAGAATATGGGACAGACCCCCCAGAGGCAACCTAAGAGATACCCCTTACTACCCCTGGGCCCCCAAGGAGAACCAGTACCGTGTAAACTTTAAACTTGGATTTCAATAA
2821	NC_002076	Torque_teno_virus_1	Anelloviridae	Alphatorquevirus	orf2/4	286	CDS	-54	858	N_ext	304	CTG	0.00030796	0.003191221	CTGTCACTGCGTGCTGTGCGAACAACAAACAAGGCTTGCAAACTACTAATAGTAATGTGGACCCCACCTCGCAATGATCAACACTACCTTAACTGGCAATGGTACTCAAGTATACTTAGCTCCCACGCTGCTATGTGCGGGTGTCCCGACGCTGTCGCTCATTTTAATCATCTTGCTTCTGTGCTTCGTGCCCCGCAAAACCCACCCCCTCCCGGTCCCCAGCGAAACCTGCCCCTCCGACGGCTGCCGGCTCTCCCGGCTGCGCCAGAGGCGCCCGGAGATAGAGCACCATGGCCTATGGCTGGTGGCGCCGAAGGAGAAGACGGTGGCGCAGGTGGAGACGCAGACCATGGAGGCGCCGCTGGAGGACCCGAAGACGCAGACCTGCTAGACGCCGTGGCCGCCGCAGAAACGTTGTTAGAAATCCCTGCAAAGAAACCCACTCCTCGGGCAATAGAGTCCCTAGAAGCTTACAAATCGTTGACCCGAAATACAACTCACCGGAACTCACATTCCATACCTGGGACTTCAGACGTGGTCTCTTTGGCCCGAAAGCTATTCAGAGAATGCAACAACAACCAACAACTACTGACATTTTTTCAGCAGGCCACAAGAGACCCAGGAGGGACACCGAGGTGTACCACTCCAGCCAAGAAGGGGAGCAAAAAGAAAGCTTACTTTTCCCCCCAGTCAAGCTCCTCAGACGAGTCCCCCCGTGGGAAGACTCGCAGCAGGAGGAAAGCGGGTCGCAAAGCTCAGAGGAAGAGACACAGACCGTCTCCCAGCAGCTCAAGCAGCAGCTGCAGCAACAGCGAATCCTGGGAGTCAAACTCAGACTCCTCTTCAACCAAGTCCAAAAAATCCAACAAAATCAAGATATCAACCCTACCTTGTTACCAAGGGGGGGGGATCTAG
2821	NC_002076	Torque_teno_virus_1	Anelloviridae	Alphatorquevirus	orf2/5	290	CDS	19	334	iORF	105	ATG	1.81E-05	0.00029495	ATGATCAACACTACCTTAACTGGCAATGGTACTCAAGTATACTTAGCTCCCACGCTGCTATGTGCGGGTGTCCCGACGCTGTCGCTCATTTTAATCATCTTGCTTCTGTGCTTCGTGCCCCGCAAAACCCACCCCCTCCCGGTCCCCAGCGAAACCTGCCCCTCCGACGGCTGCCGGCTCTCCCGGCTGCGCCAGAGGCGCCCGGAGATAGAGCACCATGGCCTATGGCTGGTGGCGCCGAAGGAGAAGACGGTGGCGCAGGTGGAGACGCAGACCATGGAGGCGCCGCTGGAGGACCCGAAGACGCAGACCTGCTAG
2821	NC_002076	Torque_teno_virus_1	Anelloviridae	Alphatorquevirus	orf2/4	286	CDS	19	334	iORF	105	ATG	1.81E-05	0.00029495	ATGATCAACACTACCTTAACTGGCAATGGTACTCAAGTATACTTAGCTCCCACGCTGCTATGTGCGGGTGTCCCGACGCTGTCGCTCATTTTAATCATCTTGCTTCTGTGCTTCGTGCCCCGCAAAACCCACCCCCTCCCGGTCCCCAGCGAAACCTGCCCCTCCGACGGCTGCCGGCTCTCCCGGCTGCGCCAGAGGCGCCCGGAGATAGAGCACCATGGCCTATGGCTGGTGGCGCCGAAGGAGAAGACGGTGGCGCAGGTGGAGACGCAGACCATGGAGGCGCCGCTGGAGGACCCGAAGACGCAGACCTGCTAG
2824	NC_003266	Human_mastadenovirus_E	Adenoviridae	Mastadenovirus	E1B	171	CDS	0	513	mORF	171	ATG	0.0043021	0.027527906	ATGGAGATTTGGACGGTTTTGGAAGACTTTCACAAGACTAGGCAGCTGCTAGAGAACGCCTCGAACGGAGTCTCTTACCTGTGGAGATTCTGCTTCGGCGGTGACCTAGCTAAGCTAGTCTATAGGGCCAAACAGGATTATAGGGAACAATTTGAGGATATTTTGAGAGAGTGTCCTGGTCTTTTTGACGCTCTTAACTTGGGCCATCAGTCTCACTTTAACCAGAGAATTTCAAGAGCCCTTGACTTTACTACTCCTGGCAGAACCACTGCAGCAGTAGCCTTTTTTGCTTTTATTTTTGACAAATGGAGTCAAGAAACCCATTTCAGCAGGGATTACCAGCTGGATTTCTTAGCAGTAGCTTTGTGGAGAACATGGAAGTGCCAGCGCCTGAATGCAATCTCCGGCTACTTGCCGGTACAGCCGCTAGACACTCTGAGGATCCTGAGTCTCCAGCAGCAGGAGGATCAAGAAGAGAATCCGAGAGCCGGCCTGGACCCTCCGGCGGAGGAGTAG
2847	NC_007605	Human_gammaherpesvirus_4_(Epstein-Barr_virus)	Herpesviridae	Lymphocryptovirus	BRLF1	605	CDS	-49	-34	uORF	5	ATG	0.0041152	0.02657452	ATGGAGGAAAGATTTTAA
2847	NC_009334	Human_herpesvirus_4_type_2_(Epstein-Barr_virus_type_2)	Herpesviridae	Lymphocryptovirus	BRLF1	605	CDS	-49	-34	uORF	5	ATG	0.0041152	0.02657452	ATGGAGGAAAGATTTTAA
2847	KF373730	Human_gammaherpesvirus_4_(Epstein-Barr_virus)	Herpesviridae	Lymphocryptovirus	BRLF1	605	CDS	-49	-34	uORF	5	ATG	0.0041152	0.02657452	ATGGAGGAAAGATTTTAA
2847	NC_007605	Human_gammaherpesvirus_4_(Epstein-Barr_virus)	Herpesviridae	Lymphocryptovirus	BRLF1	605	CDS	0	1815	mORF	605	ATG	0.00028588	0.002999087	ATGAGGCCTAAAAAGGATGGCTTGGAAGACTTTCTGAGGCTAACTCCTGAAATCAAAAAGCAGCTGGGCTCTCTGGTCTCTGACTACTGCAACGTCCTCAACAAGGAATTTACAGCCGGGAGTGTGGAGATTACTCTGAGATCCTACAAAATATGCAAGGCATTTATAAATGAGGCCAAGGCCCACGGGCGAGAATGGGGCGGGCTAATGGCCACGCTCAACATCTGCAATTTTTGGGCCATTCTCCGAAACAACAGGGTAAGAAGACGGGCTGAGAATGCCGGCAACGACGCATGTTCCATCGCGTGCCCTATAGTGATGCGCTACGTGTTAGACCACCTGATAGTGGTCACTGACAGATTCTTCATCCAGGCCCCCAGCAACCGGGTGATGATTCCTGCCACCATAGGCACCGCTATGTACAAGCTCCTAAAACACAGTCGGGTGCGGGCCTACACCTACAGCAAGGTGCTGGGCGTGGACCGCGCGGCCATCATGGCCTCCGGCAAGCAGGTAGTGGAACACCTGAACAGGATGGAGAAGGAAGGCCTCCTAAGCTCCAAGTTCAAGGCCTTTTGCAAGTGGGTGTTCACCTATCCCGTCCTCGAGGAGATGTTCCAGACTATGGTCTCGTCCAAGACAGGCCATCTGACGGACGATGTTAAGGATGTCAGGGCTCTGATTAAGACACTGCCCCGGGCCTCCTACTCCAGCCACGCCGGACAGAGGAGCTACGTGAGCGGCGTGCTTCCCGCGTGCCTGCTGTCAACCAAGTCCAAGGCAGTGGAAACTCCTATCCTCGTGTCCGGAGCCGACAGGATGGACGAGGAGCTCATGGGGAATGATGGGGGTGCCTCTCACACCGAGGCCCGCTACTCGGAGTCCGGACAGTTTCATGCTTTTACAGATGAACTCGAAAGTCTCCCGAGCCCGACCATGCCCCTGAAGCCCGGTGCCCAAAGCGCCGACTGCGGTGACAGCAGTTCCAGCAGCAGTGACTCGGGCAACAGTGACACCGAGCAGAGCGAGCGGGAAGAGGCCAGGGCCGAGGCCCCGCGCCTGCGGGCCCCAAAGTCGCGCCGGACATCCAGGCCCAACCGTGGTCAAACTCCATGTCCTTCCAACGCGGCGGAACCTGAACAGCCTTGGATAGCAGCGGTCCACCAAGAGAGCGATGAGAGACCCATATTCCCCCACCCCTCAAAGCCCACCTTTCTTCCTCCCGTTAAAAGGAAGAAGGGCCTCAGGGATAGCCGGGAAGGTATGTTCCTGCCAAAGCCGGAAGCGGGCAGTGCCATATCTGACGTGTTCGAGGGGCGAGAGGTGTGTCAGCCAAAGAGGATCAGGCCCTTCCATCCACCCGGATCCCCGTGGGCCAACCGGCCCCTGCCTGCCTCTTTGGCTCCCACCCCCACAGGACCTGTCCATGAACCGGTCGGATCCCTAACGCCAGCCCCGGTGCCCCAGCCACTTGACCCGGCCCCCGCAGTAACCCCCGAGGCAAGTCATCTGTTGGAGGACCCTGATGAAGAAACCAGTCAGGCCGTGAAGGCCCTAAGGGAGATGGCTGACACTGTTATTCCCCAGAAGGAGGAAGCAGCCATATGTGGACAGATGGACCTGAGCCACCCGCCCCCTCGTGGCCATTTGGACGAACTGACCACAACACTAGAGTCCATGACAGAGGATTTGAATCTGGACTCCCCCCTGACCCCCGAACTTAATGAAATCTTGGATACATTTCTAAATGATGAATGTCTGCTGCATGCCATGCATATTTCAACTGGGCTGTCTATTTTTGACACCAGCTTATTTTAG
2847	NC_009334	Human_herpesvirus_4_type_2_(Epstein-Barr_virus_type_2)	Herpesviridae	Lymphocryptovirus	BRLF1	605	CDS	0	1815	mORF	605	ATG	0.00028588	0.002999087	ATGAGGCCTAAAAAGGATGGCTTGGAAGACTTTCTGAGGCTAACTCCTGAAATCAAAAAGCAGCTGGGCTCTCTGGTCTCTGACTACTGCAACGTCCTCAACAAGGAATTTACAGCCGGGAGTGTGGAGATTACTCTGAGATCCTACAAAATATGCAAGGCATTTATAAATGAGGCCAAGGCCCACGGGCGAGAATGGGGCGGGCTAATGGCCACGCTCAACATCTGCAATTTTTGGGCCATTCTCCGAAACAACAGGGTAAGAAGACGGGCTGAGAATGCCGGCAACGACGCATGTTCCATCGCGTGCCCTATAGTGATGCGCTACGTGTTAGACCACCTGATAGTGGTCACTGACAGATTCTTCATCCAGGCCCCCAGCAACCGGGTGATGATTCCTGCCACCATAGGCACCGCTATGTACAAGCTCCTAAAACACAGTCGGGTGCGGGCCTACACCTACAGCAAGGTGCTGGGCGTGGACCGCGCGGCCATCATGGCCTCCGGCAAGCAGGTAGTGGAACACCTGAACAGGATGGAGAAGGAAGGCCTCCTAAGCTCCAAGTTCAAGGCCTTTTGCAAGTGGGTGTTCACCTATCCCGTCCTCGAGGAGATGTTCCAGACTATGGTCTCGTCCAAGACAGGCCATCTGACGGACGATGTTAAGGATGTCAGGGCTCTGATTAAGACACTGCCCCGGGCCTCCTACTCCAGCCACGCCGGACAGAGGAGCTACGTGAGCGGCGTGCTTCCCGCGTGCCTGCTGTCAACCAAGTCCAAGGCAGTGGAAACTCCTATCCTCGTGTCCGGAGCCGACAGGATGGACGAGGAGCTCATGGGGAATGATGGGGGTGCCTCTCACACCGAGGCCCGCTACTCGGAGTCCGGACAGTTTCATGCTTTTACAGATGAACTCGAAAGTCTCCCGAGCCCGACCATGCCCCTGAAGCCCGGTGCCCAAAGCGCCGACTGCGGTGACAGCAGTTCCAGCAGCAGTGACTCGGGCAACAGTGACACCGAGCAGAGCGAGCGGGAAGAGGCCAGGGCCGAGGCCCCGCGCCTGCGGGCCCCAAAGTCGCGCCGGACATCCAGGCCCAACCGTGGTCAAACTCCATGTCCTTCCAACGCGGAGGAACCTGAACAGCCTTGGATAGCAGCGGTCCACCAAGAGAGCGATGAGAGACCCATATTCCCCCACCCCTCAAAGCCCACCTTTCTTCCTCCCGTTAAAAGGAAGAAGGGCCTCAGGGATAGCCGGGAAGGTATGTTCCTGCCAAAGCCGGAAGCGGGCAGTGCCATATCTGACGTGTTCGAGGGGCGAGAGGTGTGTCAGCCAAAGAGGATCAGGCCCTTCCATCCACCCGGATCCCCGTGGGCCAACCGGCCCCTGCCTGCCTCTTTGGCTCCCACCCCCACAGGACCTGTCCATGAACCGGTCGGATCCCTAACGCCAGCCCCAGTGCCCCGGCCACTTGACCCGGCCCCCGCAGTAACCCCCGAGGCAAGTCATCTGTTGGAGGACCCTGATGAGGAAACCAGTCAGGCCGTGAAGGCCCTAAGGGAGATGGCTGACACTGTTATTCCCCAGAAGGAGGAAGCAGCCATATGTGGACAGATGGACCTGAACCACCCGCCCCCTCGTGGCCATTTGGACGAACTGACCACAACACTAGAGTCCATGACAGAGGATTTGAATCTGGACTCCCCCCTGACCCCCGAACTTAATGAAATCTTGGATACATTTCTAAATGATGAATGTCTGCTGCATGCCATGCATATTTCAACTGGGCTGTCTATTTTTGACACCAGCTTATTTTAG
2847	KF373730	Human_gammaherpesvirus_4_(Epstein-Barr_virus)	Herpesviridae	Lymphocryptovirus	BRLF1	605	CDS	0	1815	mORF	605	ATG	0.00028588	0.002999087	ATGAGGCCTAAAAAGGATGGCTTGGAAGACTTTCTGAGGCTAACTCCTGAAATCAAAAAGCAGCTGGGCTCTCTGGTCTCTGACTACTGCAACGTCCTCAACAAGGAATTTACAGCCGGGAGTGTGGAGATTACTCTGAGATCCTACAAAATATGCAAGGCATTTATAAATGAGGCCAAGGCCCACGGGCGAGAATGGGGCGGGCTAATGGCCACGCTCAACATCTGCAATTTTTGGGCCATTCTCCGAAACAACAGGGTAAGAAGACGGGCTGAGAATGCCGGCAACGACGCATGTTCCATCGCGTGCCCTATAGTGATGCGCTACGTGTTAGACCACCTGATAGTGGTCACTGACAGATTCTTCATCCAGGCCCCCAGCAACCGGGTGATGATTCCTGCCACCATAGGCACCGCTATGTACAAGCTCCTAAAACACAGTCGGGTGCGGGCCTACACCTACAGCAAGGTGCTGGGCGTGGACCGCGCGGCCATCATGGCCTCCGGCAAGCAGGTAGTGGAACACCTGAACAGGATGGAGAAGGAAGGCCTCCTAAGCTCCAAGTTCAAGGCCTTTTGCAAGTGGGTGTTCACCTATCCCGTCCTCGAGGAGATGTTCCAGACTATGGTCTCGTCCAAGACAGGCCATCTGACGGACGATGTTAAGGATGTCAGGGCTCTGATTAAGACACTGCCCCGGGCCTCCTACTCCAGCCACGCCGGACAGAGGAGCTACGTGAGCGGCGTGCTTCCCGCGTGCCTGCTGTCAACCAAGTCCAAGGCAGTGGAAACTCCTATCCTCGTGTCCGGAGCCGACAGGATGGACGAGGAGCTCATGGGGAATGATGGGGGTGCCTCTCACACCGAGGCCCGCTACTCGGAGTCCGGACAGTTTCATGCTTTTACAGATGAACTCGAAAGTCTCCCGAGCCCGACCATGCCCCTGAAGCCCGGTGCCCAAAGCGCCGACTGCGGTGACAGCAGTTCCAGCAGCAGTGACTCGGGCAACAGTGACACCGAGCAGAGCGAGCGGGAAGAGGCCAGGGCCGAGGCCCCGCGCCTGCGGGCCCCAAAGTCGCGCCGGACATCCAGGCCCAACCGTGGTCAAACTCCATGTCCTTCCAACGCGGAGGAACCTGAACAGCCTTGGATAGCAGCGGTCCACCAAGAGAGCGATGAGAGACCCATATTCCCCCACCCCTCAAAGCCCACCTTTCTTCCTCCCGTTAAAAGGAAGAAGGGCCTCAGGGATAGCCGGGAAGGTATGTTCCTGCCAAAGCCGGAAGCGGGCAGTGCCATATCTGACGTGTTCGAGGGGCGAGAGGTGTGTCAGCCAAAGAGGATCAGGCCCTTCCATCCACCCGGATCCCCGTGGGCCAACCGGCCCCTGCCTGCCTCTTTGGCTCCCACCCCCACAGGACCTGTCCATGAACCGGTCGGATCCCTAACGCCAGCCCCGGTGCCCAAGCCACTTGACCCGGCCCCCGCAGTAACCCCCGAGGCAAGTCATCTGTTGGAGGACCCTGATGAGGAAACCAGTCAGGCCGTGAAGGCCCTAAGGGAGATGGCTGACACTGTTATTCCCCAGAAGGAGGAAGCAGCCATATGTGGACAGATGGACCTGAACCACCCGCCCCCTCGTGGCCATTTGGACGAACTGACCACAACACTAGAGTCCATGACAGAGGATTTGAATCTGGACTCCCCCCTGACCCCAGAACTTAATGAAATCTTGGATACATTTCTAAATGATGAATGTCTGCTGCATGCCATGCATATTTCAACTGGGCTGTCTATTTTTGACACCAGCTTATTTTAG
2850	NC_001921	Canine_morbillivirus	Paramyxoviridae	Morbillivirus	fusion_protein_F	662	CDS	0	1986	mORF	662	ATG	0.0073078	0.041813486	ATGCACAAGGGAATCCCCAAAAGCTCCAAAACCCAAACACATACCCAACAAGACCGCCCCCCACAACCCAGCACCGAACTCGAAGAGACCAGGACCTCCCGAGCACGACACAGCACAACATCAGCTCAGCGATCCACGCACTACGATCCTCGAACATCGGACAGACCCGTCTCCTACACCATGAACAGGACCAGGTCCCGCAAGCAAACCAGCCACAGATTGAAGAACATCCCAGTTCACGGAAACCACGAGGCCACCATCCAGCACATACCAGAGAGTGTCTCAAAAGGAGCGAGATCCCAGATCGAAAGGCGGCAACCCAATGCAATCAACTCAGGCTCTCAGTGCACCTGGTTAGTCCTGTGGTGCCTCGGAATGGCCAGTCTCTTTCTTTGTTCCAAGGCTCAGATACATTGGAATAATTTGTCAACTATTGGGATTATCGGGACTGATAGTGTCCATTACAAGATCATGACTAGGCCCAGTCACCAGTACTTGGTCATAAAACTGATGCCTAATGTTTCACTTATAGAGAATTGTACCAAAGCAGAATTAGGTGAGTATGAGAAATTATTGAATTCAGTCCTCGAACCAATCAACCAAGCTTTGACTCTAATGACCAAGAATGTGAAGCCCCTGCAGTCATTAGGGTCAGGTAGGAGACAAAGGCGTTTTGCAGGAGTGGTACTTGCAGGTGTAGCTTTAGGAGTGGCTACAGCTGCACAAATCACTGCAGGAATAGCTTTACATCAATCCAACCTCAATGCTCAAGCAATCCAATCTCTTAGAACCAGCCTTGAACAGTCTAACAAAGCTATAGAAGAAATTAGGGAGGCTACCCAAGAAACCGTCATTGCCGTTCAGGGAGTCCAGGACTACGTCAACAACGAACTCGTCCCTGCCATGCAACATATGTCATGTGAATTAGTTGGGCAGAGATTAGGGTTAAGACTGCTTCGGTATTATACTGAGTTGTTGTCAATATTTGGCCCGAGTTTACGTGACCCTATTTCAGCCGAGATATCAATTCAGGCACTGATTTATGCTCTTGGAGGAGAAATTCATAAGATACTTGAGAAGTTGGGATATTCTGGAAGTGATATGATTGCAATCTTGGAGAGTCGGGGGATAAAAACAAAAATAACTCATGTTGATCTTCCCGGGAAATTCATCATCCTAAGTATCTCATACCCAACTTTATCAGAAGTCAAGGGGGTTATAGTCCACAGACTGGAAGCAGTTTCTTACAACATAGGATCACAAGAGTGGTACACCACTGTCCCGAGGTATATTGCAACTAATGGTTACTTAATATCTAATTTTGATGAGTCATCTTGTGTATTCGTCTCAGAGTCAGCCATTTGTAGCCAGAACTCCCTGTATCCCATGAGCCCACTCTTACAACAATGTATTAGGGGCGACACTTCATCTTGTGCTCGGACCTTGGTATCTGGGACTATGGGCAACAAATTTATTCTGTCAAAAGGTAATATCGTCGCAAATTGTGCTTCTATACTATGTAAGTGTTATAGCACAAGCACAATTATTAATCAGAGTCCTGATAAGTTGCTGACATTCATTGCCTCCGATACCTGCCCACTGGTTGAAATAGATGGTGCTACTATCCAAGTTGGAGGCAGGCAATACCCTGATATGGTATACGAAGGCAAAGTTGCCTTAGGCCCTGCTATATCACTTGATAGGTTAGATGTAGGTACAAACTTAGGGAACGCCCTTAAGAAACTGGATGATGCTAAGGTACTGATAGACTCCTCTAACCAGATCCTTGAGACGGTTAGGCGCTCTTCCTTTAATTTTGGCAGTCTCCTCAGTGTTCCTATATTAAGTTGTACAGCCCTGGCTTTGTTGTTGCTGATTTACTGTTGTAAAAGACGCTACCAACAGACACTCAAGCAGCATACTAAGGTCGATCCGGCATTTAAACCTGATCTAACTGGAACTTCGAAATCCTATGTGAGATCACTCTGA
2865	NC_003323	Simian_T-lymphotropic_virus_3	Retroviridae	Deltaretrovirus	gag	422	CDS	-24	1266	N_ext	430	ATC	3.69E-06	7.45E-05	ATCTGCCCTTCCCCAATCAGAACCATGGGAAAGACTTATAGCTCTCCGGTAAACCCTATCCCCAAAGCCCCAAAAGGGCTAGCAATTCACCACTGGCTAAACTTTCTCCAAGCCGCGTACCGACTGCAGCCAGGGCCCTCTGAATTTGACTTCCATCAGTTACGGAAGTTCCTAAAACTAGCCATCAAGACCCCGGTGTGGTTAAATCCCATCAATTACTCTGTCCTTGCCGGGCTCATTCCCAAGAACTACCCGGGCAGGGTCCATGAAATAGTAGCCATCCTAATTCAAGAGACCCCTGCGCGCGAGGCGCCCCCATCGGCCCCACCAGCAGATGACCCTCAAAAGCCTCCACCCTACCCCGAGCATGCACAGGTAGAACCTCAGTGCCTCCCTGTCCTTCACCCCCACGGGGCCCCAGCCACTCACCGCCCCTGGCAAATGAAGGATCTCCAGGCTATCAAGCAGGAAGTTAGTTCTTCCGCCCCTGGCAGCCCCCAGTTCATGCAGACCGTGCGTCTAGCTGTCCAGCAGTTTGACCCCACAGCTAAAGATCTCCATGATCTCCTACAGTACTTATGCTCCTCGCTAGTTACCTCCCTGCACCATCAGCAACTTGAGACTCTCATAGCCCAGGCAGAAACCCAAGGTATAACAGGCTATAACCCTCTGGCCGGCCCCCTACGAGTACAGGCTAACAACCCAAATCAGCAAGGGCTTCGGAGAGAATATCAAAACCTGTGGTTATCGGCCTTTTCCGCCCTCCCGGGAAACACCAAGGACCCCACCTGGGCGGCCATCCTCCAAGGACCTGAAGAACCTTTCTGCTCTTTCGTGGAGAGGCTTAATGTGGCTTTGGATAATGGCCTTCCGGAAGGTACCCCCAAAGATCCAATCCTTAGGTCCCTCGCCTATTCAAACGCTAATAAAGAATGTCAAAAACTCCTACAGGCCCGAGGACAGACCAATAGCCCGTTAGGGGAAATGCTCAGGGCCTGCCAAACCTGGACACCCCGAGATAAAAACAAAATACTAATGATACAACCTAAAAAGACTCCTCCCCCAAACCAACCATGCTTCCGCTGTGGGCAAGCAGGTCATTGGAGCAGAGATTGTAAACAGCCCCGACCCCCTCCGGGCCCCTGCCCTCTCTGCCAGGACCCCGCCCATTGGAAGCGGGACTGCCCACAGTTAAAAGCAGATACCAAAGGCAGTGAAGACCTACTCCTAGACCTGCCCTGTGAAGCCTCCCATGTCCGGGAGCAAAAAAACTCCTCAGGGGGGGAGGACTAA
2826	NC_006383	Small_ruminant_morbillivirus	Paramyxoviridae	Morbillivirus	H	609	5UTR	-122	67	ouORF	63	ATG	9.54E-06	0.00017061	ATGTACGACACAAGCAGTCAGAGGACGCAGGAAACCCAGCCTCCGATCACCCACCTGACCCCACCCCACACTCCACCACACATTAGTCATCAAACAAAACTTAGGACGAAAGGTCAATCACCATGTCCGCACAAAGGGAAAGGATCAATGCCTTCTACAAAGACAATCCTCACAATAAGAACCATAGGGTGA
2827	NC_011202	Human_mastadenovirus_B_(HAdV-B)	Adenoviridae	Mastadenovirus	L5	325	CDS	-55	23	ouORF	26	ATG	0.00097032	0.008245642	ATGTCAAATTTTAGCTCCTCTCCTGTACCCACAATCTTCATGTCTTTCTTCCCAGATGACCAAGAGAGTCCGGCTCAGTGA
2827	NC_011202	Human_mastadenovirus_B_(HAdV-B)	Adenoviridae	Mastadenovirus	L5	325	CDS	37	82	iORF	15	CTG	4.56E-05	0.000649628	CTGTCTACCCCTATGAAGATGAAAGCACCTCCCAACACCCCTTTATAA
2829	NC_001802	Human_immunodeficiency_virus_1_(HIV-1)	Retroviridae	Lentivirus	gag-pol	1435	CDS	104	137	iORF	11	ATG	2.69E-05	0.00041626	ATGGGCAAGCAGGGAGCTAGAACGATTCGCAGTTAA
2829	NC_001802	Human_immunodeficiency_virus_1_(HIV-1)	Retroviridae	Lentivirus	gag	500	CDS	104	137	iORF	11	ATG	2.69E-05	0.00041626	ATGGGCAAGCAGGGAGCTAGAACGATTCGCAGTTAA
2831	NC_006273	Human_betaherpesvirus_5_(HHV-5_HCMV)	Herpesviridae	Cytomegalovirus	UL71	361	5UTR	-254	-233	uORF	7	ATG	0.0013428	0.010783111	ATGGGCTGGCGCGCGGCCAGGTAG
2836	NC_017825	Chimpanzee_adenovirus_Y25	Adenoviridae	Mastadenovirus	E1B_19K	187	CDS	0	561	mORF	187	ATG	0.0013406	0.010783111	ATGGAGATTTGGACGATCTTGGAAGATCTTCACAAGACTAGACAGCTGCTAGAGAACGCCTCGAACGGAGTCTCTCACCTGTGGAGATTCTGCTTCGGTGGCGACCTAGCTAAGCTAGTCTATAGGGCCAAACAGGATTATAGCGAACAATTTGAGGTTATTTTGAGAGAGTGTCCGGGTCTTTTTGACGCTCTTAATTTGGGTCATCAGACTCACTTTAACCAGAGGATTGTAAGAGCCCTTGATTTTACTACTCCCGGCAGATCCACTGCGGCAGTAGCCTTTTTTGCTTTTCTTCTTGACAAATGGAGTCAAGAAACCCATTTCAGCAGGGATTACCAGCTGGATTTCTTAGCAGTAGCTTTGTGGAGAACATGGAAATCCCAGCGCCTGAATGCAATCTCAGGCTACTTGCCGGTACAGCCACTAGACACTCTGAAGATCCTGAATCTCCAGGAGAGTCCCAGGGCACGCCAACGTCGCCGGCAGCAGCAGCGGCAGCAGGAGGAGGATCAAGAAGAGAACCCGAGAGCCGGCCTGGACCCTCCGGCGGAGGAGGAGTAG
2838	NC_005336	Orf_virus	Poxviridae	Parapoxvirus	ORF057_putative_protein-tyrosine_phosphatase	181	CDS	-30	-9	uORF	7	ACG	0.0061171	0.036430887	ACGTCTGCCATTTGTATCATATAA
2838	NC_005336	Orf_virus	Poxviridae	Parapoxvirus	ORF057_putative_protein-tyrosine_phosphatase	181	CDS	0	543	mORF	181	ATG	5.60E-05	0.000772782	ATGGGCGATAAGAGCGAGTGGTACGCCAGGCTCCTGTTGCGGTGCACGCGCGCGGGGCCGCCGCTGGCCATGCCCTCAGGCATGACGCGGCTCACGGACCACGTGTACTTGGGCAGCGCTGAGGACGCGCGCGCCGTGCTGCGGGGGGACTCCGGCGTCGACTTCAAGTGCCTGGTTAACATGACCATGTCCAAGTACTCGACGCCCGCGGGGATAACGGCGTACCACATTCCGCTGAGAGACGACGATAAGACGAACATCACTTCCATCATGCCCGCGCTCGTGAAGCTGCTGGCGCGCCTCGAGGCCGAGAAGAAGCCCACGCTCGTGCACTGCGTGGCCGGCGTCAACCGCAGCGGCGCCGCCGCCATGGGGTACGTGATGCACAAGCGGCTTGCGGAGAACCCGACTATGACGCAGCCCGCGCGCTTCGTGTACTTCCTCAAAACATACTACGAGATCCGGGACCTCCGCGGCGCCTTCCTGGAAAACACCAACTTCCGCTACCAGCTCATAAAAATGTTCGTCTGCGACTCGCCGTCCTAA
2840	NC_012959	Human_adenovirus_54	Adenoviridae	Mastadenovirus	protease	207	5UTR	-254	-5	uORF	83	ATG	2.21E-15	1.88E-13	ATGTGGCGCATCCCATTCTCCAGCAACTTCATGTCTATGGGCGCCCTTACCGACCTGGGTCAAAACATGCTTTACGCCAACTCGGCGCACGCGCTCGACATGACCTTTGAGGTGGACCCCATGGATGAGCCCACCCTCCTCTATCTTCTCTTTGAAGTTTTCGACGTGGTCAGAGTGCACCAGCCGCACCGCGGCGTCATCGAGGCCGTCTACCTGCGCACGCCCTTCTCCGCCGGCAACGCCACCACCTAA
2841	NC_010956	Human_mastadenovirus_D	Adenoviridae	Mastadenovirus	L3	209	5UTR	-254	-5	uORF	83	ATG	3.75E-12	2.27E-10	ATGTGGCGCATCCCCTTCTCCAGCAACTTCATGTCCATGGGCGCCCTCACCGACCTGGGTCAGAACATGCTCTATGCCAACTCGGCCCACGCGCTCGACATGACCTTCGAGGTGGACCCCATGGATGAGCCCACCCTCCTCTATCTTCTCTTCGAAGTTTTCGACGTGGTCAGAGTGCACCAGCCGCACCGCGGCGTCATCGAGGCCGTCTACCTGCGCACGCCCTTCTCCGCCGGCAACGCCACCACCTAA
2854	NC_011202	Human_mastadenovirus_B_(HAdV-B)	Adenoviridae	Mastadenovirus	E3	181	5UTR	-220	-22	uORF	66	ATT	1.83E-05	0.000297682	ATTTTTTCTGAAATGTGCGATCTGGCCATGTTCATGAGCAAACAGTATTCTCTATGGCCTCCTAGCAAGGACAACATCGTAACGTTCTCCATTGCTTATTGCTTGTGCGCTTGCCTTCTTACTGCTTTACTGTGCGTATGCATACACCTGCTTGTAACCACTCGCATCAAAAACGCCAATAACAAAGAAAAAATGCCTTAA
2855	NC_007605	Human_gammaherpesvirus_4_(Epstein-Barr_virus)	Herpesviridae	Lymphocryptovirus	BcRF1	750	CDS	109	121	iORF	4	ATG	0.0081	0.045018679	ATGCTACCCTTCTAA
2856	NC_009334	Human_herpesvirus_4_type_2_(Epstein-Barr_virus_type_2)	Herpesviridae	Lymphocryptovirus	hypothetical_protein	750	CDS	109	121	iORF	4	ATG	0.0081	0.045018679	ATGCTACCCTTCTAA
2857	KF373730	Human_gammaherpesvirus_4_(Epstein-Barr_virus)	Herpesviridae	Lymphocryptovirus	BcRF1	750	CDS	109	121	iORF	4	ATG	0.0081	0.045018679	ATGCTACCCTTCTAA
2861	NC_006273	Human_betaherpesvirus_5_(HHV-5_HCMV)	Herpesviridae	Cytomegalovirus	UL119	345	CDS	-45	1035	N_ext	360	CTG	1.23E-09	5.39E-08	CTGCCACATATAGCTCGTCCACACGCCGTCTCGTCACACGGCAACATGTGTTCCGTGCTGGCGATCGCGCTCGTAGTTGCGCTCTTGGGCGACATGCACCCGGGAGTGAAAAGTAGCACCACAAGCGCCGTCACTTCCCCTAGTAATACCACCGTCACGTCTACTACGTCAATAAGTACCTCTAACAACGTCAGTTCTGCTGTCACCACCACGGTACAAACCTCTACCTCGTCCGCCTCCACCTCCGTGATAGCCACGACGCAGAAAGAGGGGCACCTGTATACTGTGAATTGCGAAGCCAGCTACAGCTACGACCAAGTGTCTCTAAACGCCACCTGCAAAGTTATCCTGTTGAATAATACCAAAAATCCAGACATTTTATCAGTTACTTGTTATGCACGGACAGACTGCAAGGGTCCCTTCACTCAGGTGGGATATCTTAGCGCTTTTCCCTCCAACGATAAAGGAAAACTACATCTCTCCTACAACGCTACTGCTCAAGAGCTGCTTATCTCGGGACTCAGGCCGCAGGAGACCACTGAGTACACGTGCTCTTTCTTCAGCTGGGGCCGCCATCACAACGCCACTTGGGACCTTTTCACCTATCCCATTTACGCCGTGTACGGGACTCGCTTGAACGCTACCACTATGCGGGTCCGCGTGCTGCTTCAGGAACACGAACACTGCTTGCTCAACGGTAGCAGCCTCTATCACCCCAACAGCACCGTGCATCTGCATCAGGGCGACCAGCTCATTCCGCCGTGGAATATTAGTAACGTGACGTATAACGGACAACGGTTACGCGAGTTTGTCTTCTACCTCAACGGCACGTATACTGTCGTGCGTCTCCACGTCCAGATCGCGGGCCGAAGTTTTACCACCACCTACGTGTTTATCAAGAGCGACCCGCTGTTCGAGGACCGGCTGCTGGCCTACGGCGTGCTGGCTTTCCTGGTGTTCATGGTAATTATTCTTTTGTACGTGACCTACATGCTGGCGCGCCGGCGGGACTGGTCCTATAAGAGACTGGAGGAGCCCGTTGAAGAAAAGAAACACCCGGTGCCCTACTTCAAGCAGTGGTAG
2845	NC_003663	Cowpox_virus	Poxviridae	Orthopoxvirus	CPXV198_CDS	558	5UTR	-243	-225	uORF	6	ATG	0.00127	0.010300617	ATGACTAAACAATTAGGGTAA
2868	NC_019531	Avian_avulavirus_4_(APMV-4)	Paramyxoviridae	Avulavirus	N	457	CDS	22	76	iORF	18	ATG	0.0028796	0.019958451	ATGAGAGGTTTGTGGACAATCAATCTCAGGTGTCAAGGAAGGATCATCGGTCCTTAG
2868	NC_019531	Avian_avulavirus_4_(APMV-4)	Paramyxoviridae	Avulavirus	N	457	CDS	-6	1371	N_ext	459	ATC	2.16E-05	0.000344321	ATCACAATGGCTGGTGTCTTTTCCCAGTATGAGAGGTTTGTGGACAATCAATCTCAGGTGTCAAGGAAGGATCATCGGTCCTTAGCAGGAGGGTGCCTTAAAGTGAACATCCCTATGCTTGTCACTGCATCCGAAGACCCCACCACGCGTTGGCAACTAGCATGCTTATCTCTGAGGCTCTTGATTTCCAATTCATCAACCAGTGCTATCCGCCAGGGAGCAATACTGACCCTCATGTCATTGCCATCGCAAAACATGAGAGCAACAGCAGCTATTGCTGGGTCCACGAATGCGGCTGTTATCAACACTATGGAAGTCTTAAGTGTCAATGACTGGACCCCATCTTTTGACCCAAGAAGTGGTCTATCTGAGGAGGACGCTCAGGTGTTCAGAGACATGGCAAGAGATCTGCCTCCTCAGTTCACTTCTGGATCACCCTTTACATCAGCATTGGCGGAGGGGTTTACTCCCGAGGACACTCATGACCTGATGGAGGCACTGACTAGTGTACTGATACAGATCTGGATTCTGGTGGCCAAGGCCATGACCAATATTGATGGATCTGGGGAGGCTAACGAAAGACGCCTTGCAAAATACATCCAAAAGGGACAGCTCAATCGTCAGTTTGCAATTGGCAATCCTGCCCGTCTGATAATCCAACAGACAATCAAAAGCTCATTAACTGTCCGCAGGTTCTTGGTCTCTGAGCTCCGCGCATCACGTGGTGCAGTAAAGGAGGGTTCCCCTTACTATGCAGCCGTTGGGGATATCCACGCTTACATCTTCAATGCAGGATTGACACCATTCTTGACCACCCTGAGATATGGCATTGGCACCAAGTACGCCGCTGTCGCACTCAGTGTGTTTGCTGCAGACATTGCAAAATTGAAGAGTCTACTCACCCTGTATCAAGACAAAGGTGTAGAAGCTGGATACATGGCACTCCTTGAAGATCCAGATTCCATGCACTTTGCACCTGGAAACTTCCCACACATGTATTCCTATGCGATGGGAGTGGCCTCCTATCACGACCCTAGCATGCGCCAATACCAGTATGCCAGGAGGTTTCTCAGTCGTCCCTTCTACCTGCTAGGAAGAGACATGGCTGCTAAGAACACAGGAACTCTGGATGAGCAGCTGGCGAAAGAACTGCAAGTGTCAGAGAGGGACCGCGCTGCACTGTCTGCCGCGATTCAATCAGCAATGGAGGGGGGAGAGTCAGATGACTTCCCATTGTCAGGATCCATGCCGGCCCTCTCTGAGAGCACACAACCGGTCACCCCCAGGACTCAACAGTCCCAGCTCTCTCCTCCTCAATCATCAAACATGTCCCAATCGGCGCCTAGGACCCCGGACTATCAACCCGACTTTGAGCTGTAG
2871	NC_009333	Human_gammaherpesvirus_8_(Kaposi's_sarcoma-associated_herpesvirus)	Herpesviridae	Rhadinovirus	ORF49	302	5UTR	-188	-146	uORF	14	ATG	0.00034187	0.00348163	ATGCACACATCTTCCACCACTCTATTTAGGTCACTGGGATCGTAG
2871	GQ994935	Human_gammaherpesvirus_8_(Kaposi's_sarcoma-associated_herpesvirus)	Herpesviridae	Rhadinovirus	ORF49	302	5UTR	-188	-146	uORF	14	ATG	0.00034187	0.00348163	ATGCACACATCTTCCACCACTCTATTTAGGTCACTGGGATCGTAG
2872	NC_001664	Human_betaherpesvirus_6A	Herpesviridae	Roseolovirus	U37	264	5UTR	-167	-158	uORF	3	ATG	0.0019531	0.01457508	ATGTTTGGCTAG
2873	NC_000898	Human_betaherpesvirus_6B_(HHV-6B)	Herpesviridae	Roseolovirus	U37	264	5UTR	-167	-158	uORF	3	ATG	0.0019531	0.01457508	ATGTTTGGCTAG
2874	NC_039194	Avian_avulavirus_6_(APMV-6)	Paramyxoviridae	Avulavirus	SH	142	CDS	0	426	mORF	142	ATG	1.74E-08	6.25E-07	ATGAGACCACAAGTGGCGGTTTGGGCTTTGCGCTTATTGGCCACCGGCCTAGCTATGATCTCCTTAGTGTTCTGCCTGAACCAGGTAATTATGCAGGTGCTAATTAGGGACATTGGGGACTTGTTGACATCCTCAGAAATAAAGACTACACGTGAGACACTGCGTGAGCATCTCTCATCTATTACTCTTTTCATGTCGTTTGCGCTGACTTGCTCAATAAGTGGGTGCGTTCTTAGCCTGGTTGCATTATATCCAAGCAAGAACATTAATGGCACTAACACTCAGCCACAAGTAGAGGAGGCCAGATCGGAGAACCTGTCTCACTCTTCCATGCACACAATCAATAGGCCAGCGACCCCTCCCCCACCGTATTATGTAGCAATACAACTCAGCGCTGAGATGCAACCTGGGTACCATCCAGGTGATTGA
2896	NC_003310	Monkeypox_virus_Zaire-96-I-16	Poxviridae	Orthopoxvirus	B9R	267	5UTR	-239	-182	uORF	19	ATG	1.24E-06	2.86E-05	ATGAGGGTGATGAACGACAATATTCTATTACTGCAGAGGGAAAATGCTATAAAGGAATAA
2897	NC_006998	Vaccinia_virus	Poxviridae	Orthopoxvirus	B8R	272	5UTR	-239	-182	uORF	19	ATG	1.60E-08	5.78E-07	ATGATGGTGATGAGCGACAATATTCTATTACTGCAGAGGGAAAATGCTATAAAGGAATAA
2897	NC_006998	Vaccinia_virus	Poxviridae	Orthopoxvirus	B8R	272	5UTR	-95	-14	uORF	27	ATG	0.0043644	0.027885515	ATGGACATAGTAATACATATTATTCAAAATATGATTTTTAAAAATTTAAAATATATTATCACTTCAGTGACAGTAGTCAAATAA
2898	NC_001401	Adeno-associated_virus_-_2	Parvoviridae	Dependoparvovirus	major_coat_protein_VP2	598	5UTR	-242	25	ouORF	89	ACG	3.00E-09	1.23E-07	ACGGACTCGACAAGGGAGAGCCGGTCAACGAGGCAGACGCCGCGGCCCTCGAGCACGACAAAGCCTACGACCGGCAGCTCGACAGCGGAGACAACCCGTACCTCAAGTACAACCACGCCGACGCGGAGTTTCAGGAGCGCCTTAAAGAAGATACGTCTTTTGGGGGCAACCTCGGACGAGCAGTCTTCCAGGCGAAAAAGAGGGTTCTTGAACCTCTGGGCCTGGTTGAGGAACCTGTTAAGACGGCTCCGGGAAAAAAGAGGCCGGTAG
2899	NC_003663	Cowpox_virus	Poxviridae	Orthopoxvirus	CPXV190_CDS	190	CDS	64	151	iORF	29	ACG	0.00073081	0.006535405	ACGAAGAACGAAAAAAATATCTACCTCTCCAAAAAGAAAAAACTACTGATGTTATCAAACCTGATTATCTTGAGTACGATGACTTGTTAG
2901	NC_005336	Orf_virus	Poxviridae	Parapoxvirus	ORF078_thioredoxin-like_protein	83	CDS	-46	-13	uORF	11	ATG	0.0020522	0.015172513	ATGTCCTCGCGCAACATGTGCGACGTTCTGTGTTAA
2901	NC_005336	Orf_virus	Poxviridae	Parapoxvirus	ORF078_thioredoxin-like_protein	83	CDS	0	249	mORF	83	ATG	9.19E-05	0.001168264	ATGGACCGCGACGACGTCTGGTTCGCGGCGTACTCGGTCGAGCTCGACCCGCCGCGGCGCTGCACGCGGTGCTCGCTGAACCTCACGCGCTTCATCAACGAGGACCCCGAGAACGCGCGCATGCTGCTGCTCTCGCAGCCAGGGCGCGCGCGCGCGCTCGCGGGCTTCCTCCAGTTCTGTAGAACCCGCACGCTGGACACTAAAGTGCTGGACCGCGAGATCCTGCGCGTGCTGGGGCTGGGGCAGCCATGA
2903	NC_001731	Molluscum_contagiosum_virus_subtype_1	Poxviridae	Molluscipoxvirus	MC140L	249	5UTR	-228	-207	uORF	7	CTG	0.00060117	0.005581998	CTGCGCTCGCCGTCGATGCTATAG
2876	AY700211	Murine_hepatitis_virus	Coronaviridae	Betacoronavirus	putative_ORF4_protein	106	5UTR	-216	-186	uORF	10	ATG	0.0045488	0.028889011	ATGAGTATGGAGGACACCAGGACAGTATTGTGA
2879	NC_028752	Camel_alphacoronavirus	Coronaviridae	Alphacoronavirus	orf4	226	CDS	0	678	mORF	226	ATG	0.00067029	0.006097977	ATGGCTCTAGGTTTGTTTACTCTGCAAATCGAGTCTGCTGTTAATCAATCGCTAAGCAAGTCGAAAGTTAGTGCCGTAGTTTCGCGCCAGGTTATCCAGGATGTTAGAGCTGCCGCTGTCACTTTCAACTTGCTAGCTTATACACTAATGAGCCTCTTTGTTGTTTACTTTGCTTTTTTCAAAGCAAGATCTAATCGAGGAAGAGTAGCTCTTATAGTGTTTAAAATTCTAATCCTCTTCGTTTATGTACCATTGCTGTATTGGTCTCAAGCTTACATTGATGCGACGTTGATCGCTGTAATTTTGCTTGGAAGGTTTTTCCATACAGCTTGGTACTGTTGGCTGTACAAAACATGGGATTTCATAGTCTTCAATGTAACCACACTTTGCTATGTGCAAGGCAAATGTTGGTTTCTTGAAAATAAGGCTTTGAAACCATTTGTGTGCTTCTACGGAGGGGACCAATTTCTTTACATAGGTGACAGAGTTGTTTCCTATGTCTCAACTAACGATTTATACGTTGCTCTTAGAGGACGTATTGACAGAGATCTTAGCCTTTCTAGAAAGGTTGATCTTTATAACGGTGAATGTGTATACTTTTTTTGTGAACACCCAGCTGTCGGAATAGTTAATACAGATTTTAAATTGGAATTTGAAGATGTTTCTGAAGCTAGTGGATGA
2879	NC_028752	Camel_alphacoronavirus	Coronaviridae	Alphacoronavirus	orf4	226	CDS	100	133	iORF	11	ATG	2.95E-05	0.000451314	ATGTTAGAGCTGCCGCTGTCACTTTCAACTTGCTAG
2881	NC_024781	Marburg_marburgvirus	Filoviridae	Marburgvirus	GP	681	CDS	0	2043	mORF	681	ATG	0.00060676	0.005618874	ATGAAGACCATATATTTTCTGATTAGTCTCATTTTAATCCAAAGTATAAAAACTCTCCCTGTTTTAGAAATTGCTAGTAACAGCCAACCTCAAGATGTAGATTCAGTGTGCTCCGGAACCCTCCAAAAGACAGAAGATGTTCATCTGATGGGATTTACACTGAGTGGGCAAAAAGTTGCTGATTCCCCTTTGGAAGCATCTAAACGATGGGCTTTCAGGACAGGTGTTCCTCCCAAGAACGTTGAGTATACGGAAGGAGAAGAAGCCAAAACATGTTACAATATAAGTGTAACAGACCCTTCTGGAAAATCCTTGCTGCTGGATCCTCCCAGTAATATCCGCGATTACCCTAAATGTAAAACTGTTCATCATATTCAAGGTCAAAACCCTCATGCACAGGGGATTGCCCTCCATTTGTGGGGGGCATTTTTCTTGTATGATCGCGTTGCCTCTACAACAATGTACCGAGGCAAGGTCTTCACTGAAGGAAATATAGCAGCTATGATTGTTAATAAGACAGTTCACAGAATGATTTTTTCTAGGCAAGGACAAGGTTATCGTCACATGAACTTGACCTCCACCAATAAATATTGGACAAGCAGCAATGAAACGCAGAGAAATGATACGGGATGTTTTGGCATCCTCCAAGAATACAACTCCACAAACAATCAAACATGCCCTCCATCTCTTAAACCTCCATCCCTGCCCACAGTAACTCCGAGCATTCACTCTACAAATACTCAAATTAATACTGCTAAATCTGGAACTATGAACCCAAGTAGCGACGATGAGGACCTTATGATTTCCGGCTCAGGATCTGGAGAACAGGGGCCCCACACAACTCTTAATGTAGTCACTGAACAGAAACAATCGTCAACAATATTGTCCACTCCTTCACTACATCCAAGCACCTCACAACATGAGCAAAACAGTACGAATCCTTCCCGACATGCTGTAACTGAGCACAATGGAACCGACCCAACAACACAACCAGCAACGCTCCTCAACAATACTAATACAACTCCCACCTATAACACTCTCAAGTACAACCTCAGTACTCCTTCCCCTCCAACCCGCAACATCACCAATAATGATACACAACGTGAACTAGCAGAAAGCGAACAAACCAATGCTCAGTTGAACACAACTCTAGATCCAACAGAAAATCCCACCACAGGACAAGACACCAACAGCACAACCAACATCATCATGACGACATCAGATATAACAAGCAAACACCCCACAAATTCTTCTCCGGATTCTAGTCCGACAACCCGCCCTCCTATATACTTTAGAAAGAAACGAAGCATTTTCTGGAAAGAAGGTGATATATTCCCGTTTTTAGATGGGTTAATAAATACTGAAATTGATTTTGATCCAATCCCAAACACAGAAACAATCTTTGATGAATCTCCCAGCTTTAATACTTCAACTAATGAGGAACAACACACTCCCCCGAATATCAGTTTAACTTTCTCTTATTTTCCTGATAAAAATGGAGATACTGCCTACTCTGGGGAAAACGAGAATGATTGTGATGCAGAGTTGAGGATTTGGAGTGTGCAGGAGGACGATTTGGCGGCAGGGCTTAGCTGGATACCATTTTTTGGCCCTGGAATCGAAGGACTCTATACTGCCGGTTTAATCAAAAATCAGAACAATTTAGTTTGTAGGTTGAGGCGCTTAGCTAATCAAACTGCTAAATCCTTGGAGCTCTTGTTAAGGGTCACAACCGAGGAAAGGACATTTTCCTTAATCAATAGGCATGCAATTGACTTTTTGCTTACGAGGTGGGGCGGAACATGCAAGGTGCTAGGACCTGATTGTTGCATAGGAATAGAAGATCTATCTAAAAATATCTCAGAACAAATCGACAAAATCAGAAAGGATGAACAAAAGGAGGAAACTGGCTGGGGTCTAGGTGGCAAATGGTGGACATCTGACTGGGGTGTTCTCACCAATTTGGGCATCCTGCTACTATTATCTATAGCTGTTCTGATTGCTCTGTCCTGTATCTGTCGTATCTTCACTAAATACATTGGATGA
2884	NC_002031	Yellow_fever_virus_(YFV)	Flaviviridae	Flavivirus	POLY	3411	5UTR	0	10233	mORF	3411	ATG	0.0013582	0.010889686	ATGTCTGGTCGTAAAGCTCAGGGAAAAACCCTGGGCGTCAATATGGTACGACGAGGAGTTCGCTCCTTGTCAAACAAAATAAAACAAAAAACAAAACAAATTGGAAACAGACCTGGACCTTCAAGAGGTGTTCAAGGATTTATCTTTTTCTTTTTGTTCAACATTTTGACTGGAAAAAAGATCACAGCCCACCTAAAGAGGTTGTGGAAAATGCTGGACCCAAGACAAGGCTTGGCTGTTCTAAGGAAAGTCAAGAGAGTGGTGGCCAGTTTGATGAGAGGATTGTCCTCAAGGAAACGCCGTTCCCATGATGTTCTGACTGTGCAATTCCTAATTTTGGGAATGCTGTTGATGACGGGTGGAGTGACCTTGGTGCGGAAAAACAGATGGTTGCTCCTAAATGTGACATCTGAGGACCTCGGGAAAACATTCTCTGTGGGCACAGGCAACTGCACAACAAACATTTTGGAAGCCAAGTACTGGTGCCCAGACTCAATGGAATACAACTGTCCCAATCTCAGTCCAAGAGAGGAGCCAGATGACATTGATTGCTGGTGCTATGGGGTGGAAAACGTTAGAGTCGCATATGGTAAGTGTGACTCAGCAGGCAGGTCTAGGAGGTCAAGAAGGGCCATTGACTTGCCTACGCATGAAAACCATGGTTTGAAGACCCGGCAAGAAAAATGGATGACTGGAAGAATGGGTGAAAGGCAACTCCAAAAGATTGAGAGATGGTTCGTGAGGAACCCCTTTTTTGCAGTGACGGCTCTGACCATTGCCTACCTTGTGGGAAGCAACATGACGCAACGAGTCGTGATTGCCCTACTGGTCTTGGCTGTTGGTCCGGCCTACTCAGCTCACTGCATTGGAATTACTGACAGGGATTTCATTGAGGGGGTGCATGGAGGAACTTGGGTTTCAGCTACCCTGGAGCAAGACAAGTGTGTCACTGTTATGGCCCCTGACAAGCCTTCATTGGACATCTCACTAGAGACAGTAGCCATTGATAGACCTGCTGAGGTGAGGAAAGTGTGTTACAATGCAGTTCTCACTCATGTGAAGATTAATGACAAGTGCCCCAGCACTGGAGAGGCCCACCTAGCTGAAGAGAACGAAGGGGACAATGCGTGCAAGCGCACTTATTCTGATAGAGGCTGGGGCAATGGCTGTGGCCTATTTGGGAAAGGGAGCATTGTGGCATGCGCCAAATTCACTTGTGCCAAATCCATGAGTTTGTTTGAGGTTGATCAGACCAAAATTCAGTATGTCATCAGAGCACAATTGCATGTAGGGGCCAAGCAGGAAAATTGGAATACCGACATTAAGACTCTCAAGTTTGATGCCCTGTCAGGCTCCCAGGAAGTCGAGTTCATTGGGTATGGAAAAGCTACACTGGAATGCCAGGTGCAAACTGCGGTGGACTTTGGTAACAGTTACATCGCTGAGATGGAAACAGAGAGCTGGATAGTGGACAGACAGTGGGCCCAGGACTTGACCCTGCCATGGCAGAGTGGAAGTGGCGGGGTGTGGAGAGAGATGCATCATCTTGTCGAATTTGAACCTCCGCATGCCGCCACTATCAGAGTACTGGCCCTGGGAAACCAGGAAGGCTCCTTGAAAACAGCTCTTACTGGCGCAATGAGGGTTACAAAGGACACAAATGACAACAACCTTTACAAACTACATGGTGGACATGTTTCTTGCAGAGTGAAATTGTCAGCTTTGACACTCAAGGGGACATCCTACAAAATATGCACTGACAAAATGTTTTTTGTCAAGAACCCAACTGACACTGGCCATGGCACTGTTGTGATGCAGGTGAAAGTGTCAAAAGGAGCCCCCTGCAGGATTCCAGTGATAGTAGCTGATGATCTTACAGCGGCAATCAATAAAGGCATTTTGGTTACAGTTAACCCCATCGCCTCAACCAATGATGATGAAGTGCTGATTGAGGTGAACCCACCTTTTGGAGACAGCTACATTATCGTTGGGAGAGGAGATTCACGTCTCACTTACCAGTGGCACAAAGAGGGAAGCTCAATAGGAAAGTTGTTCACTCAGACCATGAAAGGCGTGGAACGCCTGGCCGTCATGGGAGACACCGCCTGGGATTTCAGCTCCGCTGGAGGGTTCTTCACTTCGGTTGGGAAAGGAATTCATACGGTGTTTGGCTCTGCCTTTCAGGGGCTATTTGGCGGCTTGAACTGGATAACAAAGGTCATCATGGGGGCGGTACTTATATGGGTTGGCATCAACACAAGAAACATGACAATGTCCATGAGCATGATCTTGGTAGGAGTGATCATGATGTTTTTGTCTCTAGGAGTTGGGGCGGATCAAGGATGCGCCATCAACTTTGGCAAGAGAGAGCTCAAGTGCGGAGATGGTATCTTCATATTTAGAGACTCTGATGACTGGCTGAACAAGTACTCATACTATCCAGAAGATCCTGTGAAGCTTGCATCAATAGTGAAAGCCTCTTTTGAAGAAGGGAAGTGTGGCCTAAATTCAGTTGACTCCCTTGAGCATGAGATGTGGAGAAGCAGGGCAGATGAGATCAATGCCATTTTTGAGGAAAACGAGGTGGACATTTCTGTTGTCGTGCAGGATCCAAAGAATGTTTACCAGAGAGGAACTCATCCATTTTCCAGAATTCGGGATGGTCTGCAGTATGGTTGGAAGACTTGGGGTAAGAACCTTGTGTTCTCCCCAGGGAGGAAGAATGGAAGCTTCATCATAGATGGAAAGTCCAGGAAAGAATGCCCGTTTTCAAACCGGGTCTGGAATTCTTTCCAGATAGAGGAGTTTGGGACGGGAGTGTTCACCACACGCGTGTACATGGACGCAGTCTTTGAATACACCATAGACTGCGATGGATCTATCTTGGGTGCAGCGGTGAACGGAAAAAAGAGTGCCCATGGCTCTCCAACATTTTGGATGGGAAGTCATGAAGTAAATGGGACATGGATGATCCACACCTTGGAGGCATTAGATTACAAGGAGTGTGAGTGGCCACTGACACATACGATTGGAACATCAGTTGAAGAGAGTGAAATGTTCATGCCGAGATCAATCGGAGGCCCAGTTAGCTCTCACAATCATATCCCTGGATACAAGGTTCAGACGAACGGACCTTGGATGCAGGTACCACTAGAAGTGAAGAGAGAAGCTTGCCCAGGGACTAGCGTGATCATTGATGGCAACTGTGATGGACGGGGAAAATCAACCAGATCCACCACGGATAGCGGGAAAGTTATTCCTGAATGGTGTTGCCGCTCCTGCACAATGCCGCCTGTGAGCTTCCATGGTAGTGATGGGTGTTGGTATCCCATGGAAATTAGGCCAAGGAAAACGCATGAAAGCCATCTGGTGCGCTCCTGGGTTACAGCTGGAGAAATACATGCTGTCCCTTTTGGTTTGGTGAGCATGATGATAGCAATGGAAGTGGTCCTAAGGAAAAGACAGGGACCAAAGCAAATGTTGGTTGGAGGAGTAGTGCTCTTGGGAGCAATGCTGGTCGGGCAAGTAACTCTCCTTGATTTGCTGAAACTCACAGTGGCTGTGGGATTGCATTTCCATGAGATGAACAATGGAGGAGACGCCATGTATATGGCGTTGATTGCTGCCTTTTCAATCAGACCAGGGCTGCTCATCGGCTTTGGGCTCAGGACCCTATGGAGCCCTCGGGAACGCCTTGTGCTGACCCTAGGAGCAGCCATGGTGGAGATTGCCTTGGGTGGCGTGATGGGCGGCCTGTGGAAGTATCTAAATGCAGTTTCTCTCTGCATCCTGACAATAAATGCTGTTGCTTCTAGGAAAGCATCAAATACCATCTTGCCCCTCATGGCTCTGTTGACACCTGTCACTATGGCTGAGGTGAGACTTGCCGCAATGTTCTTTTGTGCCGTGGTTATCATAGGGGTCCTTCACCAGAATTTCAAGGACACCTCCATGCAGAAGACTATACCTCTGGTGGCCCTCACACTCACATCTTACCTGGGCTTGACACAACCTTTTTTGGGCCTGTGTGCATTTCTGGCAACCCGCATATTTGGGCGAAGGAGTATCCCAGTGAATGAGGCACTCGCAGCAGCTGGTCTAGTGGGAGTGCTGGCAGGACTGGCTTTTCAGGAGATGGAGAACTTCCTTGGTCCGATTGCAGTTGGAGGACTCCTGATGATGCTGGTTAGCGTGGCTGGGAGGGTGGATGGGCTAGAGCTCAAGAAGCTTGGTGAAGTTTCATGGGAAGAGGAGGCGGAGATCAGCGGGAGTTCCGCCCGCTATGATGTGGCACTCAGTGAACAAGGGGAGTTCAAGCTGCTTTCTGAAGAGAAAGTGCCATGGGACCAGGTTGTGATGACCTCGCTGGCCTTGGTTGGGGCTGCCCTCCATCCATTTGCTCTTCTGCTGGTCCTTGCTGGGTGGCTGTTTCATGTCAGGGGAGCTAGGAGAAGTGGGGATGTCTTGTGGGATATTCCCACTCCTAAGATCATCGAGGAATGTGAACATCTGGAGGATGGGATTTATGGCATATTCCAGTCAACCTTCTTGGGGGCCTCCCAGCGAGGAGTGGGAGTGGCACAGGGAGGGGTGTTCCACACAATGTGGCATGTCACAAGAGGAGCTTTCCTTGTCAGGAATGGCAAGAAGTTGATTCCATCTTGGGCTTCAGTAAAGGAAGACCTTGTCGCCTATGGTGGCTCATGGAAGTTGGAAGGCAGATGGGATGGAGAGGAAGAGGTCCAGTTGATCGCGGCTGTTCCAGGAAAGAACGTGGTCAACGTCCAGACAAAACCGAGCTTGTTCAAAGTGAGGAATGGGGGAGAAATCGGGGCTGTCGCTCTTGACTATCCGAGTGGCACTTCAGGATCTCCTATTGTTAACAGGAACGGAGAGGTGATTGGGCTGTACGGCAATGGCATCCTTGTCGGTGACAACTCCTTCGTGTCCGCCATATCCCAGACTGAGGTGAAGGAAGAAGGAAAGGAGGAGCTCCAAGAGATCCCGACAATGCTAAAGAAAGGAATGACAACTGTCCTTGATTTTCATCCTGGAGCTGGGAAGACAAGACGTTTCCTCCCACAGATCTTGGCCGAGTGCGCACGGAGACGCTTGCGCACTCTTGTGTTGGCCCCCACCAGGGTTGTTCTTTCTGAAATGAAGGAGGCTTTTCACGGCCTGGACGTGAAATTCCACACACAGGCTTTTTCCGCTCACGGCAGCGGGAGAGAAGTCATTGATGCCATGTGCCATGCCACCCTAACTTACAGGATGTTGGAACCAACTAGGGTTGTTAACTGGGAAGTGATCATTATGGATGAAGCCCATTTTTTGGATCCAGCTAGCATAGCCGCTAGAGGTTGGGCAGCGCACAGAGCTAGGGCAAATGAAAGTGCAACAATCTTGATGACAGCCACACCGCCTGGGACTAGTGATGAATTTCCACATTCAAATGGTGAAATAGAAGATGTTCAAACGGACATACCCAGTGAGCCCTGGAACACAGGGCATGACTGGATCCTAGCTGACAAAAGGCCCACGGCATGGTTCCTTCCATCCATCAGAGCTGCAAATGTCATGGCTGCCTCTTTGCGTAAGGCTGGAAAGAGTGTGGTGGTCCTGAACAGGAAAACCTTTGAGAGAGAATACCCCACGATAAAGCAGAAGAAACCTGACTTTATATTGGCCACTGACATAGCTGAAATGGGAGCCAACCTTTGCGTGGAGCGAGTGCTGGATTGCAGGACGGCTTTTAAGCCTGTGCTTGTGGATGAAGGGAGGAAGGTGGCAATAAAAGGGCCACTTCGTATCTCCGCATCCTCTGCTGCTCAAAGGAGGGGGCGCATTGGGAGAAATCCCAACAGAGATGGAGACTCATACTACTATTCTGAGCCTACAAGTGAAAATAATGCCCACCACGTCTGCTGGTTGGAGGCCTCAATGCTCTTGGACAACATGGAGGTGAGGGGTGGAATGGTCGCCCCACTCTATGGCGTTGAAGGAACTAAAACACCAGTTTCCCCTGGTGAAATGAGACTGAGGGATGACCAGAGGAAAGTCTTCAGAGAACTAGTGAGGAATTGTGACCTGCCCGTTTGGCTTTCGTGGCAAGTGGCCAAGGCTGGTTTGAAGACGAATGATCGTAAGTGGTGTTTTGAAGGCCCTGAGGAACATGAGATCTTGAATGACAGCGGTGAAACAGTGAAGTGCAGGGCTCCTGGAGGAGCAAAGAAGCCTCTGCGCCCAAGGTGGTGTGATGAAAGGGTGTCATCTGACCAGAGTGCGCTGTCTGAATTTATTAAGTTTGCTGAAGGTAGGAGGGGAGCTGCTGAAGTGCTAGTTGTGCTGAGTGAACTCCCTGATTTCCTGGCTAAAAAAGGTGGAGAGGCAATGGATACCATCAGTGTGTTCCTCCACTCTGAGGAAGGCTCTAGGGCTTACCGCAATGCACTATCAATGATGCCTGAGGCAATGACAATAGTCATGCTGTTTATACTGGCTGGACTACTGACATCGGGAATGGTCATCTTTTTCATGTCTCCCAAAGGCATCAGTAGAATGTCTATGGCGATGGGCACAATGGCCGGCTGTGGATATCTCATGTTCCTTGGAGGCGTCAAACCCACTCACATCTCCTATGTCATGCTCATATTCTTTGTCCTGATGGTGGTTGTGATCCCCGAGCCAGGGCAACAAAGGTCCATCCAAGACAACCAAGTGGCATACCTCATTATTGGCATCCTGACGCTGGTTTCAGCGGTGGCAGCCAACGAGCTAGGCATGCTGGAGAAAACCAAAGAGGACCTCTTTGGGAAGAAGAACTTAATTCCATCTAGTGCTTCACCCTGGAGTTGGCCGGATCTTGACCTGAAGCCAGGAGCTGCCTGGACAGTGTACGTTGGCATTGTTACAATGCTCTCTCCAATGTTGCACCACTGGATCAAAGTCGAATATGGCAACCTGTCTCTGTCTGGAATAGCCCAGTCAGCCTCAGTCCTTTCTTTCATGGACAAGGGGATACCATTCATGAAGATGAATATCTCGGTCATAATGCTGCTGGTCAGTGGCTGGAATTCAATAACAGTGATGCCTCTGCTCTGTGGCATAGGGTGCGCCATGCTCCACTGGTCTCTCATTTTACCTGGAATCAAAGCGCAGCAGTCAAAGCTTGCACAGAGAAGGGTGTTCCATGGCGTTGCCGAGAACCCTGTGGTTGATGGGAATCCAACAGTTGACATTGAGGAAGCTCCTGAAATGCCTGCCCTTTATGAGAAGAAACTGGCTCTATATCTCCTTCTTGCTCTCAGCCTAGCTTCTGTTGCCATGTGCAGAACGCCCTTTTCATTGGCTGAAGGCATTGTCCTAGCATCAGCTGCCTTAGGGCCGCTCATAGAGGGAAACACCAGCCTTCTTTGGAATGGACCCATGGCTGTCTCCATGACAGGAGTCATGAGGGGGAATCACTATGCTTTTGTGGGAGTCATGTACAATCTATGGAAGATGAAAACTGGACGCCGGGGGAGCGCGAATGGAAAAACTTTGGGTGAAGTCTGGAAGAGGGAACTGAATCTGTTGGACAAGCGACAGTTTGAGTTGTATAAAAGGACCGACATTGTGGAGGTGGATCGTGATACGGCACGCAGGCATTTGGCCGAAGGGAAGGTGGACACCGGGGTGGCGGTCTCCAGGGGGACCGCAAAGTTAAGGTGGTTCCATGAGCGTGGCTATGTCAAGCTGGAAGGTAGGGTGATTGACCTGGGGTGTGGCCGCGGAGGCTGGTGTTACTACGCTGCTGCGCAAAAGGAAGTGAGTGGGGTCAAAGGATTTACTCTTGGAAGAGACGGCCATGAGAAACCCATGAATGTGCAAAGTCTGGGATGGAACATCATCACCTTCAAGGACAAAACTGATATCCACCGCCTAGAACCAGTGAAATGTGACACCCTTTTGTGTGACATTGGAGAGTCATCATCGTCATCGGTCACAGAGGGGGAAAGGACCGTGAGAGTTCTTGATACTGTAGAAAAATGGCTGGCTTGTGGGGTTGACAACTTCTGTGTGAAGGTGTTAGCTCCATACATGCCAGATGTTCTCGAGAAACTGGAATTGCTCCAAAGGAGGTTTGGCGGAACAGTGATCAGGAACCCTCTCTCCAGGAATTCCACTCATGAAATGTACTACGTGTCTGGAGCCCGCAGCAATGTCACATTTACTGTGAACCAAACATCCCGCCTCCTGATGAGGAGAATGAGGCGTCCAACTGGAAAAGTGACCCTGGAGGCTGACGTCATCCTCCCAATTGGGACACGCAGTGTTGAGACAGACAAGGGACCCCTGGACAAAGAGGCCATAGAAGAAAGGGTTGAGAGGATAAAATCTGAGTACATGACCTCTTGGTTTTATGACAATGACAACCCCTACAGGACCTGGCACTACTGTGGCTCCTATGTCACAAAAACCTCAGGAAGTGCGGCGAGCATGGTAAATGGTGTTATTAAAATTCTGACATATCCATGGGACAGGATAGAGGAGGTCACAAGAATGGCAATGACTGACACAACCCCTTTTGGACAGCAAAGAGTGTTTAAAGAAAAAGTTGACACCAGAGCAAAGGATCCACCAGCGGGAACTAGGAAGATCATGAAAGTTGTCAACAGGTGGCTGTTCCGCCACCTGGCCAGAGAAAAGAACCCCAGACTGTGCACAAAGGAAGAATTTATTGCAAAAGTCCGAAGTCATGCAGCCATTGGAGCTTACCTGGAAGAACAAGAACAGTGGAAGACTGCCAATGAGGCTGTCCAAGACCCAAAGTTCTGGGAACTGGTGGATGAAGAAAGGAAGCTGCACCAACAAGGCAGGTGTCGGACTTGTGTGTACAACATGATGGGGAAAAGAGAGAAGAAGCTGTCAGAGTTTGGGAAAGCAAAGGGAAGCCGTGCCATATGGTATATGTGGCTGGGAGCGCGGTATCTTGAGTTTGAGGCCCTGGGATTCCTGAATGAGGACCATTGGGCTTCCAGGGAAAACTCAGGAGGAGGAGTGGAAGGCATTGGCTTACAATACCTAGGATATGTGATCAGAGACCTGGCTGCAATGGATGGTGGTGGATTCTACGCGGATGACACCGCTGGATGGGACACGCGCATCACAGAGGCAGACCTTGATGATGAACAGGAGATCTTGAACTACATGAGCCCACATCACAAAAAACTGGCACAAGCAGTGATGGAAATGACATACAAGAACAAAGTGGTGAAAGTGTTGAGACCAGCCCCAGGAGGGAAAGCCTACATGGATGTCATAAGTCGACGAGACCAGAGAGGATCCGGGCAGGTAGTGACTTATGCTCTGAACACCATCACCAACTTGAAAGTCCAATTGATCAGAATGGCAGAAGCAGAGATGGTGATACATCACCAACATGTTCAAGATTGTGATGAATCAGTTCTGACCAGGCTGGAGGCATGGCTCACTGAGCACGGATGTGACAGACTGAAGAGGATGGCGGTGAGTGGAGACGACTGTGTGGTCCGGCCCATCGATGACAGGTTCGGCCTGGCCCTGTCCCATCTCAACGCCATGTCCAAGGTTAGAAAGGACATATCTGAATGGCAGCCATCAAAAGGGTGGAATGATTGGGAGAATGTGCCCTTCTGTTCCCACCACTTCCATGAACTACAGCTGAAGGATGGCAGGAGGATTGTGGTGCCTTGCCGAGAACAGGACGAGCTCATTGGGAGAGGAAGGGTGTCTCCAGGAAACGGCTGGATGATCAAGGAAACAGCTTGCCTCAGCAAAGCCTATGCCAACATGTGGTCACTGATGTATTTTCACAAAAGGGACATGAGGCTACTGTCATTGGCTGTTTCCTCAGCTGTTCCCACCTCATGGGTTCCACAAGGACGCACAACATGGTCGATTCATGGGAAAGGGGAGTGGATGACCACGGAAGACATGCTTGAGGTGTGGAACAGAGTATGGATAACCAACAACCCACACATGCAGGACAAGACAATGGTGAAAAAATGGAGAGATGTCCCTTATCTAACCAAGAGACAAGACAAGCTGTGCGGATCACTGATTGGAATGACCAATAGGGCCACCTGGGCCTCCCACATCCATTTAGTCATCCATCGTATCCGAACGCTGATTGGACAGGAGAAATACACTGACTACCTAACAGTCATGGACAGGTATTCTGTGGATGCTGACCTGCAACTGGGTGAGCTTATCTGA
2887	NC_002642	Yaba-like_disease_virus	Poxviridae	Yatapoxvirus	132R	82	CDS	-50	-11	uORF	13	ATA	1.39E-05	0.000234197	ATACAGAAAAAAACAAAAAGTGAAAAAACAATATTTAGATAG
2891	NC_001716	Human_betaherpesvirus_7_(HHV-7)	Herpesviridae	Roseolovirus	U17	330	CDS	-34	-22	uORF	4	CTG	0.0021085	0.015433807	CTGCTGTTTTCATAA
2893	NC_006432	Sudan_ebolavirus	Filoviridae	Ebolavirus	VP35	329	5UTR	-127	-97	uORF	10	ATG	0.0017245	0.013198391	ATGATGAAGATTAAAACCTTCATCATCCTTTAA
2894	NC_001731	Molluscum_contagiosum_virus_subtype_1	Poxviridae	Molluscipoxvirus	MC052R	100	5UTR	-241	179	ouORF	140	ATG	3.06E-05	0.000464884	ATGACATTGACAGAAACGGCAGGGGGCTCCGGACAATCCCTGCCCGCATGCAGGAAAGACGCAGAAAAGAAGAGCAAGAGAGCGAAAAGCCAGGGTGACGGCGGCCGAGAAAGACTTTCCTTCATGTTGTTGCCACGAGTGCGTATGTTCACGCTCTTACGCCTTGCCCGACTTCTTTTTGTGTTTTGTGCGTTGCCTGGCAAACGCGATTTGGGTGCGTGTGTCCGAGCAAGCCACGGACATGTTTGGGTTGTACTTGCGTTCCGGGATCACATGTTGTCACATCGAGACTGGTGCGTGTGTAAGCCGCGCTCGCATGCACGCGTGTCGTCGACTTTGTCTGGTGTGCACTTGCGAAGAAGACGCGAGCACACGGCTCGTGTCACAACAACAAGAAGATGCTCGAGTACGGTTCTCATATAA
2911	NC_003663	Cowpox_virus	Poxviridae	Orthopoxvirus	CPXV152A_CDS	81	5UTR	-246	-219	uORF	9	ATT	2.67E-05	0.000414285	ATTCTACCAAAGAATTATACTTCTCTATAG
2916	NC_003663	Cowpox_virus	Poxviridae	Orthopoxvirus	CPXV168_CDS	187	CDS	3	561	N_trunc	186	ATG	2.37E-10	1.15E-08	ATGACACCAGAAAACGACGAAGAGCAAACATCTGTGTTCTCCGCTACTGTTTACGGAGACAAAATTCAGGGAAAGAATAAACGCAAACGCGTGATTGGTCTATGTATTAGAATATCTATGGTTATTTCACTACTATCTATGATTACCATGTCCGCGTTTCTCATAGTGCGACTAAATCAATGCATGTCTGCTAACGAGGCTGCTATTACCGACGCTGCTGTTGCCGTTGCTGCTGCATCATCATCTACCAATAGAAAGGTTGCTGCTTCTAGCACTACACAATATGATCACAAAGAAAGCTGTAATGGTTTATATTACCAGGGTTCTTGTTATATATTCCATTCAGACTACAAGTCATTCTCGGATGCTAAAGCAAACTGCACTGCGGAATCATCAACACTACCCAATAAATCCGATGTCTTGACTACCTGGCTCATTGAATATGTTGAGGATACATGGGGATCTGATGGTAATCCAATTACAAAAACTACATCCGATTATCAAGATTCTGATGTATCACAAGAAGTTAGAAAGTATTTTTGTGTTAAAACAATGAACTAA
2918	NC_018467	Shamonda_orthobunyavirus	Peribunyaviridae	Orthobunyavirus	Gn-Gc-NSm	1403	CDS	0	4209	mORF	1403	ATG	0.00068338	0.006199657	ATGAAAACAATCCTTCGTATCGCCTCAATTTTAGCACAATGTGCTATCATGATATGCTTACCATTGAAGAACTCCATAGGTGGGAGGTGCTTCACAGGTGGTGAGCCATTTAAAACCATTAATGCAACATCAGCACCGAGTGAGGTCTGCCTCAGAGATGATATATCGATGGTTAAATCTATCGGAATACACTCACGTGGGGATGACTCAGATATGATCACATCTAGCGTCACGTTCTATAGACTGTATTATGTTAAAGATTGGCACGATTGCAACCCAATCTCAGACCACATGGGTACTTTCCTTGTTCTAAATATTGAGGATAGTGGTTCTATTAAAGCAGAAAACTATGCATGCCGAACAAGATGTGACATTTCTTTAAACAGGGACCGTGGAACTATAGAATTAACCTCTACTAATCTCAACCATTATTCTATTACTGGGACAACTATTGCATCTGGGTGGTTCAAACTGAAATTAGAGGTGCAATTGCTTTCGACATGTGAAAGCATCAGTGTAACCTGCGGTCAAAAAACATTGGAATTCAAGGCATGTTTCAGACAACATCGTAAGTGTATCAATTATTTCCATGGCTCTATACTACCCGAGATAATGATTGAAGGAATATGTGCAAACCTGGAAGTGATAATATTGGTCTTCTTTATATGCTTAAATACAATACTAGCTATAATAATTACCAATACATATGTGATATATGCTTTAATCCCACTAATATACCCATTTTATAAATTATATGGAATAATATACAATAAGTGCTTGAAAAAGTGCAAAAATTGTAAGCTTGCTATACACCCTTTTACTATTTGCCCTACAAAATGTATTTGCGGTATGGTTTATAATAGTACAGAAGCTCTGTATCTACATAGACAATGCAATAATTGTACAGGGTATAAAGCACTAACCCATGCACGTATTGCATGCAAAAAAAAGATTCCCAATGCAATCATGGCAATATTTACTACCATTTTAATATTTAGCTTTTTAACACCTGTTTCTGCTGAATGTTACAATCTCAGCGAGTTACCACAGGATTATATCAATATGGTCAATTACATCGGAATGCGATCGTTGCTTGGATATGTCGTAGCATCTCTCGCTCTGCTAATAGCGATAGTGGTGTTGCTTCAGAACAAATTAGCTGAGCAAGCTTTGAAGCTGTATTATGTCAACTGTGCATTCTGTGGGATGATCCATCATAAAAGAAATCTCATACTAGAACAAGGCTTTACAAATCAATGTCTAACATGTATTTGCCACGACAAAAACATACATAAAGCCACAAAAAAGTGTACTATTAGATACAAATGGCACATCACAAACAATATTAGATGGCTTGTTTTTGTTTCCATACTCATAATAATGCCAGCAAGCATTTACCCAATGCAATGCTTAAGATCTGAAGAAATAACAAATCTAGAAGAGGCTTCAGCTTGCATATCTGTTTATCAAAATGTAACACAAAAAAAGCAATATCACGAGTTGATTAAGTCTATGAGTGAACAACTAAGCTCAGATGAAGTCTCTATATTGCTGCCACAGGTTGTCCCATCTTATATTAACTTAATACACGAGATAGAAAATGAAAATGATCTACATACAGCTATAGTAAAAGAGATAATCTTAGCAAATTTATACCCAGAAATAGTAAAAAAATACTATAGTGCAGCAGGACCTGACACTGTTAAATGGCGTACAATACTTCTTAATGCTGGACTCCACATCTGTTCAGAACATGTTGTTAAAATGATATGTAGATGTGCTTTATTACAACAGGAATGTCAATCAGTCACAAGCGATGATGGAAATCAAATTGAGACTTACTATAAATCACATAAAGAAGAATTTTATGAAGATATGGCTTCAATTTTCAAAGTTATATACACTGCATTTCCTGGTCTCACTAAATTCTTACTTGTCAGATCAATGTCTAGTAAAGCATTGCAAGATGCAGTCCCAGTACTTGGGAAATTGAAATATTACACGAGGAACAACAATCATCTAAACGGTATAATTACATTCGCAGAACATATAATATCGAAGAATGTGACAAGCGAAAGTAGGACCATTAACTTTGAGGTACGTAAGTTGACTGGTCAGCAATTCACTGATAAAAATGTCGGCTCCAGTGGTATCACGACATGTCAAACACCCAAGTTAGTTACATGCACAGGGAAAAGATTGAGATCATTGCAAAAGGAATACATAGCATGTTCAAACAATGGGGTTAAAATGTATCTAAAGGAAGACAAAATCTATTGCAGAGTAGGAGCAGACCTGTGTGTAGGTGACAAATATTGTCTTATAAGTTTTACACCGATTACTGACAAGGAAAATGTAGATAAATTAATATGTTATGCAACAGAATTTCGGGACCAGTCAAATGGTATGCTAAAAAGTTCACAATCAATTAGAGTAAAAAAACTAGGCAGCTGTGCACTTAAAGGCCAATTAGTCAACATAGCGATGTCATCAGAGAATTTACTGTATAAGTATGATACAATCTATCATAAAAAAACACCACTTGTGGACGAGTACTGCTTATCAGAGAAGTGTACTAGTGATCATTATCCTTATAGTAGTGAAAACCTTAAAAATTGTGTGTGGACTATAACGAACCACAAATTTCAGAGTCAATTGCATATAGACCATCAAGATATAGAATCTTTCATATCAGGTATCAAACTATCATTACATAATGACTTAATTACTCACAACTACAAACCAACACAAAATATGCCACACATAATTCCTAATTATAAGTCTATATCCATAGCTGGAAGCGATAATGGAAATACAATAACAGATGCTTATGTCCTTTTCACTATACCGCTCACCACTGGCCTCTCTCAAGGTTTTAGTGTAAATACAAAAACAAATAAAGGCTTATTTGATTTAGTAGTCTATATAAAGAGAGCCACTATAAAAGCTGAATATACTTTTGAGTATGAAACCGGGCCGACTATCGGCATAAATGCTGTCCATTCTGAAAAATGCACAGGATTTTGCCCAAGAGAGATACCGCATGCTACAAACTGGTTAACATTTACAAAAGAACATACTAGTTCATGGGGCTGCGAAGAATGGGGGTGCTTTGCTATAAATACTGGCTGCGTATATGGATCATGTCAAGATATAATAAAACCAGAAGGCAAAGTATATAAGAAAATAGGCTCTGAAGCAATTGATGCAGAAATATGTATAACTGACAGTAGTGAAACATTTTGTACAGAGATAACCTCTTATAACCCAATATTAGGTGAAAAAGTACAAATTGAAATAATGTCTCAAGATTCAAGCCTATTGCCATCTAATATATTTCAAAAAAACAATAATATTTACAAAGGAGATATAAACCCTAAAGGCACTTTTGCAAAAAAATGCGGATCTGTGCAGAAAGTGCAAGATCAGATATATGGTTCTGGGGAGCCACGATTTGATTATATATGTCATGCTGCTAGTAGAAAGGATGTAGTAGTGCGCAAGTGTTACGATAATGCATATATCTCTTGTAGCACATTGGAATCGATCCAAAATATGGATCTAATCAAAGATGAATCTAAGTGGTATTTAAGACAAGATACTGGTTTATATGGTTCAGTTAAAGTAAAGTTACTGCTGGGGGATCTAAATTATAAGCAAGATGATACAACTACCACAAGGATAACAGCGAAGGCTGTATGTGGCGGTTGCACAGACTGCTTTGATGATGTATCATGCCGAGTTGATGTCACGTCTAATAACATTGCCTCATGCTCAGTAGAGAGTACATGCTCGCCATATATAAATAGGTTGTCATTGGTAGAAGGCTCCCAGCAACTTCATTTAAAGTTCAAATGCAAAATGGAAGCTATAGCATTTTCTATATGCGGCATTAAAGCAGAGATTAGATCAGAGATAGTGAAAAGCCATAAGATACTGGACTTGGCATCACTGAGCCAGACATCGTACATTAGAGAATATGATAAAAAATGCGGAACATGGCTATGTCGTGTTTACAACGAGGGTATTGAGGGAATCATAGGGCCAATATGGAAAGAATTTAATATATGGCTCAAGTATGGTACTGTAGTTGTTGTATTAATATTCTCTGTTATTTTAATAGTGAAAGTGATAAATCCGTTAATCAAACTAATAATTAACACCTTAAAGCACAATGAACAAATGTACTTACTTGAGTCTAAGCAAAAATAA
2918	NC_018467	Shamonda_orthobunyavirus	Peribunyaviridae	Orthobunyavirus	Gn-Gc-NSm	1403	CDS	100	214	iORF	38	GTG	0.0069238	0.039990602	GTGAGCCATTTAAAACCATTAATGCAACATCAGCACCGAGTGAGGTCTGCCTCAGAGATGATATATCGATGGTTAAATCTATCGGAATACACTCACGTGGGGATGACTCAGATATGA
2922	NC_009896	Akabane_virus	Peribunyaviridae	Orthobunyavirus	nucleocapsid	233	CDS	40	298	iORF	86	ATG	0.0010802	0.008986136	ATGCAGCTACATTTAATCCGGATGCAGGGTATGTGGCATTTATCAGTAAGTATGGGCAGCAGCTCAACTTTACTGTTGCTAGAGTCTTCTTCCTCAACCAGAAGAAGGCCAAGATGGTCTTACATAAGACGCCACAACCAAGTGTCGATCTTACTTTTGCAGGGGTCAAATTTACAGTGGTTAATAACCATTTTCCCCAGTACACTGCAAATCCAGTGTCAGACACTGCCTTTACGCTTCACCGCATCTCGGGCTACTTAG
2922	NC_009896	Akabane_virus	Peribunyaviridae	Orthobunyavirus	nonstructual_protein	91	CDS	15	273	N_trunc	86	ATG	0.0010802	0.008986136	ATGCAGCTACATTTAATCCGGATGCAGGGTATGTGGCATTTATCAGTAAGTATGGGCAGCAGCTCAACTTTACTGTTGCTAGAGTCTTCTTCCTCAACCAGAAGAAGGCCAAGATGGTCTTACATAAGACGCCACAACCAAGTGTCGATCTTACTTTTGCAGGGGTCAAATTTACAGTGGTTAATAACCATTTTCCCCAGTACACTGCAAATCCAGTGTCAGACACTGCCTTTACGCTTCACCGCATCTCGGGCTACTTAG
2936	NC_034506	Guaroa_virus	Peribunyaviridae	Orthobunyavirus	glycoprotein_precursor	1418	CDS	-15	4254	N_ext	1423	ATA	9.76E-11	5.03E-09	ATAGTGTCTTGCAGGATGGATATTTCAAAGCACATGCAAATGTTGGTAGTGCTCTACTTGATAAGCTTGTCTGGAACTACTCCGGTGGTGTTTAACAAGTGTTTCACCGGTGGGTCTCTGGTTTTCTCAAAAAAGTCAGACACAGGAATGTCTGAAATTTGTCTTAAAGATGATATCTCCATGATCAAAACATCTATTGATTTTAAAAAGGAAAATAATACGATAGTGGCCACCAATAAAGTTTATAAACAATGGATTGTCCAAGACTGGAAGGACTGTCATCCTATGAAAATGGTTGGAGGAACTATTAATATAATAGAAGTAACAGCAGATCTAATGTTTAAAAGTGTAAGTTACACATGCACAACAGATTGCACTATTGGCATAGACCGTGAAAATGCACTGATTATATTCCAAACAAACAAATTGAACCACTTTGAAGTTTCTGGTACAACAATTAAGACCGGTTGGTTTAAAAATAAGGCTTCAGTTTCCTTAGATCAAACATGTGAACATATAAAGATAACTTGTGGAAGGAAATCAATGCAATTACATGCATGTTTCAAAGACCATATGTCATGCATTAGATTTTTGCACAGAACAATTCTACCGGGATATATGGCAACATCTATTTGTCAGAATATAGAAGTGATCCTCTTGACCGTATTTACGCTTATAATCTTTGGAGTACTTTGTATACTGATTAAAACATATATATGTTACCTATTTCTTCCTCTGTACATGATTCCAGCTTACATTTACGGGTGTGTGTATAATAAAAGCTGTAAGATATGCATTAATTGTGGCTTAGCTTATCACCCATTCACCAATTGTGGGTCTCACTGTGTATGCGGGGCCAAATTTGAAACATCTGATAGAATGAGGATACACAGGCAGTCTGGATTCTGCCCTGGGTACAAAAGCCTAAGAGCAGCCAGGTCTATGTGTAAAAGCAAGACTTGCTCCCTCATTTTCTCAATAGGAGGAGCTATCTTGATATTATCATTTGTTACACCAATTGCTGGAGAAAAGCTATATACATTGGATGAGCTCCCAGAGGCATACACTACAGAAATTAATTCAATTAAAATCATGCAGAACTATTTGGAGTTAAAATTGTGGATAACAATAACTGCATTATTCATTATTGCTTTAATAATGATGATTTCTAATTTTATTGTTGTCAATATATGTAAATTGTTTTACTTTCATTGTTATGAATGCAACATGTATCATACAAAGAGAAATATTAGGTATAATGGAGATTTCTGTAACAAGTGTGGTTTTTGCATGTGTGGTGTATTAGAGGATGTAGAAGGTTTGAAAATACACAAGACCACAGAAAGCTGCAAGATAAAAATGCATTATAGATCTACCAATTTTGCTCTTATCTTATTTGGGTTACTATTAATACTTATCTCAGTTAGTGCATCCTTAGCAAGTTGTGATGCAGAAGAACCTAACATAAATTGCATAGGTTATAAAATAAATTTGACATGCAATAAACCCCTTACAAATGAAGAAGCTGTAAATTACTTAGTTGAAAATAATATAATTGAGGATGTAGAGAGGGAAAAAGCATTAGAATTAACAACTGATTTAGCTAATATGAAAAAGCAGTTAAACTTCCAAACAAATTTTAAAACTTGTTTAGTACTTGAACATGTATTCTTGTTGAATCAATGTGGGTACTATAAAGACTTAGAAAGTAATAATGAGATCAAGCAGATACCCTGGAGAACAATTGCAAAAACAGAAGCTTTTGATATATGTTCTATAAGGAAACATCAGCATTTCTGTAGATGTATGGCGACAGGAGAAAAGTGCAATTCTGCTAATTGGGACTTTGCTAAAGAAATGAATGACACATATAATTTTAAGCCAACTTTCTATAGAAGAGATGTCAACTTATTTTTGAGGATTTTTTCAGAAGCATTCCCCGGAAGCACTTATAGATACTTATACAGCATACTAAAAAATAAGGACATTGAGAAGATAAAGGAGCTTCTGACTGATATAGAAAAAAGATTTCCTTATAATCAATTGTTAGTTGGTTTTATTAAATTTGGTCATATCCTCCTAATAGATAATTTGGCTTACTCACTCCCTCCAGACGTTTCACGGATGGGTGCAGAATCTAGAAGTAAAGTGGAAACATCTGGTTATCAAGTAGGACAGCCGATACTCTCATGTAATAATCCTTTAATAATACGATGCATGAGCCCAAAGCTGGATGTTGTCATCCCTGCATTATTAAAATGCCATAGAAATAATAAGGATTCATTGTATTATATAGACCATAAAGTATATACATCTTTTCAACACCCGCAATCATGGTGTTTTGCTGACAAACATTGTCTAATACACTTTAGACCAGTACCAGGATCAGAGTTGAATGCAGTTAAAAAGAGAAATTGTTTCAGTAGTCAAGTGACAGAGGACCAGGATCAGTATAATACTAAACAAGCCTTTTGCAGAGCAATTAAGTTCGGAATATGTACAAACATATTAAATCAACAGTCAAGAAGCATTGAATGTGACAACAATTTGATTTACAACACAGACAGTAAGCTCACAAATGAATTAACAGGTGATGTCAATGAAATTTGCCTGAATACTGGCTGCAAAGATGGACGTTACCCATTAAATCCAATAAATTCTGTAAACTGTACTTGGGAAGAGAATGTGTTAAAATCAAAGCATGCGCAGTTGATAGCTGTGGAAAACATAGAAGAATTGAAGCGTTTGACACAAGATAGGTTAACACACACACTCGACATATATAGATTCAAGAAGACAATCAACTTCCCAAAAATAATACCCTCTAAGAAATACATTAGTTTACAAGGGATAGATTCGAGCGATGGGATTGATAGTTCTTATATAGAGGTTGATATAACAGCAAGGACAAATGAGGCACTTGGGATACAGGTCCGTGCTCCTGATAATCAGCCAATCATGGATCTAATTATACATATAACTCTAGCTTCAACAAAGGCAGATTATCTTAGAATCTATGAGACAGGCCCAACAGTAGGAATTAATGTCAACCATGATGAACATTGTACTGGGTCCTGTCCTGAACAAATACCTCATAAACAAAATTGGCTGACCTTCTCAAAAGAACGAACAAGCCAATGGGGATGTGAAGAGTTTGGATGCTTAGCAATAAATGAAGGATGTCTTTTTGGTTCGTGTCAAGACATTATTAAAAGTGAGGCTAGAGTTTTTAAAAAAACAACAGTAGAGAAGCACATAGTTCGGCTTTGTATTATCCATGCAAACGAAGATAAGTGTACTGATTTAGACCCAGAGGAACCGTTAATAACAGAAAGCTTAGAATTGCAATTGGATAGTATCACAACAAAGAACCTACCAGAATTAATTCTAATTAAAGATCACAAGGTTTATACTGGGCAAATTAATGATCTGGGAGCGGTATCATCAGGATGCGGTGATGTCCAGGTGGTGAACAACACTATATTTGGTGGTGGTACTGTTAAATTTGACTATCTGTGTTATGGGGCTCACAGGAAGGATGTTGTCGTCCGTAAATGTTATAATAACCATTATGAATCGTGTAAATTATTAGCTGAACAGAAAGAATTAACATTCTTAGACGAGTCATCAGCTGTGAGTTTAGAGCATAATAACTATATAATCGGATCTTTAAAATTAAAAATTGTGCTAGGCGATATAAGATACAAATTATTCAGAAAAGACATTCAGTTAGAGGTTGAAGGGGAGTGCATTGGATGTAAAAATTGTTTAAGCGGCATAGATTGCAATTTTAAAGTAACATCTCCTAGTGAAACATCATGTAAAATCGAGAGTCCCTGTTCAATGTTTATAGAGAATTTGATTATCAAAGCAGGCCACACAGACACAAACTTTAAAATTCATTGCAAAACAATTGACAGCAAGGTAATTGAATTCAAGATATGCAATAATATTTACAAAGTGCATATTACGGAGACTAAGGGTAATGATAAAATTGAATTAAACACAGGAGATCAAACATCTTATGTACAGCAGCATGATAATAGATGTGGAACCTGGCTGTGCAGACTTAAAGAAGAAGGAATAGGCCTGTTGCTTGAGCCATTAAAGGCAATATTTGGGACTTATATTACATGGTTTTGGGTTATTCTAGGGATTATTGTGTTCTTATTTATAGGGGTATATATATTTTTGCCTATGATTTTCAAGGTAAGAGATATATTGAAAAAGAATGAAGAGGAATACAAAAAGGACATCAGATATAGAGAATAA
2938	NC_004109	La_Crosse_virus	Peribunyaviridae	Orthobunyavirus	M	1441	5UTR	-3	4323	N_ext	1442	AAG	0.0047565	0.029891718	AAGATGATTTGTATATTGGTGCTAATTACAGTTGCAGCTGCAAGCCCAGTGTATCAAAGGTGTTTCCAAGATGGGGCTATAGTGAAGCAAAACCCATCCAAAGAAGCAGTTACAGAGGTGTGCCTGAAAGATGATGTTAGCATGATCAAAACAGAGGCCAGGTATGTAAGAAATGCAACAGGAGTTTTTTCAAATAATGTCGCAATAAGGAAATGGCTAGTCTCTGATTGGCATGATTGCAGGCCTAAGAAGATCGTTGGGGGACACATCAATGTAATAGAAGTTGGTGATGACCTGTCACTCCATACTGAATCATATGTTTGCAGCGCAGATTGTACCATAGGTGTAGACAAAGAGACTGCACAGGTCAGGCTTCAGACAGATACCACAAATCATTTTGAAATTGCAGGCACTACTGTGAAGTCAGGATGGTTCAAGAGCACGACATATATAACTCTTGATCAAACTTGCGAACACCTTAAAGTTTCCTGCGGCCCAAAATCTGTACAGTTCCATGCCTGCTTCAATCAGCATATGTCTTGCGTCAGATTTTTACACAGGACAATATTGCCTGGCTCTATAGCCAATTCCATATGTCAGAATATCGAAATCATAATTTTAGTTACACTTACTCTATTAATCTTTATATTGTTAAGCATTTTAAGTAAGACTTATATATGTTATTTATTAATGCCTATATTCATCCCCATAGCATATATATACGGTATAATTTACAATAAGTCGTGCAAAAAATGCAAATTATGTGGCTTAGTGTATCATCCATTCACAGAGTGTGGCACACATTGTGTCTGTGGTGCCCGCTATGATACTTCAGATAGAATGAAACTGCATAGAGCTTCTGGATTGTGCCCTGGTTATAAAAGCCTAAGAGCTGCCAGAGTCATGTGCAAGTCGAAAGGGCCTGCATCAATATTGTCTATAATTACTGCGGTACTGGTCTTAACCTTTGTGACACCAATCAACTCCATGGTTTTAGGAGAGAGTAAAGAAACCTTTGAACTTGAAGATCTTCCAGACGACATGTTGGAAATGGCATCGAGAATAAATTCTTATTATCTCACCTGTATCTTGAATTATGCTGTAAGCTGGGGTCTTGTTATCATTGGATTGTTGATCGGGCTGCTTTTTAAGAAATACCAGCACAGATTCTTAAATGTTTACGCAATGTACTGTGAAGAATGTGACATGTATCATGACAAGTCTGGGTTGAAAAGACATGGTGATTTCACCAACAAATGCAGACAGTGCACATGTGGTCAATATGAAGATGCTGCAGGTTTGATGGCTCACAGGAAAACCTATAACTGCTTAGTGCAGTACAAAGCAAAGTGGATGATGAACTTCCTGATAATTTACATATTCTTAATTTTGATCAAAGATTCTGCTATAGTTGTACAAGCTGCTGGAACTGACTTCACCACCTGCCTAGAGACTGAGAGTATAAATTGGAACTGCACTGGGCCATTTTTGAACCTCGGGAATTGCCAAAAGCAACAAAAGAAAGAACCTTACACCAACATTGCAACTCAGTTAAAGGGACTAAAGGCAATTTCCGTACTAGATGTCCCTATAATAACAGGGATACCAGATGATATTGCGGGTGCTTTAAGATATATAGAAGAGAAGGAAGATTTCCATGTCCAGCTAACTATAGAATATGCGATGTTAAGCAAATACTGTGACTATTATACCCAATTCTCAGATAACTCAGGATACAGTCAGACAACATGGAGAGTGTACTTAAGGTCTCATGATTTTGAAGCCTGTATACTATATCCAAATCAGCACTTTTGCAGATGTGTAAAAAATGGTGAGAAGTGCAGCAGCTCCAATTGGGACTTTGCCAATGAAATGAAAGATTATTACTCTGGGAAACAAACAAAGTTTGACAAGGACTTAAATCTAGCCCTAACAGCTTTGCATCATGCCTTCAGGGGGACCTCATCTGCATATATAGCAACAATGCTCTCAAAAAAGTCCAATGATGACTTGATTGCATACACAAATAAGATAAAAACAAAATTCCCAGGTAATGCATTGTTGAAGGCTATAATAGATTATATAGCATATATGAAAAGTTTGCCAGGTATGGCAAATTTCAAATATGATGAATTCTGGGATGAATTACTGTACAAACCCAACCCAGCAAAGGCCTCAAACCTTGCTAGAGGAAAGGAGTCATCTTACAACTTCAAACTAGCAATTTCATCAAAGTCTATAAAAACCTGCAAGAATGTTAAGGATGTTGCCTGCTTATCGCCAAGGTCAGGTGCTATATATGCTTCAATAATTGCGTGTGGTGAACCCAATGGGCCAAGTGTGTATAGGAAACCATCAGGTGGTGTATTCCAATCTAGCACTGATCGGTCTATATACTGCTTGCTGGATAGCCATTGTCTAGAAGAATTTGAGGCCATCGGCCAGGAGGAGCTGGATGCGGTAAAGAAATCCAAATGTTGGGAAATTGAATATCCTGACGTAAAGCTCATCCAAGAAGGCGATGGGACTAAAAGCTGTAGAATGAAAGATTCTGGGAACTGCAATGTTGCAACTAACAGATGGCCAGTGATACAATGTGAGAATGACAAATTTTACTACTCAGAGCTTCAAAAAGATTATGACAAAGCTCAAGATATTGGTCACTATTGCTTAAGCCCTGGATGTACTACTGTCCGGTACCCTATTAATCCAAAGCACATCTCTAACTGTAATTGGCAAGTAAGCAGATCTAGCATAGCGAAGATAGATGTGCACAATATTGAGGATATTGAGCAATATAAGAAAGCTATAACTCAGAAACTTCAAACGAGCCTATCTCTATTCAAGTATGCAAAAACAAAAAACTTGCCGCACATCAAACCAATTTATAAATATATAACTATAGAAGGAACAGAAACTGCAGAAGGTATAGAGAGTGCATACATTGAATCAGAAGTACCTGCATTGGCTGGGACATCTATCGGATTCAAAATCAATTCTAAAGAGGGCAAGCACTTGCTAGATGTTATAGCATATGTAAAAAGTGCCTCATACTCTTCAGTGTATACAAAATTGTACTCAACTGGCCCAACATCAGGGATAAATACTAAACATGATGAATTGTGTACTGGCCCATGCCCAGCAAATATCAATCATCAGGTTGGGTGGCTGACATTTGCAAGAGAGAGGACAAGCTCATGGGGATGCGAAGAGTTTGGTTGCCTGGCTGTAAGTGATGGGTGTGTATTTGGATCATGCCAAGATATAATAAAAGAAGAACTATCTGTCTATAGGAAGGAGACCGAGGAAGTGACTGATGTAGAACTGTGTTTGACATTTTCAGACAAAACATACTGTACAAACTTAAACCCTGTTACCCCTATTATAACAGATCTATTTGAGGTACAGTTCAAAACTGTAGAGACCTACAGCTTGCCTAGAATTGTTGCTGTGCAAAACCATGAGATTAAAATTGGGCAAATAAATGATTTAGGAGTTTACTCTAAGGGTTGTGGGAATGTTCAAAAGGTCAATGGAACTATTTATGGCAATGGAGTTCCCAGATTTGACTACTTATGCCATTTAGCTAGCAGGAAGGAAGTCATTGTTAGAAAATGCTTCGACAATGATTACCAAGCATGCAAATTTCTTCAAAGCCCTGCTAGTTACAGACTTGAAGAAGACAGTGGCACTGTGACCATAATTGACTACAAAAAGATTTTAGGAACAATCAAGATGAAGGCAATTTTAGGAGATGTCAAATATAAAACATTTGCTGATAGTGTCGATATAACCGCAGAAGGGTCATGCACCGGCTGTATTAACTGCTTCGAAAATATCCATTGCGAATTAACGTTGCACACCACAATTGAAGCCAGCTGCCCAATTAAAAGCTCGTGCACAGTATTTCATGACAGGATTCTTGTGACTCCAAATGAACACAAATATGCATTGAAAATGGTGTGCACAGAAAAGCCAGGGAACACACTCACAATTAAAGTCTGCAATACTAAAGTTGAAGCATCTATGGCCCTTGTAGACGCAAAGCCTATCATAGAACTAGCACCAGTTGATCAGACAGCATATATAAGAGAAAAAGATGAAAGGTGTAAAACTTGGATGTGTAGGGTAAGAGATGAAGGACTGCAGGTCATCTTGGAGCCATTTAAAAATTTATTTGGATCTTATATTGGGATATTTTACACATTTATTATATCTATAGTAGTATTATTGGTTATTATCTATGTACTACTACCTATATGCTTTAAGTTAAGGGATACCCTTAGAAAGCATGAAGATGCATATAAGAGAGAGATGAAAATTAGATAG
2941	NC_024074	Cat_Que_virus	Peribunyaviridae	Orthobunyavirus	polyprotein	1433	CDS	-39	4299	N_ext	1446	GTG	9.13E-05	0.001161256	GTGTACTACCACATACAACAAACTTTTCAGAGAATTAAAATGATCGCTGTACTTTTGCTATCAGCTGTTGCTGCAATAGCTTCAGCACACCCTCTTGCTAAAAGCCACATGGGCGAGAGGTGTTTTGCAGGAGGCTCCATATTAAAAGATGTTAACCAAACTACGGGCATAGGTGAAGTCTGTGTAAAGGATGACATATCAATAATCAAAAGTGTCGTTATACCAAGAAAAGAAGGCAAGGTCTCAATGAATTGGATAAGATTCTATAGAGTGTACATTGTCAAAGACTGGCACGACTGTAATCCAATTGTAGACAAAAAAGGAGATTTCATGATACTGGATGTAACAGAGGCAGGGACTCTAGTCCCTAAAATGCATATTTGCAGAGCTACATGTGATATATCCCTCGATAGAGATAACGCGGAAATCATTTTCATGTCATCCAAAACAAATCACTATGAAGTCTCAGGTACTACTGTGATAAATGGCTGGTTTAAGCAAACTATAAGTGTGTCATTAGAGCATACTTGTGAGCATTTAACTGCCACATGTGGTCAAAAAACATTAAGGTTCCATGCTTGTTTTAGGCAACACAGGTCATGTGTGAGGTATTTCAAAAATAGTTACATACCATATAGGATGATAGAATCTATGTGCCAGAATCTTGAACTAATAATAATGATATTATTTACGTTTGTAGCATTTGCATTTAGTATGATTATAACAAGAACTTATATTGCTTATTTAATGATTCCTGTCTTTTACCCGGCCACTTATATATACGGAAAACTTTACAATAAATACTTCAAGTTATGTGTCAATTGCAACTTAGCAGTGCACCCGTTCAATAATTGTGGAAATTTATGTATATGTGGATCCAGATTCACATGCACAGAGCAAGTGAAGGTCCATCGGATATGTGGAGCTTGTCCCGGATACAAGTCATTGAGCAAAGCCAGGGCTATGTGTAAATCTAAAACCTGGTCATTCATCTCTGCTATACTGGCTGGTATCTTCTTATTTTCATTTATAACACCAATAAACGCAGATGAGAGACTGTATAAGTTAGACGAGTTAGCAGATGATTTTATCGAAATTTCTAATAAATTATCAGAGAACCAATTTAATAGAATGGTGTACAAAATCACATTGTCTACGATTCTAGGTATAATTATGGCTATACTTCTATCTGAAAAATGTGTTTTTAATAAAATGTTCAACCATTTCTATAGACACTGTTCTATATGCAGCATGATACATTATAGACCTGGACTAAGATTCAACTCATCTGTGACAAATAGGTGCGGGACATGTATCTGTGGATATAATGAGCAGCAGCCAGATGAAAATGGTTATGAAATCCCCCTAAGAGACATGCACAAGCAACAGGAGTCATGCAAGTATATTTCTGTTAGAAATCATTATAGAAATATGAAAATAATATTGATTATATTAGTTTTAACCACTCAAGTTATTACTGCTTCATCTGACGAAAAAGAGTGCTTAAAATATCCATTTGTTATTGATAAAATTAACTTAACAAGATGCTTTGGCCATTTTTTGAATCTAACAGATTGTAGCCTAACTAACAAAGAGAGACTTTTTACGAGTTTAAAATCTGAAAACCTTATTACTGACATGGATAAAATAGATTTTGACATACTAGATTATAAATCAGATACTGCTTTTGAAAGGATAGAGATGTCCCAAGACTTACACAAGATGATACTATTAGAGTATATTTATTTCAAAGGAAACTGCGAGAAGCTCAACACTATGAAAGGCAACTCTGGGCCATTCAACGTGGCATGGAGGACCTATATTAAAGCCCATCATTTGGATGCATGTGGGCAACTTCCACACAAAATTATATGCAGATGCATAAGCTCTCACCAGTACTGTCAGAGTGCTGATATTGATGCCTTAAGTGAACTTGAGACATATTACACTACACACCAAGCTGCTTACTTAATGGATTATGAGACTATCATAACAACTATAGCCTTAGCTTTTAGAGGGATTGGGAAAGTCTTAATAGAAGACTTTGCAGCAGGGAATTCAGACTCGGAGCTAGATATACTTTTAACAAATATGGATTATAGTTTGAAAACCAATTTGCAACTAAGAGGTATAATCAGATTTGCTAAGATGATGGGGAAAATGTCTAGAGCTAAGCCATCAAGACTGCAGAGATCTTCAATATTTTCAATAAGTGAGGAGCCTGAATTGAAAGGATCTCAATTTTCAGACTTCAGTATTCACAATGAGGATATTAAAATTTGCAAAGAGCCCCACTCTATGATGTGTTATTCCAAAAGACAGAGAACTTCTCAAAACAATTTCCTTTTGTGTAAAATTGAATCCAAATGGAAGGTTTTCAAATGGCCAGAAAAGCCAACTCTGAATACTGACTCTGGATTATGCTATGGGGACAAGCATTGTAATCTGAAATTCCCTAGGCTAGATGCGGATACTGCTATCAAGCAAGTCTCTTGTTTCAAGTCAAGCTTTACAGAGAACCCATCAGGAATGAATGAACAACTCAAGAAATGCACTGCTATATCCGTTGGTGATTGTGATACAATTTCTGGGGTCTCATGGCCTGTTATTCATTGTAAAAATGATAAATACTATCACAGCGATACTAAAGAGCATGCAAAAGATGGCAACATTAATAGTTACTGCCTATCAGAAGCTTGCAAATTAGATAAACTGCCTGTTCATAAGTCATGGTTTAAATTATGCAATTGGGATTCAGTTGTAAAAGAAGACCTCGAAATAAAAGAATTTACGCATCTCGACATCGAATCCTATAGAAAAGCTATTGAGTCAGATATCAAAACAGACCTAATATTGAACCATTTCAAACTAACAAAAAACTTGCCACATACAGTCCCGAAATATAGATCGATGACAGTTCAGGGGGTAGACTATCAAGATGGAATACAGAATGCTTATATAACTGGAACACTCCCAGCTATTAGTGGGTTAGCAGCTGGTTATCATCTTAGCGCACCAGATGGACAGCAACTATTTGATATTGTAATCTTCTTGAAAAAAGCTGTTTATAAAGCCAGATATACCAAGATTTACTCAACTGGGCCAACTATATCAATTAATATCCAACACAATGAACAGTGTACAGGGTCATGCCCTAAAAGTATCCCAAAGCAGGATGGATGGCTAACGTTCTCTAAAGAACACACAAGTAATTGGGGCTGTGAAGAATTCGGTTGTTTAGCAATAGATAGCGGATGTCTGTATGGATCATGCCAAGATGTAATTAGACCCGAAATGGATGTATATAAAATACAAGGTTCTGAGCAGACACTGATTGAGATATGCATAAGCACACCTCATGAGACTATGTGCAATGATCTAGATGTTTTAGAACCTTTAATAGGTGACAAAATAGAAGTATCTTTCCAAACAACTCAGTCTGTGCATATGCCAACTCTTATGGGCTTGAGGAAAGGGGGCCTATACACTGGTCAAATAAATGATATTGGCAATACTGCTGAAATGTGTGGATCAGTTCAATTAATAAACGGGTCACTGATAGGCCAGGGAACACCTAAATTTGACTATATCTGCCATGCTGCAAAAAGGAAAGATGTAATTGTCAGGAGGTGTTACAACAATCACTATGTAACATGTGAATTGTTGGAGAAGAGAAATAATATCCTGCACACCATACAGGGGACTGACATGTATGCGTCATTAAGTGGTAATAACTTAGGTTTGATGAACTTCCGGATTGCACTTGGAGATATAAACTACAAAGCATTTATTAAAGACACTAATTTTGAAATAAAAGGATCGTGTGTAGGATGTGTTAGATGTTCCGAAGAAATTGTTTGTGAGATGTCTATAGTTTCTCAAGGTGAAATATTATGCCCAATAAACTCAGAATGTGATTTATATATGAGCAATCTACTAATCAAGCCTGAAATTGAAAAATACGCCATTAAGATGTCATGCAAAAAAGCATCAGATTCTGTTGAAATTGGAATATGTGGGCGGTCAGGAAAATACAGCTTAACTGTTAAACCACATCAGCAGAAAATCGACTTGTCTAAACTAGACGAGTCAAATTTTGTTAAAGAAGAGGATCTTAAGTGTGGAACTTGGTTATGCAAAGTCAAAGATGAAGGCATAGGTTTTATTTTCGATAATATTTTTAACAAGATAGGAAAAATTTGGAGCATTGTCATATATTGTTTAAGTGGGATCCTTGTTGTCATGTTGCTAATATACTTCATTTACCCATGCTGTAAGAGATTAAAAGGTGTTTTAGAGAAGAACGAGATGGAGTTCTTAGCGGAGCAGAAAATAAAATAG
2952	NC_034480	Bwamba_orthobunyavirus	Peribunyaviridae	Orthobunyavirus	nucleoprotein	234	5UTR	19	295	iORF	92	ATG	8.72E-06	0.000157625	ATGATGTCGACTCGGTTAATGCCAATGAGTTTGACCCTGATACAGGATACCTGGATTTTAAAAATAACTATCCAGGGGCACTCAATACAAATACCGCTAGGACATTCTTCCTCAATGCCGCAAAGGCCAAGAATGTGCTCCGCAATAAACCTGACAAGAAGGTCAATCCTAAATTTGGAAACTGGGAGGTGGAGGTTGTCAATAATCATTTTCCTGGAAACAGGAACAACCCAATTGGTAAAGATGATCTTACCCTCCACAGAATTTCAGGATATTTAG
2952	NC_034480	Bwamba_orthobunyavirus	Peribunyaviridae	Orthobunyavirus	nonstructural_protein_NSs	92	5UTR	0	276	mORF	92	ATG	8.72E-06	0.000157625	ATGATGTCGACTCGGTTAATGCCAATGAGTTTGACCCTGATACAGGATACCTGGATTTTAAAAATAACTATCCAGGGGCACTCAATACAAATACCGCTAGGACATTCTTCCTCAATGCCGCAAAGGCCAAGAATGTGCTCCGCAATAAACCTGACAAGAAGGTCAATCCTAAATTTGGAAACTGGGAGGTGGAGGTTGTCAATAATCATTTTCCTGGAAACAGGAACAACCCAATTGGTAAAGATGATCTTACCCTCCACAGAATTTCAGGATATTTAG
2953	NC_034501	Kaeng_Khoi_virus	Peribunyaviridae	Orthobunyavirus	nucleoprotein	233	CDS	19	337	iORF	106	ATG	3.13E-07	8.52E-06	ATGATGAACCTCTACGGATTCAAAGTGGATTTGATCCTGAAAGACAATACATGGAATTTATCCGTGGTGTCGGAAATGGGATCAGTCTGCCTTCCATTAAAATCTTCTTCCTCAATGCCAGGAAAGCCAAAGATAAACTCTCTCTTAGATCTGACAGGAAGATTAGTCTTAAATTTGGGACATGGTCGGTGGAGGTGGTCAATAACCATTTTCAAGGCAACAGGGACAGTACAATCGGCAACATGGATCTCACCTTGCACAGACTGTCAGGGTATCTTGCACGGCATGTGCTCGAATTGTACCTTGCAGCAAACCCTGTAA
2953	NC_034501	Kaeng_Khoi_virus	Peribunyaviridae	Orthobunyavirus	nonstructural_protein_NSs	106	CDS	0	318	mORF	106	ATG	3.13E-07	8.52E-06	ATGATGAACCTCTACGGATTCAAAGTGGATTTGATCCTGAAAGACAATACATGGAATTTATCCGTGGTGTCGGAAATGGGATCAGTCTGCCTTCCATTAAAATCTTCTTCCTCAATGCCAGGAAAGCCAAAGATAAACTCTCTCTTAGATCTGACAGGAAGATTAGTCTTAAATTTGGGACATGGTCGGTGGAGGTGGTCAATAACCATTTTCAAGGCAACAGGGACAGTACAATCGGCAACATGGATCTCACCTTGCACAGACTGTCAGGGTATCTTGCACGGCATGTGCTCGAATTGTACCTTGCAGCAAACCCTGTAA
2928	NC_004110	La_Crosse_virus	Peribunyaviridae	Orthobunyavirus	N	235	5UTR	7	295	iORF	96	ATT	0.0020522	0.015172513	ATTTGGTGTTTTATGATGTCGCATCAACAGGTGCAAATGGATTTGATCCTGATGCAGGGTATATGGACTTCTGTGTTAAAAATGCAGAATTACTCAACCTTGCTGCAGTTAGGATCTTCTTCCTCAATGCCGCAAAGGCCAAGGCTGCTCTCTCGCGTAAGCCAGAGAGGAAGGCTAACCCTAAATTTGGAGAGTGGCAGGTGGAGGTTATCAATAATCATTTTCCTGGAAACAGGAACAACCCAATTGGTAACAACGATCTTACCATCCACAGATTATCTGGGTATTTAG
2928	NC_004110	La_Crosse_virus	Peribunyaviridae	Orthobunyavirus	NSs	92	5UTR	-12	276	N_ext	96	ATT	0.0020522	0.015172513	ATTTGGTGTTTTATGATGTCGCATCAACAGGTGCAAATGGATTTGATCCTGATGCAGGGTATATGGACTTCTGTGTTAAAAATGCAGAATTACTCAACCTTGCTGCAGTTAGGATCTTCTTCCTCAATGCCGCAAAGGCCAAGGCTGCTCTCTCGCGTAAGCCAGAGAGGAAGGCTAACCCTAAATTTGGAGAGTGGCAGGTGGAGGTTATCAATAATCATTTTCCTGGAAACAGGAACAACCCAATTGGTAACAACGATCTTACCATCCACAGATTATCTGGGTATTTAG
2931	NC_024076	Cat_Que_virus	Peribunyaviridae	Orthobunyavirus	polymerase	2261	CDS	-24	6783	N_ext	2269	ATT	0.00063414	0.005804777	ATTCTAAGAACATATCAATCAAAAATGAATCCTGATAAAATTGAGGAATACCGTAATAGGATTGAATTGTGCCGAGACCCAGAAAGAGCTCAGGAGATATGGAGAGCTTTACTGGTTGAAAGGCATAATTACTTCTCTAGAGAATTTTGTGATTCTGCAGGATGGGAGTACAGGAATGATGTGCCGTCTGAAGATATTTGCTCAGAAGTTCTACCGAATGATATTGCTAGGCGGGTTAGGTATTGCACACCTGACAACTACTATATAGACACTAATGGGAAAATTTACATCATTGACTTTAAAGTAGCCATAGATGAAAGAAGTGCAAGGGAGGCCCGAGAAAAGTACAATGAAATTTTTGGTGAAATATTCAATGCAAATGGAATAGATTATGAGATCGTGATTATAAAGCATAATCCAACGACAAACACTACCATGATAGACTCAGATAATTTAAGGAGAGAATTAGGCCACATAAACCTTACTATAGACCTATCTTGGTTTTTTGAATTAAAAGACTTCCTATTTGGAAAATTTAAAGATGATGAAAGATTCCTGGAAATTATAAACCAGGGAGATTTCACTATGACCATGCCCTGGCTTGAAGAGGATACACCAGAGTTATTTGAGCATAGAAAGTTTTTAGAATTTATAGAATCTATGCCTGAAGAAGAACGTGAGACTTTCTTTCAAGCATTAGGCTTTCGTTCTGATGACGCATCAAAATGGAATGAATGCTTACAAACCATAATGGATCAATATAAAAGTCGGTATAATTCCTTTATCAGAAAGAGTGCCCAAGAGATCTTCAATACATCTGGGCAATATCCTAGACCAACAAAGGAAGCTATCGACGAGGGATGGGCGGAAATGGTTGCCAGAGTTAAAAACGAAAGAAATGTAACCACTGATATGGCAAAACAGAAACCTAGCTTTCATTTTATCTGGTCACCCAACTCGGATGAGTCAAATTCCAATATACCGAAAATACTAAAACTGTCAAAAAAATTACAATCTATAACAGGGGTAGGGTCATTTGTAAAGGCCTTCCGATCACTAGGAAAGTTGATGGATTTCAGTGGCGATATCTCTGGGTATGAGAGGTTTTGTAACAAATTGAAAATCGATGCCAGGTCGACACCTAAACGATTAGACAAAAAGATAGAGGAGTTCACATCAGGGACTTGTACTGCATTATGGGAGCAGCAGTTTAAATTGGACACAGCTGTTATTACTAAAGAAGATCGGATACATTTAATGAAGGATTATTTTGGGATAGGAAATCATAAATCATTTGCTAAGAGACTAAATGATGATTTAGATTTAGATAAGCCTACCATTTTGGATTTCAATGATCCTGATATTATCAGGAAATGTAAGGCCCAATACAACAATGTAGAAGAGATACTAGGAAAAGTCAATCGTTTAGACAAAATTGGAAATTACTTAGATCACTATTCACCCAAAATCCAGAGTGCAAGTACAAAAATGTGGGACGTGGTTTTCAAAATATCCAAAACACAATTTTGGCAATGCATAAACGATTACTCCACACTGATGAAGAATATGCTTGCTGTATCTCAATACAACAAATACAACACTTTCCGAGTAGTCACTTGTGCAAATAACAACATCTTCGGCATTGTGATGCCGAGCTCAGACATCAAGACAAAAAAAGCAACACTAGTATATTGTGTTGTAACCATTCATAGCAATGAAGAAGATGTTGCACACCTTGGTTCATTGTATGGGACCTTTAGGTCTTCTAACTGTTATGTCAGCATATCTAAGGCATTTAGACTAGATAAAGAGAGATGTCAAAGAATAGTCTCTTCACCAGGTCTATTTATGATGACAGCATGTCTATTCATTGGAGACAATAATACCTTACACTTCGACAACCTCTTGAACTTCTCGTTTCATACATCAGTCTCGATAACAAAGGCGATGCTATCTTTGACTGAACCTTCTAGATATATGATGATGAACTCGTTAGCAATGTCTAGTCATGTTAAAGAATATATCTCTGAAAAATTCGCCCCTTATACAAAAACTGCTTTTTCTGTAGTTATGACAGACCTAATAAAGAAAGGTTGTTACAATGCATTCAATCAAAGAGAAAAAGTGCAATTGAGAGATATACATATGACAGATTATGATGTCACACAAAAAGGTGTTCAGAAAAAAAGAGATCTAAGATCAATCTGGTTTCCTGGTAAAGTTGATCTTAAAGAATATATAAACCAGATATATATGCCATTTTACTTTAACTCTAAAGGTTTGCATGAGAAACATCATGTTCTAGTTGATCTCGCAAAAACCATTCTGGAGATAGAAAAAGATCAAAGAGAAAATCTACCAGAACCATGGAGTGAAAAGCCAAAAAAACAGACAGTGAATCTTGATATACTTATATATGCTATTGCAAAAAACCTGAATCTAGACACTTCAAGACATAATTTTGTAAGAAGTAGAGTTGAGAATTCTAACAACCTAAAAAGGTCAATAACTACTATTGCCACTTTTACCAGTTCCAAATCATGTATCAAAAGAGGGGATTTTACAGAATTCAAAACAAGGATTCAAAAGAAAGTTGACAAGAATATAAAAAAAGAGGTAAAAAAAGTCACGATTGCTAACCCATCTCTGATAGAAGAAATAACTAACGACATGGAAATACATCATGCAACTTATTTAGATATCAAAAAAGCAGTCCCAGAGTATATAGATTTTATGTCTACCAAAGTATTTGATAGACTTTATGAAATACTAAAAGAAAACAAATACAATACTGAAAGGACAATAGATATTATCTTTAAAGTAATGCATGAACATACAGAGTTTGTTTTTGCATTTTTTAATAAAGGCCAGAAGACAGCTAAAGATAGAGAAATCTTTTTAGGTGAATTTGAAGCCAAATTGTGTCTATACTTAATTGAAAGGATAGCAAAAGAACGTTGCAAACTCAATCCAGATGAGATGATAAGTGAACCGGGAGATTCTAAACTTAGAATACTGGAGAAGCAAGCTGAAGATGAAATAAGGTTCCTTGCAAAAACTATCAAAAATGTAAATAAAGAACTTTTGGATAAACTTAAGATAGGAGCATGGGGTGGAGATTTCAGCCTAGATGATCTAGGCCATGACAAGGCACATGGGATGAAATTAGAAATCAATGCAGACATGTCGAAATGGAGTGCTCAAGATGTGATCTACAAGTACTTCTGGTTGATTGCTATGGATCCCATCCTATACCCAAATGAAAAAAAGAGAATCCTCTATTTCCTATGCAATTATATGGAAAAGAAGCTACTCTTACCTGATGAGTTAATGCAGATAATTCTAGATCAGAGAGTTCCTAGATACAATGATATCATAGGGCAGATGACCGAAGGTTACCACAGAAATTGGGTGGTTATTGAGAGAAATTGGCTCCAGGGAAACATGAATTATACATCCAGTTACCTTCATAGTTGTTCTATGTCTGTCTTTAAAGATGTAATGAGAGAGTGTGCCAATCTATTAGAAGGGGAGGTGTTAGTTAACTCTTTAGTACATTCTGATGACAATCAAACATCCATTTGCATGGTTCAAAACAAAGTGAAGGATGACAATGTTATAGAATTCACAATCAAATTATTTGAATTTATCTGCTTGACATTCGGAAACCAAGCAAATATGAAGAAAACCTATGTTACTAATTTTATTAAAGAATTTGTCTCTCTTTTTAATATACATGGTGAGCCATTCTCAGTCTACGGTAGGTTTCTATTAACTGCTGTTGGAGACTGTGCATATTTAGGGCCATATGAAGACTTAGCAAGCAGACTCTCAGCTACTCAAACTGCTATTAAACATGGCTGCCCAGCATCCTTAGCATGGATTTCAATAGCTTTAAATCATTGGATTACACATACTACCTACAACATGTTGCCAAATCAAATAAATGACCCATTACCTTTTTTTCCTACTACAAATAGAGAGGAAATACCCATTGAAATGTGCGGTCTGCTCAATTCAGAACTTCAAACTATAGCACTAGTTGGCTTAGAGGCAGGAAATTTATCATATTTAACCTCACTACTCAGAAGAATGTCCCCTATAACTCATCAAAGAGAGTCTGTACAAAGCCAATGTAGCCAGATAAAGACATGGGATCTAAAATTGCTAACATCTATGGATCTAATTAAGTTAAAATCTCTAAGATACATTTCTTTAGATAGCGAAGTTACCACTGATGATGGAATGGGTGAAACTAGCGAAATGAGGTCTAGATCTCTCCTAACTCCTAGGAAATTCACTACCAGTGGATCATTAAATCGATTAATATCATACAATGACTTCCAAAGAGTAATATCCGATGAGGCTGAAAAAGAAAGAATGTTTGAATTTTTTGTCAGACATCCTGAATTATTAGTAACAAAAGGTGAAACTGCTCAAGAATACATGAATTCTGTAGTATTCAGATATAACTCAAAGAAATTCAAAGAATCACTATCTATCCAAAATCCATCACAGCTTTTCATAGAGCAGATACTGTTCTCAAGCAAACCTGTTATAGATTACACAAGCATACATGATAAAATATTTGGATTGCAAGACCACCCTGACTTAGAAGAAATGGACACCATTATAGGCAAGAAAACATTTGTTCAGAGCTATGTTCAAATTATAGATGACTTGTCCAAATTCGATTTAACCCATGATGATATCGAAACAGTTTACTCGTATTGCTTACTTAATGACCCTTTGTTAGTAACAGCATCGAATAACATCGTCATGTCTGTTAAAGGAGCTGAACAAGAAAGACTTGGACAGTCAGCTTGCAGGATGCCAGAAATGAGAAGTTTAAAATTGATATATCACTCACCAGCATTAGTGTTAAGAGCCTATGTAAATCAGAGCCCTGAGGTGCCAGGTGCTGATCCAGATGAAATGCTTAGAGATTTGACACATCTAGAGGAATTTATTGAAAAAACTAGACTTCGATCTCATATGAGAGAAAGAATAGAGATAAACCAGAAGAAAATGATGAAGCGAGACATCCAGTTCGAAGTAAAAGAATTGACTAGATTTTATCAAGTTCTCTATGATTACATTAAGTCTACTGAGCACAAAATCAAGGTCTTTATACTCCCGTATAAAGTTTATACACCTATTGATTTTTGCGCGGCACTTACAGGAAACCTCATTAAAGATGACAAATGGCATATTATTCACTTCCTCAAAAACATAATTTCAACCACACACAAAGCTCAAGTTGCAACTTCGCCAGACTTGGAGGTTCAGCTTGCTATGGAGTGTTTTAGACTCATTGCTCATTTCGGGGATATGTTTTTAGCAGAAGAATCTAGAGTCCCATTCCTCAAAGGAATTATTGAAAAGTTTTCCTATAAGGCCATCCCTGTGTCTAGACTCTATGATAAATTAAGAGAATCTAAGCATAGAATAAAGTTTATACCCATATTATTCCATATGGATGATTTAACACAGAGGGATTTAAACAAATATGATGCAGACAAATCTGATGAGAGAATAACATGGAACAACTGGCAAGTATCACGGGAAATGAACACTGGTCCGATAGATCTAATTATTACTGGTTATGATAGACAAATTCAGATTCGGGGAGAAGATGACCAATTATTAGGTGCAGAATTAAAATTAGCTAGAGTAAGTAGAGAAACCATTTCAGGTCATGCTAAATCTATCCTTAACAGAAAACATGGCTTGAAGTTTGAAAAGATGAAGAAAATAGAGGAAATGTCTGATAAATTAGACTACATTGTTTACCAACAGCGGGGCAGGAATAGGTTCTTTTATAATATATTGCCGAAACAGATTATATTGGACCACAATTCAAGAGTCGACAAGACAAAAAGCATTGGAGAATCAAAATGGATACCTGTATGTCCAGTAGTGGTAAGAAAATTATATCAGCAAAAGAGGCCAGACAAAGACAAAATTATGAGATTGAATATGCAGGTTTACACTTTGAGCAAATTACAAGTAAATCCAAATGAGTATGCTACAGTTAGGAAAGCACATTTCCAAAAGATGACATTCTTTTCTGGTCCCCCTATTAAAAGCGGAGGGATGGATATAGCTGCATTGATGTCAAGCCCAAGTCTATTGAGCTTGAATTATGATACAATGGCACAAGCGTCCCTCATTGATATGTGCAGAGTTTTCAAATGTGAAGGTTACAAAGAAGACCAGATGGCATTTGAGTTTTTATCAGATGAAGTGATGCAAGTCGACATAGAAGAGCAGTTGGAGTGTAACCCCATATTCTCTGTTGTCTACAACACCAAAGGTGAGAGAGGAATGACCTACAAAGGGGCATTTAGGACTGCCTTAATAAGAGAATGTGAGAAATTCGAAAAAGCATTTGACTTCCTTGACATGGGATTTTGCTCAAACGAGAATCTATCAATACTCGAAGAAATACATTGGATTGTGATTGAATTAAAAACTAACCAATGGTCAACAGAATTAGACCAATGTATACACATGTGTATGTATAGAAACAACATGGATCCAGAGTTTCACCAATTTGACATCCCTAAAGTATTCTTAGAAGACCCGATTTTAAGGACAATTAAGTGGAAGCGTGTGCGGAAATTTTTAGAAGTTCTTCGAGATTTCAAGGTCAAAGAAGAACCTTGGAAGTCAATCATTCAGCATTTTTGCGACAAAGCATTCAGATTAACCAATGAAAGGATTAGACAGAACCAAAAATCAGAAGGGTTTGAAGCTTTCATAGACCCTGAAAAAAGAGGTGGTAGATCCAAATTTGAATTTAATTAG
2933	NC_004108	La_Crosse_virus	Peribunyaviridae	Orthobunyavirus	Pol	2263	5UTR	0	6789	mORF	2263	ATG	0.00058924	0.005500648	ATGGACTATCAAGAGTATCAACAATTCTTGGCTAGGATTAATACTGCAAGGGATGCATGTGTAGCCAAGGATATCGATGTTGACCTATTAATGGCCAGACATGATTATTTTGGTAGAGAGCTGTGCAAGTCCTTAAATATAGAATATAGGAATGATGTACCATTTGTAGATATAATTTTGGATATAAGGCCCGAAGTAGACCCATTAACCATAGATGCACCACATATTACCCCAGACAATTATCTATATATAAATAATGTGTTATATATCATAGATTATAAGGTCTCTGTATCGAATGAAAGCAGTGTTATAACATATGACAAATATTATGAGTTAACTAGGGACATATCCGATAGATTAAGTATTCCAATAGAAATAGTTATCGTCCGTATAGACCCTGTAAGTAAGGATTTGCATATTAACTCTGATAGATTTAAAGAACTTTACCCTACAATAGTGGTGGATATAAACTTCAATCAATTTTTCGACTTAAAACAATTACTCTATGAAAAATTCGGTGATGATGAAGAATTCCTATTGAAAGTTGCACATGGTGACTTCACTCTTACAGCACCCTGGTGCAAGACTGGGTGCCCTGAATTTTGGAAACACCCCATTTATAAAGAATTTAAAATGAGTATGCCAGTACCTGAGCGGAGGCTCTTTGAAGAATCTGTCAAGTTCAATGCTTATGAATCTGAGAGATGGAATACTAACTTGGTTAAAATCAGAGAATATACAAAGAAAGACTATTCAGAGCATATTTCAAAATCTGCAAAAAATATTTTCCTGGCTAGTGGATTTTATAAGCAGCCAAATAAGAATGAGATTAGTGAGGGGTGGACATTAATGGTTGAGAGGGTTCAAGATCAGAGAGAAATCTCAAAATCTCTCCATGACCAGAAACCTAGCATACATTTTATATGGGGAGCCCATAACCCAGGAAATAGTAATAATGCAACCTTCAAACTCATATTGCTTTCAAAGTCCTTACAAAGCATAAAAGGTATATCAACTTACACAGAAGCGTTCAAATCTTTAGGAAAAATGATGGATATTGGAGATAAGGCTATTGAGTATGAAGAATTCTGCATGTCCCTAAAAAGCAAAGCAAGATCATCATGGAAGCAAATAATGAACAAAAAATTAGAGCCTAAACAAATAAACAATGCCCTTGTTTTATGGGAACAGCAGTTTATGGTAAATAATGACCTGATAGACAAAAGTGAGAAGTTGAAATTATTCAAAAATTTCTGCGGTATAGGCAAACACAAGCAATTCAAGAATAAAATGCTAGAGGATCTAGAAGTGTCAAAGCCCAAAATATTAGACTTTGATGACGCAAATATGTATCTAGCTAGCCTAACCATGATGGAACAGAGTAAGAAGATATTGTCCAAAAGCAATGGGTTGAAGCCAGATAATTTTATACTGAATGAATTTGGATCCAAAATCAAAGATGCTAATAAAGAAACATATGACAATATGCACAAAATATTTGAGACAAGATATTGGCAATGTATATCCGACTTCTCTACTCTGATGAAAAATATCTTATCTGTGTCCCAATATAACAGGCACAACACATTTAGGATAGCTATGTGTGCTAATAACAATGTCTTTGCTATAGTATTTCCTTCGGCTGACATAAAAACTAAGAAAGCAACTGTAGTTTATAGCATTATAGTGCTGCATAAAGAGGAAGAAAACATATTCAACCCAGGATGTTTGCACGGCACATTTAAGTGTATGAATGGGTATATTTCCATATCTAGAGCTATAAGGCTAGATAAAGAGAGGTGCCAGAGAATTGTTTCCTCACCTGGACTGTTTTTAACAACTTGCCTACTATTCAAACATGATAATCCAACTCTAGTGATGAGCGATATTATGAATTTTTCTATATACACTAGCCTGTCTATCACAAAGAGTGTTCTATCTTTAACAGAGCCAGCACGCTACATGATTATGAACTCATTAGCTATCTCCAGCAATGTTAAGGACTATATAGCAGAGAAATTTTCCCCTTACACAAAGACACTGTTCAGTGTCTATATGACTAGACTAATTAAAAATGCTTGCTTTGATGCTTATGACCAGAGACAGCGTGTCCAACTTAGAGATATATATTTATCTGATTATGACATAACCCAAAAAGGTATTAAAGACAATAGAGAGCTAACAAGTATATGGTTCCCTGGTAGTGTAACATTAAAGGAGTATTTAACACAAATATACTTACCATTTTATTTTAATGCTAAAGGACTACATGAGAAGCACCATGTCATGGTGGATCTAGCAAAGACTATATTAGAAATAGAGTGCGAACAGAGGGAAAACATAAAGGAGATATGGTCTACAAATTGTACCAAACAGACAGTGAACCTTAAAATTTTGATCCATTCCTTGTGCAAGAATTTACTAGCAGACACTTCAAGACACAACCACTTGCGGAACAGAATAGAAAATAGGAACAATTTTAGAAGGTCTATAACAACTATTTCAACATTTACAAGTTCAAAGTCTTGCCTCAAAATAGGGGACTTTAGAAAAGAGAAAGAGCTGCAGTCAGTTAAACAGAAGAAAATCTTAGAGGTGCAGAGTCGCAAAATGAGATTAGCAAACCCAATGTTCGTGACAGATGAACAAGTATGCCTTGAAGTTGGGCACTGCAATTATGAGATGCTGAGGAATGCTATGCCGAATTATACAGATTATATATCAACTAAAGTATTTGATAGGTTATATGAGTTATTAGATAAAGGAGTTTTGACAGACAAGCCTGTTATAGAGCAAATAATGGATATGATGGTCGACCACAAAAAGTTCTATTTCACATTTTTCAATAAAGGCCAGAAAACGTCAAAGGATAGAGAGATATTCGTTGGAGAATATGAAGCTAAAATGTGTATGTACGCAGTTGAGAGAATAGCAAAAGAAAGATGTAAATTAAATCCTGATGAAATGATATCTGAGCCGGGTGATGGCAAGTTGAAGGTGTTGGAGCAAAAATCAGAACAAGAAATTCGATTCTTGGTCGAGACTACAAGGCAAAAGAATCGTGAAATCGATGAGGCAATTGAAGCATTAGCTGCAGAAGGATATGAGAGTAATCTAGAAAAAATTGAAAAGCTTTCACTTGGCAAAGCAAAGGGCCTAAAGATGGAAATAAATGCAGATATGTCTAAATGGAGTGCTCAGGATGTTTTTTATAAATATTTCTGGCTCATAGCCTTAGACCCTATCCTCTACCCACAGGAAAAAGAGAGAATATTATACTTTATGTGCAACTACATGGATAAAGAATTGATACTGCCAGATGAATTATTATTCAATTTGCTGGACCAAAAAGTTGCATACCAGAATGATATAATAGCTACTATGACTAATCAATTAAATTCAAATACAGTTCTGATAAAGAGAAATTGGCTCCAAGGGAATTTCAACTACACCTCAAGTTACGTCCATAGCTGCGCAATGTCTGTGTATAAAGAAATATTAAAAGAGGCCATAACATTACTAGACGGGTCTATATTAGTCAACTCATTAGTCCATTCGGATGATAACCAAACATCGATAACAATAGTTCAGGATAAGATGGAAAATGATAAAATTATAGATTTTGCAATGAAAGAATTTGAGAGAGCCTGTTTGACATTTGGATGCCAAGCAAATATGAAAAAGACATATGTAACAAATTGCATAAAAGAGTTTGTTTCATTATTTAACTTGTACGGCGAACCCTTTTCAATATATGGCAGATTCCTATTAACATCTGTGGGTGATTGTGCCTATATAGGGCCTTATGAAGATTTAGCTAGTCGAATATCATCAGCCCAGACAGCCATAAAGCATGGTTGTCCACCCAGTCTAGCATGGGTGTCCATAGCAATAAGTCATTGGATGACCTCTCTGACATACAACATGCTACCAGGGCAGTCAAATGACCCAATTGATTATTTCCCTGCAGAAAATAGGAAGGATATCCCTATAGAATTGAATGGTGTATTAGATGCTCCATTGTCAATGATTAGTACAGTTGGATTGGAATCTGGGAATTTATACTTCTTGATAAAGTTGTTGAGCAAATATACCCCGGTCATGCAGAAAAGAGAGTCAGTAGTCAACCAAATAGCTGAAGTTAAGAACTGGAAGGTCGAGGATCTAACAGACAATGAAATATTTAGACTTAAAATACTCAGATATTTAGTTCTAGATGCAGAGATGGACCCTAGTGATATTATGGGTGAGACAAGCGACATGAGAGGGAGGTCTATTTTGACACCTAGAAAATTCACAACAGCAGGCAGTTTAAGGAAATTATATTCTTTCAGTAAGTACCAGGATAGACTGTCTTCCCCTGGAGGCATGGTTGAATTGTTCACTTATTTGCTTGAGAAACCTGAGTTGTTAGTGACTAAAGGGGAAGATATGAAAGATTATATGGAATCTGTGATATTCCGATATAATTCCAAAAGGTTCAAAGAAAGTTTGTCAATACAGAACCCAGCACAATTATTTATAGAACAGATATTGTTCTCACATAAGCCCATAATAGACTTTTCTGGTATCAGGGACAAATATATAAACCTACATGATAGTAGAGCTCTAGAGAAGGAACCTGACATATTAGGAAAAGTAACATTTACAGAGGCTTATAGATTATTAATGAGGGACCTGTCTAGCCTAGAACTAACCAATGATGACATTCAAGTAATTTATTCTTACATAATACTTAATGACCCTATGATGATAACTATTGCAAACACACATATATTGTCAATATACGGGAGTCCTCAACGGAGGATGGGCATGTCCTGTTCAACGATGCCAGAATTTAGAAATTTAAAATTAATACATCATTCCCCAGCCTTAGTTTTGAGAGCATATAGTAAAAATAATCCTGACATCCAGGGTGCTGATCCCACGGAAATGGCTAGAGATTTAGTTCATCTGAAAGAGTTTGTTGAGAACACAAATTTAGAAGAAAAAATGAAAGTTAGGATTGCTATAAATGAAGCAGAGAAAGGACAACGGGATATAGTCTTTGAACTAAAAGAGATGACTAGATTTTATCAGGTTTGCTATGAGTATGTCAAATCTACAGAACACAAGATAAAAGTCTTCATTCTCCCGACAAAATCATACACAACAACAGATTTCTGTTCACTCATGCAGGGGAATTTAATAAAAGATAAAGAGTGGTACACAGTTCACTACCTAAAACAGATATTGTCTGGTGGCCATAAAGCCATAATGCAGCATAATGCCACTAGTGAGCAAAATATTGCTTTTGAGTGTTTCAAATTAATTACCCATTTTGCAGACTCATTCATAGATTCATTATCTAGGTCAGCTTTTTTGCAGTTGATAATAGATGAATTCAGTTATAAAGATGTGAAGGTTAGCAAACTTTATGACATAATAAAGAATGGGTATAATCGAACTGACTTCATACCATTGCTTTTTAGAACTGGCGATTTAAGACAAGCTGACTTAGACAAGTATGATGCTATGAAAAGTCATGAGAGGGTTACATGGAATGATTGGCAAACATCTCGTCACTTGGACATGGGCTCAATTAATCTAACAATAACCGGTTACAATAGATCAATAACAATAATCGGAGAAGATAACAAATTGACATATGCAGAATTATGTCTGACTAGGAAAACTCCTGAGAATATAACTATAAGTGGCAGAAAATTGCTAGGTGCAAGGCATGGACTTAAATTTGAAAATATGTCCAAAATCCAAACATACCCAGGCAATTATTATATAACATATAGAAAGAAAGATCGCCACCAGTTTGTATACCAGATACATTCTCATGAATCAATAACAAGGAGGAATGAAGAGCATATGGCTATCAGGACCAGAATATACAATGAAATAACTCCAGTATGTGTAGTTAACGTTGCAGAGGTGGATGGGGACCAACGTATATTGATAAGATCTTTAGACTATCTAAATAATGATATATTTTCTCTTTCAAGGATTAAAGTCGGGCTTGACGAATTTGCAACAATAAAAAAAGCACACTTTAGTAAAATGGTCTCATTTGAAGGACCCCCAATTAAGACAGGGCTCCTCGACCTTACTGAATTGATGAAATCTCAAGATTTGCTTAACCTTAATTATGATAATATAAGGAATAGCAACTTGATATCTTTTTCAAAATTGATTTGCTGTGAGGGGTCAGATAATATAAATGATGGGTTAGAGTTTCTGTCCGATGACCCTATGAACTTTACAGAGGGTGAAGCAATACATTCAACACCGATCTTTAATATATATTACTCAAAAAGAGGAGAAAGACATATGACATACAGGAATGCAATTAAATTACTGATAGAAAGAGAAACTAAGATTTTTGAAGAAGCTTTCACATTCAGTGAGAATGGCTTCATATCGCCAGAGAATCTTGGTTGCTTAGAAGCAGTAGTATCATTAATAAAATTGTTGAAAACTAATGAGTGGTCCACAGTTATAGATAAATGTATTCATATATGTTTAATAAAGAATGGTATGGATCACATGTACCATTCATTTGATGTCCCTAAATGTTTTATGGGGAATCCTATCACTAGAGACATGAATTGGATGATGTTTAGAGAATTCATCAATAGTTTACCAGGGACAGATATACCACCATGGAATGTCATGACAGAGAACTTCAAAAAGAAATGTATTGCTCTGATAAACTCTAAGTTAGAAACACAGAGAGATTTCTCAGAATTCACTAAACTGATGAAAAAGGAAGGTGGGAGGAGTAATATAGAATTTGATTAG
2934	NC_034497	Madrid_virus	Peribunyaviridae	Orthobunyavirus	RNA-dependent_RNA_polymerase	2248	CDS	-31	14	ouORF	15	ATT	4.53E-05	0.000646782	ATTACCAAAGTGCTGACAGAAGACAACAAGAATGGCTATTTTGCTTGA
2934	NC_034497	Madrid_virus	Peribunyaviridae	Orthobunyavirus	RNA-dependent_RNA_polymerase	2248	CDS	0	6744	mORF	2248	ATG	0.00022364	0.002467579	ATGGCTATTTTGCTTGAAGATGTCATCAGACAATATTCTGCTAGGATCAGGAATTGTAATAATCCTGAGATTGGTCGTGATATCCTAGCAGAGATAACTATGACTAGACACAACTATTTTGCTCAACGTTTTTGTGAGGCTATAGGAATAGAATACCGGAATGATGTGCCAGCTGCTGATATTGTCTTAGAGATGATGCCAGGTTTAGATTTAACCCGTATCAGGATTCCAAATATAACTCCTGATAATTATTATCGTGACGGAACCAAAATTTACATTATAGATTTTAAGGTATCGGTAAGTGATGAATCAGCTCAACATACATACAAAAAGTACGATTCCCTCTTTGGAGACGTTTTTAACCAACTGAATATAGAATATGAAGTTGTCATAATTCGAATGAACCCAAGCGACATGCATCTACACATCTCTAGTGATAACTTTTCAGCTTTGTTCCCAAATATCACTCTTAATGTAACTTTTGATTGGTACTTTAGACTTAGAGATGATCTATTCCAACAATTTAGAGACAACGAAGAATTTATGGAATTAATAGCTCATGGAGAGTTTACTCCTACAATACCTTGGGTTAATGAGACAACCCCAGAATTATTTGACCATGAAGTTTTCCATGATTTTATTGCATCCATGCCTCTAGAAAATAGAGAGGATTTCTATTATGCTTTAAATCATAATGCATTCCAATCAGATAAATGGAATGATTTACTGCATGTGATAATGCGGAAATATGGTGACAAATATAGAGACTTTATTAAGGCAAATGCTAGACGCATATTTTTAACCGACAGTAATTATAATAGACCTACGACAGAAGCAATTCTACAAGGCTGGTCTGAAATGATAGAGCGTGTTCACGATCAAAGAGAAGTGATAGATGATTTATCGAAACAAAAACCAAGCATACACTTCATATGGGGTCCTAATTCAAGGAATGAATCCAATGAGAATAATACTAAGATAATAAGGTTATCAAAAAAATTACAGCAAATCAAAGAGAAGGATAGTTTTAGTTTGGCTTTTAAAAACATAGGGTTGTTAATGGACTTTAGTGAAGACATAGACAAATATGAAGCATTTTGTGCTAAATTGAAGTCAGATGCTAGATCTAGTTTAAAACCTAAAAGTAAGAAAATTGACCCAATTAAGATAGGAAACTCAACTATATTATGGGAACAACAGTTTAAGATGGATACAGATACAATACCTAAAGAGATAAGATTGAAATTCTTGAAAGAATTTTGCGGTATTGGAAACCATAAACAGTTTAAAGATAGAATGATGGAGGATCTAGATTTAGGAAAACCAAAAATTCTTAATTTTGAAAATCAAGATATAAAAAATCAAGCCTATGCCATGATGCAGAATACGGCATACTTTATGTCTAAAGATAGTGGATTAGCGAAGGTCGGAAATATTCTGGAAGAATTTAAAGATAAAATTATAAATGCTAATGAGGATACATGGAACCTTATAAGCGAAATTGCAAAAACACGGTACTGGCAAAGCATTAATGATTTCTCTATATTAATCAAGAATATACTAGCTGTTTCTCAATACAACAAGCACAATACATTTAGAATTGTATGTACTGCAAATAACAACTTCTTCGGAATAGTTTACCCATCCACCAGTATACAGTCTAAAAGATCTACTATAGTATTCTCAACAATAGTACTACATGAATCGGAGAATGAAATTTTAAAATGTGGTGCATTGTACAAAACATATAGGATGAAGAATGGGTTTCTATCTATATCAAAAGCTATAAGGTTAGATAAAGAAAGATGTCAGCGTCTAGTGATATCACCGGGATTATTCATGTTAACAGCATTGCTTTTCAAAGGTGAATGTGAGGTGAATTTAACAGATGTTATGAATTTTGCTTTCTTCACATCTCTGTCTATAACTAAAAGTATGCTGTCACTGACAGAACCTTCAAGATATATGATAATGAATTCATTGGCTTTGTCAAGCCATGTGCGAGAATATATAGCTGAAAAATTCTCACCATATACCAAGACATTATTTTCAGTATATATGACTGACCTAATTAAAAGAGGTTGCATGTCTGCTAATGATCAGAGGCAGCAGATATCAATCAAAGATGTGTTCTTAAATGAATTTGAGATAACACAAAAAGGTGTAACAAATGATAGAAATCTGCAATCAATCTGGTTTCCTGGTAAGGTGAACCTTAAGGAATACATAAATCAAATATATATGCCATTTTATTTCAATGCAAAAGGGTTGCATAATAAACATCATGTTATGATTGATCTAGCAAAAACAGTACTTGAAATAGAGCTAGATCAACGGGTTAATCTTCCTACACCATGGGGGACGAATCTAATGAAGCAATCTGTCAATTTGGATGTTTTAGTATTTTCTATTGCGAAAATGTTAAATCTGGACACATCTAGACATAACCATTTACGCAGCAGAGTTGAAAACAGAAATAATTTCAAGAGGTCACTAGCAAGTATCTCTACATTCACAAGTTCTAAATCTTGCATTAAAGTAGGAGATTTCAAGGAGCATAAAGAAAGGAATGCCCTTCATATGAAAAAATTACAAGGGAAAGAAGCTAAAAAGACTAGAATAGCAAATACTGAATTCGTGTCTGACAACGATCGGGACTTAGAGATTGTTCATAGCACTTATCTAGATCTAAGAAAATCAGTACCTAATTACACAGATTATATGTCAACAAAAGTGTTCGACAGATTATATGAAAGGTTCAAGAATCATGATTTTGAAGATAAGCCTGCAATTGAAGTAATTATGGACGTCATGAGGAACCATAAAGATTTTAAATTTTGCTTTTTTAATAAAGGGCAAAAGACAGCCAAAGATAGGGAAATATTTGTTGGTGAACTAGAAGCAAAGCTATGCTTATATGGAGTAGAAAGGATTGCAAAAGAAAGATGCAAATTGAACCCTGATGAAATGATATCTGAACCAGGGGATGGGAAACTAAAGAAATTAGAAATAAATGGAGAATCAGAAATACGATACTTAATTGATGCTACAAAAAACTTATCTAGAGAGCAATCCCAGATTGACGAATTGTTAGACACTCCTAAAGGTATAAAATTAGAGATAAATGCTGACATGTCAAAATGGAGTGCCCAGGATGTTTTTTATAAATATTTCTGGTTAATTGCATTAGATCCTATACTATACCCATTTGAAAAACAAAGGATTATATATTTCTTTTGTAATTATATGAATAAAGAATTAATTCTCCCTGATGAGATGATGTGCTCGTTGTTAGATCAAAAAGCACAAAGAGATAATGATTTGATCCGCCAAATGACTAATGGTTTCACTACAAATACTGTCAATATAAGAAGAAATTGGCTCCAGGGAAACTTAAATTATACATCTAGCTACATTCATAGTTGTTCCATGATGGTATTTAAAGACATACTAAAAGAGGTTTCTGCTCTATTGGAAGGCAGGTGCAACGTAAATAGCATGGTCCATTCAGATGACAATCAAACATCAGTCATAATGGTTCAAGATAAACTGAATAATGATATTATCACTAAATTTGTATGTGATACTTTTGAGAGATGTTGTCTATCATTTGGCAATCAAGCAAATATGAAAAAAACATATATTACTAACCATATAAAAGAATTTGTTAGTTTATTCAATATATACGGAGAACCTTACTCAGTATATGGCAGATTCTTACTACCTGCAGTAGGAGATTGTGCATATATAGGGCCATATGAAGATATGGCAAGCAGACTTTCAGCAACACAAACAGCTATCAAACATGGTTGCCCTCCAAGTTTAGCATGGGTAAGCATAGCGTTAAACCATTGGATAACCTTCAATACGTATAATATGTTACCTGGGCAGATAAATGACCCAACAAAGATATTCCATTTCGAAAGGAAAGAGCTTCCAATAGAGCTATGTGGGCTTTTACAGGCTGATTTGTCAACCATAGCATTAGTAGGGCTGGAATCAGGAAATATCTCTTTTCTGACCTCCTTATTAAAAAAGATGTCTCCTCCACAGTTGGTAAAAGAGTCAGTACAAGCACAATGCCAAAATATAGATCAGTGGGATTTAGAAAATTTATCTGAAAGCGAGATGATGAGACTAAAAATATTGCGATATGTTGTTTTGGATTCTGAAGTGAGAGAAGACAGTACTATGGGGGAAACAAGTGACATGCGCAGTCGATCGCTAATTACCCCAAGAAAGTTCACCACTCCTGCATCATTAGAACGTCTAGTCTCGTATAAAGACTTCCAAGAAATATTGGCAGATCCATTACGCACAGAAGATTTACTAGACACTATGATAAACAATCCCGAATTACTAGTGACTAAGGGTGAAAATTCAGAAGAATTTATGACAACAATTCTATATAGATATAACTCAAAGAAATTTAAGGAATCTTTGTCTATACAAAGCCCAACTCAACTCTTTATAGAACAAATATTATTTGCCAATAAACCGGTCATTGACTATACTGGTATTCAAGATAGATATTTAAGTATATTAGATGTTCCTAAAATCCAGGAAAACGAGGGGATTATAGGAAGGAAAACAATTCCAGAAACATTTGTGGCTATAAAGCGAGATTTATCATTGATGACTATAGATAATAAAGATATAAAACTAGTCTACTCATTTTGCATACTTAATGATCCTTTAAATACTACAGCATGCAATGCAATGCTATTGTCTCAAGTTCAATCCTTAATGGATAGAACAAGCTTGTCTGCTGTAACTATGCCAGAGTTTAGAAATATGAAACTAATCAGATATTCCCCAGCATTGGTATTAAGATCATATATACATAACAATCTGACTATCGGCGGAGCTAATGAAAACGCAATGAAGAGAGACTTATTCCATCTTCAAGAATTTATAAATCAAACTAAGATAAGGGAGAGATTAGAACGGCGTATAGCTGATAATGAGGAAATTAAAGGTGAAAGGGATCGAATGTTTGAAATAAAAGAGATAACAAAGTTTTATCAAGCATGTTATGATTACATAAAATCAACAGAGCATCGTGTAAAGGTGTTTATTCTCCCTATGAAAACATACACAGCATTTGATTTCTGCGCAACAATACATGGAAATCTTATGAAAGATAAAGGCTGGTTTGCTGTCCATTACCTGAAGCAAATTATATCAGGGACTGCAAAAGCTAGTGTAAGCCAGGCACCAGCTAGTGAGATGATTGTAGTTGGTGAATGCTTTCGTCTTATAGCACATTTTTGCGATACATTTATTGATGTGGGATCAAGATTGCAATTCTTATATAACATAATTGACAATTTCTCTTACAAGAATATCCCTGTAAAAGCCTTACTTGATACAATGATGAGGACAAACAAAAGGCAACATTTCTTACCCATCTTGCATTGGTTAAATGAATTGACACAGCATGACATAGATAAATATGATGCATATAAGGCAAATGAACGTGTTATTTGGAATGATTGGCAAGTGAATAGAGACATGAATACTGGAAATATAGATCTTACGATAAAGGGTTATCAGAGAACTATTAGGATCATAGGAGAAGATGATTTTCTGAGAATAGGTGAATTAGAAGTCTTGAAGGATGATACTACTCCGATTGAAACACATGGTAGGAAGCTCTTAAATGCACGACATGGATTAAAATTTGAAAAAATGCAGCGGTATAAAGTTATCGAACCAAATACTTACTACATTTGCTGGCAGAATAGGACAAGGTTTTCATATACTTATCAATTACTATTATCCAATATCATAGAAGCACGAAATGCTCAAACTGTATCTGTCACTGGTGGAAAATTCAACGAGTTAGTCCCGGTATGCCCAGTAATAATAAGCAAGGTTGACTCAGATGAAAAAATGAATTTAAGGCAGATCAAATTCTTGAATATGGATTGCTCATTAACTCGATTGCAATTGAATCAAAATGAATTTGCAATTGTCAAAAGATGCCATTTTTCCAAAATGGTATTCTTCAATGGGCCTGAAATGATAGTAGGAAATATGAACATTACAAACTTAATTCAAACCCCCAGCTTATTAACCACAAATTATATATCATTGTCTCAAATGCCTATGATGACTCTAACAAGAATATTTAACTGCAATGGAGAGGATAGTGAAGTTGATGAATTTGAATTCCTATCTGATGAAATCTTAGAAGAGACAGAGACAGCTACAATCAATGCACAACCAATGTTTAATATTCAATATGAGACAAAATCAAAAAAAGGTTTTACATACAAAAAAGCACTACAGGAAGCACTATCTAGAGGAATTCAAGAGATTGAAGAAAATTTTGACTTTTGCAAGGACGGATTTTACTCTCCTAAAAATATTGCGATAATCGCATTATTAGTTAATGTTATTGATCGTCTTCATACAAATGAATGGTCTACCATTATTAGGAAGTCCTTTCATATGTGTTTCTTCAATAATGGAAAAGATCGGTTGTTCCATATGATGAATATCCCAAAGACTTTTATAAAGAATCCAATTGGAGAGATTCCAAACTGGGAAAAAATCAGAACATTTATAGTTCAACTAGAAACTGCTTTCCCAGGCAATAATTGGCATCAAATGTTTGAACACTTTAAAGAAAAGTGCATCTTATTGATTGATAGGGAAATAAAAATGGAAGGGATGAGTTGGGGAGAGATGCTTGATGAATTAGATGATTACAAAGATACAGAAATGTTCCATTTTAGTTAA
2934	NC_034497	Madrid_virus	Peribunyaviridae	Orthobunyavirus	RNA-dependent_RNA_polymerase	2248	CDS	16	85	iORF	23	AAG	0.0048393	0.030259477	AAGATGTCATCAGACAATATTCTGCTAGGATCAGGAATTGTAATAATCCTGAGATTGGTCGTGATATCCTAG
2956	NC_001925	Bunyamwera_virus	Peribunyaviridae	Orthobunyavirus	hypothetical_protein	2238	CDS	0	6714	mORF	2238	ATG	0.0065337	0.03829031	ATGGAGGACCAAGCTTATGATCAATACCTGCACAGAATCCAAGCAGCTAGAACAGCTACAGTTGCTAAAGACATCAGTGCTGATATCCTTGAGGCAAGGCATGACTATTTTGGTCGGGAGCTTTGTAACTCTTTAGGAATTGAATACAAAAATAATGTTCTTTTGGATGAAATCATCCTTGATGTTGTGCCAGGTGTTAACTTGTTAAACTATAACATACCCAATGTGACACCAGACAACTATATATGGGATGGTCACTTCTTGATAATTCTTGATTACAAAGTCTCAGTTGGGAATGATAGTAGTGAAATCACATATAAGAAATACACCAGTTTGATTCTCCCAGTGATGTCTGAATTGGGTATAGATACAGAAATAGCTATTATTAGGGCAAATCCTGTTACATATCAGATATCTATAATTGGAGAAGAATTCAAACAAAGATTCCCAAATATACCTATACAATTAGATTTTGGTAGGTTCTTTGAACTGAGAAAAATGTTGCTGGACAAGTTTGCTGATGATGAGGAATTTCTGATGATGATAGCACATGGAGATTTCACTTTGACAGCACCATGGTGCACATCTGACACCCCTGAGCTAGAGGAGCATGAAATATTTCAAGAGTTTATTAATTCCATGCCACCAAGATTTGTATCACTTTTCAAAGAAGCAGTCAATTTTAGTGCATACTCTTCAGAAAGATGGAATACATTCTTATATAGAGCCAGAGCAGAGACAGAGGTGGATTATAATCAATTTCTATCAGACAAGGCACATAAGATTTTCATGCTAGAAGGAGACTATATGAGACCAACACAAGCTGAAATCGATAAGGGTTGGGAGCTAATGAGTCAGAGAGTTTACACAGAGAGAGAAATTATAACAGATGTGACAAAACAGAAGCCTTCTATCCATTTTATTTGGGTAAAGAATGCAGATAGAAAGCTAATAGGTTCAACAGCAAAATTAATATACCTATCTAATAGTTTACAAAGTATCACTGAACAGTCAACTTGGACAGATGCACTAAAAGCAATAGGAAAGAGTATGGATATTGATGGTAAAGTAGGGCAATATGAAACCTTATGTGCTGAAAGAAAAATGATTGCCAGGTCAACTGGCAAAAAGGTAGATAACAAGAGATTGGAAGCGGTTAAGATTGGCAATGCACTTGTGTTATGGGAACAACAATTCATCTTAGCAAACGACTTATTTAAAAATCAAGAAAGGCAGAAGTTCATGAAAAACTTCTTTGGCATAGGAAAGCATAAGAGTTTTAAAGATAAGACATCTAGCGACATTGAAACGGATAAGCCTAAAATCTTAGATTTCAATAATACTATAGTCCTGATGGCTGCAAGAACAATGGTTAATAAAAACAAAGCTCTGTTAGCTAAGGATAACACATTGCAAGACCTACATCCTATTATCATGCAGTATGCTTCAGAAATAAAAGAGGCATCTAAAGACACATTTGATGCGCTACTAAAAATTTCCAAAACTTGCTTCTGGCAATGTATAGTAGATGTTTCAACAATAATGAGGAATATATTAGCTGTGTCACAATATAATAGACATAATACATTTAGAGTTGCAATGTGTGCTAATGACTCTGTTTATGCATTAGTATTTCCTTCATCTGACATAAAAACAAAGAGAGCAACAGTAGTCTTTAGTATAGTTTGCATGCACAAGGAAAAAAACGACCTGATGGATGCAGGTGCATTATTCACTACTTTAGAATGTAAAAATAAAGAATATATATCTATAAGTAAAGCAATTAGATTAGATAAAGAGAGGTGCCAAAGGATTGTATCATCACCTGGGCTTTTCATATTAAGTTCTATGTTACTTTATAATAATAATCCAGAAGTAAATTTAGTAGACGTTCTAAATTTTACATTCTATACTAGCTTGTCTATAACAAAAAGTATGCTTTCGCTGACTGAGCCATCTAGATATATGATAATGAATTCGCTTGCCATTTCAAGCCACGTTAGAGATTATATAGCTGAGAAATTCTCTCCTTACACCAAAACACTTTTCAGTGTATACATGGTCAATTTGATAAAGAGAGGATGCGCATCCGCAAATGAGCAATCATCGAAGATCCAGCTGAGAAATATATATCTTTCAGATTATGATATTACACAAAAAGGTGTTAATGATGGTAGGAACTTAGACTCTATTTGGTTCCCTGGTAAAGTTAATTTAAAAGAATATATAAACCAAATATATCTACCATTTTACTTCAATGCAAAAGGCCTTCATGAGAAACATCACGTAATGATTGACTTAGCAAAGACTGTTCTGGAAATAGAGATGAACCAAAGAAGTGATAATTTAGGTATATGGTCTAAAGCAGAAAAGAAACAACATGTCAATCTACCAATATTAATACACTCTATAGCAAAATCTTTGATATTGGATACATCAAGACACAATCACTTGCGAAACCGTGTAGAAAGTAGAAATAATTTTAGAAGAAGCATCACAACAATAAGCACTTTTACAAGCTCTAAATCTTGTATAAAGATTGGTGATTTCAGAGAAATTAAAGATAAAGAAACAGAAAAATCAAAAAAATCAACTGAGAAATTTGATAAAAAGTTCAGACTTTCAAATCCATTATTCTTAGAAGATGAGGAAGCCAATCTTGAAGTTCAACATTGCAATTATAGGGCTCTGATACAAAAAATTCCTAATTATAAAGACTATATTTCAGTAAAGGTGTTTGATCGTCTATATGAGTTGCTAAAAAATGGAGTCTTAACAGACAAACCTTTCATTGAATTAGCTATGGAAATGATGAAGAATCACAAGGAATTCTCTTTCACATTCTTTAATAAGGGCCAAAAGACAGCTAAAGATAGAGAGATATTCGTTGGAGAATTTGAAGCTAAAATGTGTATGTATGTAGTGGAGAGAATATCAAAAGAGAGATGTAAGCTGAACACGGACGAGATGATAAGTGAACCAGGTGATTCAAAATTGAAAATATTGGAAAAGAAAGCAGAAGAGGAAATCCGCTATATTGTTGAGAGAACAAAAGACAGTATAATTAAAGGAGACCCATCAAAAGCATTGAAACTGGAAATAAATGCAGACATGTCAAAATGGAGTGCTCAAGATGTATTTTACAAATATTTTTGGCTGATAGCAATGGACCCTATACTTTATCCAGCAGAAAAAACACGTATTCTGTATTTTATGTGCAATTATATGCAAAAACTATTAATACTTCCAGATGATTTAATTGCAAATATCTTAGATCAGAAAAGACCTTATAATGATGATTTGATCCTTGAGATGACTAATGGTCTAAATTATAATTATGTCCAAATTAAAAGAAACTGGCTCCAGGGCAATTTCAATTACATTTCTAGTTATGTGCATAGTTGTGCAATGCTTGTTTACAAAGATATCCTCAAAGAATGTATGAAGTTACTAGACGGAGACTGCTTGATTAACTCAATGGTGCATTCAGATGACAATCAAACATCGTTAGCAATTATCCAAAATAAAGTCTCTGATCAAATAGTAATTCAATATGCAGCAAACACATTTGAGTCTGTTTGTTTGACATTTGGATGTCAGGCAAACATGAAAAAAACATATATTACTCATACATGCAAAGAATTTGTCTCACTTTTCAATTTACATGGAGAACCACTATCTGTCTTTGGCAGATTTTTATTGCCTAGTGTAGGTGATTGTGCTTACATTGGGCCATATGAAGATTTAGCCAGCCGTTTATCTGCAGCACAACAGAGCTTAAAGCATGGGTGCCCTCCAAGTCTAGTTTGGTTAGCAATAAGCTGTAGCCACTGGATAACATTTTTCACTTACAACATGCTGGATGATCAAATTAATGCACCACAGCAGCATTTGCCATTCAATAATCGGAAGGAAATACCAGTTGAGTTAAATGGGTACTTGAATGCACCATTATATTTGATAGCATTAGTCGGCTTGGAAGCTGGGAACTTATGGTTTTTAATAAATATATTGAAAAAATTGGTGCCATTGGATAAACAGAAAGAAACTATACAAAGCCAATGTTTACACTTATGCAATTCAATTGATAAGCTGACAGAATCAGAAAAGTTCAAATTAAAAATATTGAGATATCTTACTCTTGACACTGAGATGTCAGTTGATAACAACATGGGAGAAACAAGTGATATGCGAAGTAGATCACTCTTAACGCCTCGCAAATTTACAACATTGGGATCCTTAAATAAACTAGTTTCCTATAATGACTTTAGATCTTCTTTAGACGACCAGAGATTTACTGATAATTTGAACTTCATGCTTAATAACCCAGAATTGTTAGTTACTAAAGGTGAAAATAAAGAGCAGTTCATGCAATCTGTCCTTTTCAGATATAATTCAAAAAGATTTAAAGAAAGCCTTTCCATCCAAAACCCAGCACAATTATTTATTGAGCAGATACTGTTTTCCCATAAACCAATCATAGATTACAGCAGTATATTTGATAAATTAACCTCACTTGCAGAAGCGGATATCATTGAAGAGCTACCAGAGATCATTGGAAGAGTTACATTTCCTCAGGCATACCAGATGATAAATAGAGATATTGGCCAACTACCTTTAGATATAGATGATATTAAGTTAATATTCCGGTATTGTATATTGAATGATCCACTAATGATCACAGCTGCAAACACTTCCTTATTATGTGTTAAAGGAACACCACAAGATAGAACTGGCCTCAGTGCAAGTCAAATGCCTGAATTTAGAAATATGAAACTTATTCACCATTCCCCTGCTCTAGTTCTTAAGGCGTTTAGCAAAGGGACATCAGATATTCCTGGGGCTGATCCTATAGAATTGGAAAAAGATCTTCATCACTTAAATGAATTTGTTGAAACAACAGCAATTAAAGAAAAGATTTTGCACAACATAGACAATCCTCCTAAGCATTTAATAGGGAATGAAATCCTAATTTATAGAATCAGAGAGATGACCAAACTCTATCAGGTTTGTTATGATTATGTTAAATCTACAGAGCATAAGGTTAAAATATTTATATTACCAATGAAATCTTATACTGCAATTGACTTTTGCACATTGATTCAGGGCAACACTATCTCTGATAATAAATGGTACACAATGCATTATTTAAAACAGATTGCTAGCGGATCTATCAAAGGGAATATAGTAACAACTAGTACAAGCGAGCAAATAATAGCAAATGAGTGTTTTAGAGTGCTCTGCCACTTTGCTGATTCCTTTGTGGAAGAGGCAAGCAGATTGAGCTTTATTAATGAAGTTCTTGATAATTTCACATATAAAAACATAAGTGTTAACTCCTTATTTAACACTCTATTAGCCAGCACTACAAGGTTAGACTTTATTCCTCTATTATTTAGACTCAAAGTTTTAACTCAGACAGATTTAAATAGATTTGATGCCCTTAAAACTAATGAAAGAGTTTCATGGAATAACTGGCAGACAAACCGTTCCTTAAATTCAGGTCTGATTGATTTGACAATATCCGGCTATTTAAGATCAATAAGGGTTGTGGGGGAAGATAATAAACTCAAAATTGCTGAACTAACAATACCTAATTTCTATCCAAATACAGTGTTCCATGCAGGGAACAAACTTCTAAATTCTAGACATGGATTAAAATTTGAATACATGGAGGAAATTGTTCTAGATGAAAAATATAACTATTATATAACATACCAAAAAAAGAGGGCTCATATTTATACATATCAAGTATCTACAATAGAACATATTTTGAGAAGGAATAATGAAGGATTACAATCCAGAGGCCCTAGGTATAACAAAATGGTTCCTGTCTGTCCAGTTGTTTTAAGTGTCAGGGATGAATTATTTAGAATGTCTCTAGAAAATGTTTTTAGTTTAAACATGACAAACTTTAGCATGTCTAGATTATTTGTTTCACCTGACGAAGTTGCTACTGTAAAGAAAGCTCATATGTCCAAAATGATGTTCTTTTCCGGGCCAACAATAAAAGCAGGAATTATTAATTTAACATCTTTAATGAGGACCCAAGAGCTTTTAACATTGAATTATGATAATCTATGCAAATCTAGCATTGTCCCGTTTTGTAGAATATTAGAATGTAATGGCGATGAGCAAGGAGAACTAATATTTCTTTCAGATGAAGTCATGGATTTCACAATTTCTGAGGAGATAGAATCTATGCCATTATTTACAATAAGGTATCAGAAAAGAGGTACTGAAATTATGACTTATAAAAATGCTATAATGAAGTTAGTTTCAGCAGGGGTAGATGAGATCAAAGAAGTTTTTGATTTTTCAAAACAAGGGTTCTATTCAAAGAAAAACTTAGGTATAATAAATACAATTTGTTCTATAATAAATATACTAGAGACAAATGAGTGGTCCACAATTCTATACAATTCCTTCCATATAGCAATGTTATTAGAGTCTATGGATCGAGAATTCCATATGTTCACATTACCCGAAGCCTTTTTCATAAATGTGGCAGGTGGTGTTGTTAATTGGACTAAGCTGCTAAAATTTATAAAGTCATTGCCAGTGATAGAGCAAGAGCCTTGGTCAATGATGATGTCAAGATTTGTAGAAAAAACTGTGTATTTGATAGAAAGAGAAATGAACAAAGATGTTGACTTCACTGATTTCTTAGATGAGTTAGAATTTAGTTCAGGAAAGTCTCTATTTACCTTTTTCTGA
2960	NC_034487	Guaroa_virus	Peribunyaviridae	Orthobunyavirus	polymerase	2231	CDS	-36	6693	N_ext	2243	ATA	1.07E-05	0.000188131	ATACTAAATATCCTTCTTGAGAATCCAAAGAAGAGGATGGATCAGGCATTATATCAACAATTTGTGCGTCGGATTGAAAACGCCAAGGATGCCACAGTGGCAAAGGATATAGATGTTGATCTGCTGATTGCAAGGCATGATTACTTTGGCAGGGAACTGTGTAGATCATTAGGGATACAGTACAGGAATGATGTTCCTCTAGTTGACATCATAATTGAGATTATGCCAACTGTAGACCCTATGTCATTAGAAATACCAAATATCACTCCAGACAATTACATTATTATCAATGGCACACTAGTACTAATAGATTATAAAGTGTCTGTGAGTGATGAATCTACTATAATGACCCTAGAGAAATATAGAAGATGCATGGAAATTGTTAGAGATCAGGTAGAACTAGAATATGAGATTGCAGTTATTAGAATCAATCCCGTTAGCAAAGCGATAACCATATCAAGTGACTTATTTAAGAGCCAATACCCAGACCTCACCTTAGATGTCAATTTTCAGCAATTTTTCGATTTGAAAACATACCTATTTGAAAAATTCCGTGATGATGAAGAATTCATGCTAAAAGTGTCGCACGGTGATTTTACATTGACAGCACCATGGTGTTATGAAGACACAAATCTTGAAGACCACAAGGAATATTTGCTATTCACTAATAGCCTGGATCAAGAGTACAGAGAATTATTTCTTGAAGCACTTAGTTTTGATGCTTATGGTTCGGAGAGATGGAACTATATGTTACACAAAGTCAAGGATAAGACACAAGCAGCATATAAGGATTATACACGAAAAATGTCAAGAGATGTTTTCCTAATGACCGGGAACTATAGTAAACCTTCAAGGGATGAAATTGATAAAGGCTGGTCAGAGATGGTAGAACGTATAAAGGAGGAGAGGATATTAGTAACCGACAAGAATAAACAGAAGCCATCAGTTCACATGATATGGTCACCAGCATCAAACAGGGAAATACAGGGTTCCACTAGAAAATTGGTCTTTCTTTCTAATTGCTTAATGGGTATCAAGGAAAATACTCAACTGTCAGATGTGATGCGGTCTATTGGGAAGTCTATGGATATAGATGGGAAAATTAGCGAGTATGAATCTATTTGCCAAAACAAAAAACTGATAGCGAGAAGCACAATTGGTCAGGTTAAAAACAAGAAAATAACAATTGATAAAGTTGGGAATGCAATGGTTTTATGGGAACAACAATTTATACTGAATAACGACCACTTCAAAAAGAACAATAGGAGAGACTTCTTAAAGTCTTTCCTAGGGATTGGTGGACATAAAGTATTTTCAGATAAGACTTCAGCAGATATTGACCTCAATAAACCTAAAATGTTAGATTTTACAAATAAAAGGATTATTGAAGAATCAATTTTCTTCGTGAATGAAATAGGAGACTTGTTGTCTAAACCCTCGCCTATAAAATTGAGTGAGCAAATGTTTGATTACTTCTTAGACAAGGTGTCATCCTCTAATCCAGAAACACTGACCATCTTCAACAAAATAATAAATACAAATTATTGGAGATGCATTATGGATATTAGCAATTTAATGAAGAATATATTGTCTGTCTCCCAATATAATAGGCACAATACATTTAGAATAGCATTCTGTGCAAATGACTCTCTTTATGCAATTGTTTATCCTTCTGCAGATATTAAAACAAAGAGGGCAACAGTTGTATTCCAAACTATCACAATACATAAAAACATGAAAGATGTTATGGACCCTGGGTGTCTGGCTGCAACATTTAAAACAATAGATGGAAATTACATAAGCCTAAGCAAAGGAATACGATTAGACAAAGAAAGATGTCAGAGGATTATTGTTTCCCCTGGTCTATTCTTAATAAGCAGCATTTTGATGTATAATAATAATGAAAATTTAAAATTAGAAGATGTCCTTAAATTTTGCTTTTTCACTTCCTTATCTATTACAAAGAGCATGCTATCTCTAACTGAACCATCCCGATATATGATTATGAATTCACTAGCAATATCTAGCCAAGTAAGGCAATACATCTCTGAAAAATTTAGTCCATACACCAAAACATTATTTAGTGTTTACATGACTAACCTTATCAAAAAAGGATGTGAATCTGCAAACGACCAGTCAAATAAAATAGAATTAAAAAATATATTTATGAGTGATTATGAACTAACACAGAAGGGGGTAAGCGAGGAAAGGCAATTACAATCCATTTGGTTTAGAGGATTCGTAAGTCTGAAGGAATATTTAAATCAGATCTATTTACCATTTTACTTTAATTCAAAAGGACTACATGAAAAACATCATGTTATGATTGATTTATTAAAAACAGTTGCTGAAATAGAAAGAGATCAAAGAGAATCCCTCACACGCTTGTGGTCAGATGATTTCTTGAAACAGCATGTCAACCTACCTGTTTTCCTACACTCTCTATCAAAGAATCTAATCCTTGACACTTCAAGGCATAATCATCTTAGGAACAAAGTTGAAGATAGAAATAATTTTAAGAGAAGTATAACGACAATAAGCACATTCACCAGTTCCAAGGCTTGTATCAAAGTAGGTGACTTTACAGATATAAAGAAAAAGGCAAAAAAACAAGAAATTAAGGACACAGAAAATGCCCAAAAAAAAGTATTTGCTGCAAACCCTTTATTTTTTGATGATGAGTCTCAAAACCAAAAAATTAATCATGCAAATTATGAAACTATCAAGCAATGTGTACCAGACTATACGGATATTGTATCTGTAAAAGTCTTCGATAGACTTTATGAATTAATAAAGACAAAGGAATTAGAAGAGAAACCTTTTATAAATATTGCTATGGATATGATGCTGAAACATACCAATCATGTATTTTCATTTTTCAATAAGGGGCAAAAGACATTCAAAGATAGGGAGATATTTGTAGGACAATTTGAAACAAAAATGTGTATGTATGTTATCGAAAGGATCGCAAAGGAGAGATGTAAACTGAACTCAGATGAGATGATCAGTGAACCAGGTGATAACAAATTAAGATTGCTTGAACAGAAGTCGGAGGGCGATATCAGATTCATGATCGAAAAATCAAGGAATACTGAGAATCCTTTACCATCGCTAAAACTAGAAATTAATGCTGATATGTCTAAATGGAGTGCCCAAGACATGTTCTTTAAATACTTTTGGCTAATTGCACTAGATCCAATTCTCTATCCTAAAGAAAAGAAAAGAATTCTATTCTTCTTGTGCAATTACCTAAATAAAAAATTAGTTATCCCAGATGAGTTAATGTGCACCTTGGTGGACCAAAAAATTGTCAGAGAAAATGATTTAATTCATGAGATGACTAACTACCTCCAGACGAATTCAATTCAGATAAGGATGAACTGGTTACAAGGGAATTTCAACTATATCTCAAGCTACATACATACATGTGCAATGCTAACATTTCGTGACGTGGTGAAAGAAACAGCTTCTATATTAGAAGGACATGCAAACGCTACCTCTATGGTACACTCAGATGATAATCAAACATCCGTCATATATTTTCAAGACAAACTCCCAAAAGAATCATTGATAGAACATACAATGAGGGTATTCGAACGTGTCTGTCTTAGCTTTGGATGTCAAGCTAATATGAAGAAAACATACTTAACCCATAGTATTAAAGAATTTGTTTCACTATTCAATCTACACGGAGAACCATTCTCTGTTTACGGTAGATTCTTGCTGCCTAGTGTTGGTGATTGTGCATATATTGGTCCATATGAGGATCTTGCTAGTAGGTTATCAGCAGCAATCACTAGTATCAAGCATGGTTGCCCACCAAGTTACGCTTGGATAGCAATAGCATGTAGCCACTGGATAACATACTCAAACTATAATATGTTACCTGGTCAGTCCAATGATCCAGAAGCATATTTGGGGATAGACAGAGAGGAAATACCTATAGAGTTAGGTGGTTTAATTAGTGCACCACTATACATGCTATCCTTGTGTGGGATAGAGGCAGAAAATATACTATTCCTCATGAAAATGCTAAAAAAACTAGTACCTATAGAATTACTCAAAGAATCAGTTATTAATCAAGTACCCCATATAAATAAATTACCGGAATTAAGTAGATCTGAAGAATTTAGACTAAAGTTGTTAAGATATTTCGTTTTGGATGCAACAATAAGCTCAGAATCAAATTTTGGAGAAACAAGTGACATGAGATCCCGTGCTATTCTGACACCAAGGAAATTCACAACACTAGGTTCCCTTAGGAAGTTGATTTCTTATAATGATTATCGTAATTCTGTGGATGATAACTCTATAATCGAGAACTTAAAATATATGATTGACAATCCTGCTTTATTGGTCACTAAAGGTGAGAATTACCAAGATTATATAGAATCAATCAGGTATAGATATAATTCCAAGAGATTTAAGGAGAGTCTATCTATTCAAAATCCAGCACAATTGTTTATTGAACAAGTGCTATTTTCTAAAAAGCCCGTGATAGATTATAACAGTATAAATGAAAAGTACGGGCCACTACTTGACTCTGATATAATAGATAACGCAGATCAAATTATAGGGAGGTTGACTTACCCTGAAGCATTTATCAAACTATATGCTGACACAAAGCAACTGCCATTATTAATAGACGACTTGCATGTAGTATACAACCATTGTATATGTAATGATCCCTTGCTTGTTACTTGTGCAAATAGTTACAATCTTGCAGTCCAAGGTGTTAGAGTAGAGAGATCCTCGAATTCAGCATGTTCTATGCCGGAATTTAGGAATATGAAATTGATACACCATTCACCTGCATTAGTCCTTAAAGCATACTCTAAAGGTATTGAATCTGTTCCAACTGCCAATCATGAAGAAATCACCAGAGACCTTTACCATCTAGATAATTTCCTCATGGAATCAGGGATCTTGAATAAGATCACAGCTACCCTTTCATCTTTAACTGATGATAATTTTGAGACATATATTAATAGATTACGGGAATTAACAAGGCTATATCAAATATCATATAGTTACATCAAATCTACAGAACATAAAGTAAAGATATTCATACTACCTAAGAGAGCACACACAAATTTAGAATTCTGTTCATTAATACAAGGCAATCTTGTAGAAGATAAGAAATGGTTGACTATGCATTACCTCAAACCTATATCTAGTGGGAATGCCAAAGGAAATATAGTTAGATCACAAAATTCAGAAATTGGGATAGCTTGTGAAGCATTTAGAGTGTTAGCATTTTTCACTGATTCTTTTATTAGTGAAGAGCACAGGGTTGGTTTCATTAAAAAAGTAACGGAAGACCATACATATAAGGGTGTTAGATTAGATTACTTATATCACTTAATAAAGGAGCCTAGCCAAAGGCTTGATTATTTACCATTACTTTTCAAAATGGGGGATATCACACAATATGATTTAAATAAGTTTGATGCCATGATGACGAATGAAAGAATTTCATGGAATGATTGGCAGACATCAAGAAAATTGAATGTGGGATCAATCGACTTGACAATAAGCGGATATTTAAGAAGTATCAGAATTGTTGGGATTGACAATACACTTAAAATGGCTGAGATGTCTGTCCCGAATTTTCATCCATCCACTATACATCATGCTGGATTTAAATTATTGAATTGTAAACATGGCTTAAGGTTTGAATTCATGCAAGAGGTTATATTAGATGATAAAATAAATTATTATATCACATACCAGAAAAAGAGAGGCAATGTCTATAACTACCAAGTCTCATCAACAACTAATATATTAACAAGATTAAAAGATTTTAATGAGAGACCAAAAACAACTCAAAGACTAATTCCAGTTTGCCCAGTGATACTTGCAGTTAAAGAAACTAGCTATAGATTAACCATGGAAAATATAACAATGCTGAATATGAATAATCAGTCTATTTCAAGACTATACACATTTCCAGAAGAATCATGTTACATACGGAGAGGCCATCTATCAAAAATGATCTTCTTTGATGGTCCAGACTTAACAATTGGCAATATAAATATAACCAAACTGATGCAAACCCAGGAGATGCTAACCCTAAACCTTAATAATATCAAGTCTCTTAATCTAATACCATTCTGCAATATATTTAGCTGCAATGGTGAGAAGAATGATGAGATTGTCTTTAGTGATACAGAGATTGAAATTCTAGAAAGTGAGGAATTAGAATCAGTACCATTATTCCATTACACTTATCAAAAGAAGCACGGGAAAAGGTTGAACTACAGAGACTCCATATATGAATCATTAGATAATAGCTTAAAAGAATTCAAAAAGAATTTTACGTTTGTTGGAATCAACTTTTACTCCAAGGAGAATCTGGGAATTATATCAGTATTATCAACTACTATCAAACAATTAGGAACAAATGAGTGGTCAACACATATTGACAATGCAATACATATAGCAATGTACCGAAAAGGTTTTGATAGTGTCTATCATCTTTTTAACTTCCCAAAAGCACTTTATATCAACTCCAATCCTGCTCTAGGCAGACTAGATTGGATCAAATTGAATGCTTTTATATTAAATTTAAACAATGAGATGGAAGAACCATGGCTATCAATGTTCAACAGATTTAAAGAAAAAGCCTCTGAGTTCATATTAGGAAAGTCTAAAGAGGATACTGACACCACTTCATTTGTTGAAATGTTTAAATTGGATATTGGTGGTGATATTAATGATATTGAAGATTAA
2968	NC_009942	West_Nile_virus_(WNV)	Flaviviridae	Flavivirus	POLY	3433	5UTR	-62	-38	uORF	8	GTG	0.00025366	0.002711108	GTGTTTGTGAGGATTAACAACAATTAA
2968	NC_009942	West_Nile_virus_(WNV)	Flaviviridae	Flavivirus	POLY	2553	5UTR	-62	-38	uORF	8	GTG	0.00025366	0.002711108	GTGTTTGTGAGGATTAACAACAATTAA
2968	NC_009942	West_Nile_virus_(WNV)	Flaviviridae	Flavivirus	POLY	1195	5UTR	-62	-38	uORF	8	GTG	0.00025366	0.002711108	GTGTTTGTGAGGATTAACAACAATTAA
2968	NC_009942	West_Nile_virus_(WNV)	Flaviviridae	Flavivirus	POLY	3433	5UTR	-40	-16	uORF	8	ATT	0.0079477	0.044628969	ATTAACACAGTGCGAGCTGTTTCTTAG
2968	NC_009942	West_Nile_virus_(WNV)	Flaviviridae	Flavivirus	POLY	2553	5UTR	-40	-16	uORF	8	ATT	0.0079477	0.044628969	ATTAACACAGTGCGAGCTGTTTCTTAG
2968	NC_009942	West_Nile_virus_(WNV)	Flaviviridae	Flavivirus	POLY	1195	5UTR	-40	-16	uORF	8	ATT	0.0079477	0.044628969	ATTAACACAGTGCGAGCTGTTTCTTAG
2968	NC_009942	West_Nile_virus_(WNV)	Flaviviridae	Flavivirus	POLY	3433	5UTR	0	10299	mORF	3433	ATG	3.81E-06	7.64E-05	ATGTCTAAGAAACCAGGAGGGCCCGGCAAGAGCCGGGCTGTCAATATGCTAAAACGCGGAATGCCCCGCGTGTTGTCCTTGATTGGACTGAAGAGGGCTATGTTGAGCCTGATCGACGGCAAGGGGCCAATACGATTTGTGTTGGCTCTCTTGGCGTTCTTCAGGTTCACAGCAATTGCTCCGACCCGAGCAGTGCTGGATCGATGGAGAGGTGTGAACAAACAAACAGCGATGAAACACCTTCTGAGTTTTAAGAAGGAACTAGGGACCTTGACCAGTGCTATCAATCGGCGGAGCTCAAAACAAAAGAAAAGAGGAGGAAAGACCGGAATTGCAGTCATGATTGGCCTGATCGCCAGCGTAGGAGCAGTTACCCTCTCTAACTTCCAAGGGAAGGTGATGATGACGGTAAATGCTACTGACGTCACAGATGTCATCACGATTCCAACAGCTGCTGGAAAGAACCTATGCATTGTCAGAGCAATGGATGTGGGATACATGTGCGATGATACTATCACTTATGAATGCCCAGTACTGTCGGCTGGTAATGATCCAGAAGACATCGACTGTTGGTGCACAAAGTCAGCAGTCTACGTCAGGTATGGAAGATGCACCAAGACACGCCACTCAAGACGCAGTCGGAGGTCACTGACAGTGCAGACACACGGAGAAAGCACTCTAGCGAACAAGAAGGGGGCTTGGATGGACAGCACCAAGGCCACAAGGTATTTGGTAAAAACAGAATCATGGATCTTGAGGAACCCTGGATATGCCCTGGTGGCAGCCGTCATTGGTTGGATGCTTGGGAGCAACACCATGCAGAGAGTTGTGTTTGTCGTGCTATTGCTTTTGGTGGCCCCAGCTTACAGCTTCAACTGCCTTGGAATGAGCAACAGAGACTTCTTGGAAGGAGTGTCTGGAGCAACATGGGTGGATTTGGTTCTCGAAGGCGACAGCTGCGTGACTATCATGTCTAAGGACAAGCCTACCATCGATGTGAAGATGATGAATATGGAGGCGGCCAACCTGGCAGAGGTCCGCAGTTATTGCTATTTGGCTACCGTCAGCGATCTCTCCACCAAAGCTGCGTGCCCGACCATGGGAGAAGCTCACAATGACAAACGTGCTGACCCAGCTTTTGTGTGCAGACAAGGAGTGGTGGACAGGGGCTGGGGCAACGGCTGCGGACTATTTGGCAAAGGAAGCATTGACACATGCGCCAAATTTGCCTGCTCTACCAAGGCAATAGGAAGAACCATCTTGAAAGAGAATATCAAGTACGAAGTGGCCATTTTTGTCCATGGACCAACTACTGTGGAGTCGCACGGAAACTACTCCACACAGGTTGGAGCCACTCAGGCAGGGAGACTCAGCATCACTCCTGCGGCGCCTTCATACACACTAAAGCTTGGAGAATATGGAGAGGTGACAGTGGACTGTGAACCACGGTCAGGGATTGACACCAATGCATACTACGTGATGACTGTTGGAACAAAGACGTTCTTGGTCCATCGTGAGTGGTTCATGGACCTCAACCTCCCTTGGAGCAGTGCTGGAAGTACTGTGTGGAGGAACAGAGAGACGTTAATGGAGTTTGAGGAACCACACGCCACGAAGCAGTCTGTGATAGCATTGGGCTCACAAGAGGGAGCTCTGCATCAAGCTTTGGCTGGAGCCATTCCTGTGGAATTTTCAAGCAACACTGTCAAGTTGACGTCGGGTCATTTGAAGTGTAGAGTGAAGATGGAAAAATTGCAGTTGAAGGGAACAACCTATGGCGTCTGTTCAAAGGCTTTCAAGTTTCTTGGGACTCCCGCAGACACAGGTCACGGCACTGTGGTGTTGGAATTGCAGTACACTGGCACGGATGGACCTTGCAAAGTTCCTATCTCGTCAGTGGCTTCATTGAACGACCTAACGCCAGTGGGCAGATTGGTCACTGTCAACCCTTTTGTTTCAGTGGCCACGGCCAACGCTAAGGTCCTGATTGAATTGGAACCACCCTTTGGAGACTCATACATAGTGGTGGGCAGAGGAGAACAACAGATCAATCACCATTGGCACAAGTCTGGAAGCAGCATTGGCAAAGCCTTTACAACCACCCTCAAAGGAGCGCAGAGACTAGCCGCTCTAGGAGACACAGCTTGGGACTTTGGATCAGTTGGAGGGGTGTTCACCTCAGTTGGGAAGGCTGTCCATCAAGTGTTCGGAGGAGCATTCCGCTCACTGTTCGGAGGCATGTCCTGGATAACGCAAGGATTGCTGGGGGCTCTCCTGTTGTGGATGGGCATCAATGCTCGTGATAGGTCCATAGCTCTCACGTTTCTCGCAGTTGGAGGAGTTCTGCTCTTCCTCTCCGTGAACGTGCACGCTGACACTGGGTGTGCCATAGACATCAGCCGGCAAGAGCTGAGATGTGGAAGTGGAGTGTTCATACACAATGATGTGGAGGCTTGGATGGACCGGTACAAGTATTACCCTGAAACGCCACAAGGCCTAGCCAAGATCATTCAGAAAGCTCATAAGGAAGGAGTGTGCGGTCTACGATCAGTTTCCAGACTGGAGCATCAAATGTGGGAAGCAGTGAAGGACGAGCTGAACACTCTTTTGAAGGAGAATGGTGTGGACCTTAGTGTCGTGGTTGAGAAACAGGAGGGAATGTACAAGTCAGCACCTAAACGCCTCACCGCCACCACGGAAAAATTGGAAATTGGCTGGAAGGCCTGGGGAAAGAGTATTTTATTTGCACCAGAACTCGCCAACAACACCTTTGTGGTTGATGGTCCGGAGACCAAGGAATGTCCGACTCAGAATCGCGCTTGGAATAGCTTAGAAGTGGAGGATTTTGGATTTGGTCTCACCAGCACTCGGATGTTCCTGAAGGTCAGAGAGAGCAACACAACTGAATGTGACTCGAAGATCATTGGAACGGCTGTCAAGAACAACTTGGCGATCCACAGTGACCTGTCCTATTGGATTGAAAGCAGGCTCAATGATACGTGGAAGCTTGAAAGGGCAGTTCTGGGTGAAGTCAAATCATGTACGTGGCCTGAGACGCATACCTTGTGGGGCGATGGAATCCTTGAGAGTGACTTGATAATACCAGTCACACTGGCGGGACCACGAAGCAATCACAATCGGAGACCTGGGTACAAGACACAAAACCAGGGCCCATGGGACGAAGGCCGGGTAGAGATTGACTTCGATTACTGCCCAGGAACTACGGTCACCCTGAGTGAGAGCTGCGGACACCGTGGACCTGCCACTCGCACCACCACAGAGAGCGGAAAGTTGATAACAGATTGGTGCTGCAGGAGCTGCACCTTACCACCACTGCGCTACCAAACTGACAGCGGCTGTTGGTATGGTATGGAGATCAGACCACAGAGACATGATGAAAAGACCCTCGTGCAGTCACAAGTGAATGCTTATAATGCTGATATGATTGACCCTTTTCAGTTGGGCCTTCTGGTCGTGTTCTTGGCCACCCAGGAGGTCCTTCGCAAGAGGTGGACAGCCAAGATCAGCATGCCAGCTATACTGATTGCTCTGCTAGTCCTGGTGTTTGGGGGCATTACTTACACTGATGTGTTACGCTATGTCATCTTGGTGGGGGCAGCTTTCGCAGAATCTAATTCGGGAGGAGACGTGGTACACTTGGCGCTCATGGCGACCTTCAAGATACAACCAGTGTTTATGGTGGCATCGTTTCTCAAAGCGAGATGGACCAACCAGGAGAACATTTTGTTGATGTTGGCGGCTGTTTTCTTTCAAATGGCTTATCACGATGCCCGCCAAATTCTGCTCTGGGAGATCCCTGATGTGTTGAATTCACTGGCGGTAGCTTGGATGATACTGAGAGCCATAACATTCACAACGACATCAAACGTGGTTGTTCCGCTGCTAGCCCTGCTAACACCCGGGCTGAGATGCTTGAATCTGGATGTGTACAGGATACTGCTGTTGATGGTCGGAATAGGCAGCTTGATCAGGGAGAAGAGGAGTGCAGCCGCAAAAAAGAAAGGAGCAAGTCTGCTATGCTTGGCTCTAGCCTCAACAGGACTTTTCAACCCCATGATCCTTGCTGCTGGACTGATTGCATGTGATCCCAACCGTAAACGCGGATGGCCCGCAACTGAAGTGATGACAGCTGTCGGCCTAATGTTTGCCATCGTCGGAGGGCTGGCAGAGCTTGACATTGACTCCATGGCCATTCCAATGACTATCGCGGGGCTCATGTTTGCTGCTTTCGTGATTTCTGGGAAATCAACAGATATGTGGATTGAGAGAACGGCGGACATTTCCTGGGAAAGTGATGCAGAAATTACAGGCTCGAGCGAAAGAGTTGATGTGCGGCTTGATGATGATGGAAACTTCCAGCTCATGAATGATCCAGGAGCACCTTGGAAGATATGGATGCTCAGAATGGTCTGTCTCGCGATTAGTGCGTACACCCCCTGGGCAATCTTGCCCTCAGTAGTTGGATTTTGGATAACTCTCCAATACACAAAGAGAGGAGGCGTGTTGTGGGACACTCCCTCACCAAAGGAGTACAAAAAGGGGGACACGACCACCGGCGTCTACAGGATCATGACTCGTGGGCTGCTCGGCAGTTATCAAGCAGGAGCGGGCGTGATGGTTGAAGGTGTTTTCCACACCCTTTGGCATACAACAAAAGGAGCCGCTTTGATGAGCGGAGAGGGCCGCCTGGACCCATACTGGGGCAGTGTCAAGGAGGATCGACTTTGTTACGGAGGACCCTGGAAATTGCAGCACAAGTGGAACGGGCAGGATGAGGTGCAGATGATTGTGGTGGAACCTGGCAAGAACGTTAAGAACGTCCAGACGAAACCAGGGGTGTTCAAAACACCTGAAGGAGAAATCGGGGCCGTGACTTTGGACTTCCCCACTGGAACATCAGGCTCACCAATAGTGGACAAAAACGGTGATGTGATTGGGCTTTATGGCAATGGAGTCATAATGCCCAACGGCTCATACATAAGCGCGATAGTGCAGGGTGAAAGGATGGATGAGCCAATCCCAGCCGGATTCGAACCTGAGATGCTGAGGAAAAAACAGATCACTGTACTGGATCTCCATCCCGGCGCCGGTAAAACAAGGAGGATTCTGCCACAGATCATCAAAGAGGCCATAAACAGAAGACTGAGAACAGCCGTGCTAGCGCCAACCAGGGTTGTGGCTGCTGAGATGGCTGAAGCACTGAGAGGACTGCCCATCCGGTACCAGACATCCGCAGTGCCCAGAGAACATAATGGAAATGAGATTGTTGATGTCATGTGTCATGCTACCCTCACCCACAGGCTGATGTCTCCTCACAGGGTGCCGAACTACAACCTGTTCGTGATGGATGAGGCTCATTTCACCGACCCAGCTAGCATTGCAGCAAGAGGTTACATTTCCACAAAGGTCGAGCTAGGGGAGGCGGCGGCAATATTCATGACAGCCACCCCACCAGGCACTTCAGATCCATTCCCAGAGTCCAATTCACCAATTTCCGACTTACAGACTGAGATCCCGGATCGAGCTTGGAACTCTGGATACGAATGGATCACAGAATACACCGGGAAGACGGTTTGGTTTGTGCCTAGTGTCAAGATGGGGAATGAGATTGCCCTTTGCCTACAACGTGCTGGAAAGAAAGTAGTCCAATTGAACAGAAAGTCGTACGAGACGGAGTACCCAAAATGTAAGAACGATGATTGGGACTTTGTTATCACAACAGACATATCTGAAATGGGGGCTAACTTCAAGGCGAGCAGGGTGATTGACAGCCGGAAGAGTGTGAAACCAACCATCATAACAGAAGGAGAAGGGAGAGTGATCCTGGGAGAACCATCTGCAGTGACAGCAGCTAGTGCCGCCCAGAGACGTGGACGTATCGGTAGAAATCCGTCGCAAGTTGGTGATGAGTACTGTTATGGGGGGCACACGAATGAAGACGACTCGAACTTCGCCCATTGGACTGAGGCACGAATCATGCTGGACAACATCAACATGCCAAACGGACTGATCGCTCAATTCTACCAACCAGAGCGTGAGAAGGTATATACCATGGATGGGGAATACCGGCTCAGAGGAGAAGAGAGAAAAAACTTTCTGGAACTGTTGAGGACTGCAGATCTGCCAGTTTGGCTGGCTTACAAGGTTGCAGCGGCTGGAGTGTCATACCACGACCGGAGGTGGTGCTTTGATGGTCCTAGGACAAACACAATTTTAGAAGACAACAACGAAGTGGAAGTCATCACGAAGCTTGGTGAAAGGAAGATTCTGAGGCCGCGCTGGATTGATGCCAGGGTGTACTCGGATCACCAGGCACTAAAGGCGTTCAAGGACTTCGCCTCGGGAAAACGTTCTCAGATAGGGCTCATTGAGGTTCTGGGAAAGATGCCTGAGCACTTCATGGGGAAGACATGGGAAGCACTTGACACCATGTACGTTGTGGCCACTGCAGAGAAAGGAGGAAGAGCTCACAGAATGGCCCTGGAGGAACTGCCAGATGCTCTTCAGACAATTGCCTTGATTGCCTTATTGAGTGTGATGACCATGGGAGTATTCTTCCTCCTCATGCAGCGGAAGGGCATTGGAAAGATAGGTTTGGGAGGCGCTGTCTTGGGAGTCGCGACCTTTTTCTGTTGGATGGCTGAAGTTCCAGGAACGAAGATCGCCGGAATGTTGCTGCTCTCCCTTCTCTTGATGATTGTGCTAATTCCTGAGCCAGAGAAGCAACGTTCGCAGACAGACAACCAGCTAGCCGTGTTCCTGATTTGTGTCATGACCCTTGTGAGCGCAGTGGCAGCCAACGAGATGGGTTGGCTAGATAAGACCAAGAGTGACATAAGCAGTTTGTTTGGGCAAAGAATTGAGGTCAAGGAGAATTTCAGCATGGGAGAGTTTCTTCTGGACTTGAGGCCGGCAACAGCCTGGTCACTGTACGCTGTGACAACAGCGGTCCTCACTCCACTGCTAAAGCATTTGATCACGTCAGATTACATCAACACCTCATTGACCTCAATAAACGTTCAGGCAAGTGCACTATTCACACTCGCGCGAGGCTTCCCCTTCGTCGATGTTGGAGTGTCGGCTCTCCTGCTAGCAGCCGGATGCTGGGGACAAGTCACCCTCACCGTTACGGTAACAGCGGCAACACTCCTTTTTTGCCACTATGCCTACATGGTTCCCGGTTGGCAAGCTGAGGCAATGCGCTCAGCCCAGCGGCGGACAGCGGCCGGAATCATGAAGAACGCTGTAGTGGATGGCATCGTGGCCACGGACGTCCCAGAATTAGAGCGCACCACACCCATCATGCAGAAGAAAGTTGGACAGATCATGCTGATCTTGGTGTCTCTAGCTGCAGTAGTAGTGAACCCGTCTGTGAAGACAGTACGAGAAGCCGGAATTTTGATCACGGCCGCAGCGGTGACGCTTTGGGAGAATGGAGCAAGCTCTGTTTGGAACGCAACAACTGCCATCGGACTCTGCCACATCATGCGTGGGGGTTGGTTGTCATGTCTATCCATAACATGGACACTCATAAAGAACATGGAAAAACCAGGACTAAAAAGAGGTGGGGCAAAAGGACGCACCTTGGGAGAGGTTTGGAAAGAAAGACTCAACCAGATGACAAAAGAAGAGTTCACTAGGTACCGCAAAGAGGCCATCATCGAAGTCGATCGCTCAGCGGCAAAACACGCCAGGAAAGAAGGCAATGTCACTGGAGGGCATCCAGTCTCTAGGGGCACAGCAAAACTGAGATGGCTGGTCGAACGGAGGTTTCTCGAACCGGTCGGAAAAGTGATTGACCTTGGATGTGGAAGAGGCGGTTGGTGTTACTATATGGCAACCCAAAAAAGAGTCCAAGAAGTCAGAGGGTACACAAAGGGCGGTCCCGGACATGAAGAGCCCCAACTAGTGCAAAGTTATGGATGGAACATTGTCACCATGAAGAGTGGAGTGGATGTGTTCTACAGACCTTCTGAGTGTTGTGACACCCTCCTTTGTGACATCGGAGAGTCCTCGTCAAGTGCTGAGGTTGAAGAGCATAGGACGATTCGGGTCCTTGAAATGGTTGAGGACTGGCTGCACCGAGGGCCAAGGGAATTTTGCGTGAAGGTGCTCTGTCCCTACATGCCGAAAGTCATAGAGAAGATGGAGCTGCTCCAACGCCGGTATGGGGGGGGACTGGTCAGAAACCCACTCTCACGGAATTCCACGCACGAGATGTATTGGGTGAGTCGAGCTTCAGGCAATGTGGTACATTCAGTGAATATGACCAGCCAGGTGCTCCTAGGAAGAATGGAAAAAAGGACCTGGAAGGGACCCCAATACGAGGAAGATGTAAACTTGGGAAGTGGAACCAGGGCGGTGGGAAAACCCCTGCTCAACTCAGACACCAGTAAAATCAAGAACAGGATTGAACGACTCAGGCGTGAGTACAGTTCGACGTGGCACCACGATGAGAACCACCCATATAGAACCTGGAACTATCACGGCAGTTATGATGTGAAGCCCACAGGCTCCGCCAGTTCGCTGGTCAATGGAGTGGTCAGGCTCCTCTCAAAACCATGGGACACCATCACGAATGTTACCACCATGGCCATGACTGACACTACTCCCTTCGGGCAGCAGCGAGTGTTCAAAGAGAAGGTGGACACGAAAGCTCCTGAACCGCCAGAAGGAGTGAAGTACGTGCTCAACGAGACCACCAACTGGTTGTGGGCGTTTTTGGCCAGAGAAAAACGTCCCAGAATGTGCTCTCGAGAGGAATTCATAAGAAAGGTCAACAGCAATGCAGCTTTGGGTGCCATGTTTGAAGAGCAGAATCAATGGAGGAGCGCCAGAGAAGCAGTTGAAGATCCAAAATTTTGGGAGATGGTGGATGAGGAGCGCGAGGCACATCTGCGGGGGGAATGTCACACTTGCATTTACAACATGATGGGAAAGAGAGAGAAAAAACCCGGAGAGTTCGGAAAGGCCAAGGGAAGCAGAGCCATTTGGTTCATGTGGCTCGGAGCTCGCTTTCTGGAGTTCGAGGCTCTGGGTTTTCTCAATGAAGACCACTGGCTTGGAAGAAAGAACTCAGGAGGAGGTGTCGAGGGCTTGGGCCTCCAAAAACTGGGTTACATCCTGCGTGAAGTTGGCACCCGGCCTGGGGGCAAGATCTATGCTGATGACACAGCTGGCTGGGACACCCGCATCACGAGAGCTGACTTGGAAAATGAAGCTAAGGTGCTTGAGCTGCTTGATGGGGAACATCGGCGTCTTGCCAGGGCCATCATTGAGCTCACCTATCGTCACAAAGTTGTGAAAGTGATGCGCCCGGCTGCTGATGGAAGAACCGTCATGGATGTTATCTCCAGAGAAGATCAGAGGGGGAGTGGACAAGTTGTCACCTACGCCCTAAACACTTTCACCAACCTGGCCGTCCAGCTGGTGAGGATGATGGAAGGGGAAGGAGTGATTGGCCCAGATGATGTGGAGAAACTCACAAAAGGGAAAGGACCCAAAGTCAGGACCTGGCTGTTTGAGAATGGGGAAGAAAGACTCAGCCGCATGGCTGTCAGTGGAGATGACTGTGTGGTAAAGCCCCTGGACGATCGCTTTGCCACCTCGCTCCACTTCCTCAATGCTATGTCAAAGGTTCGCAAAGACATCCAAGAGTGGAAACCGTCAACTGGATGGTATGATTGGCAGCAGGTTCCATTTTGCTCAAACCATTTCACTGAATTGATCATGAAAGATGGAAGAACACTGGTGGTTCCATGCCGAGGACAGGATGAATTGGTAGGCAGAGCTCGCATATCTCCAGGGGCCGGATGGAACGTCCGCGACACTGCTTGTCTGGCTAAGTCTTATGCCCAGATGTGGCTGCTTCTGTACTTCCACAGAAGAGACCTGCGGCTCATGGCCAACGCCATTTGCTCCGCTGTCCCTGTGAATTGGGTCCCTACCGGAAGAACCACGTGGTCCATCCATGCAGGAGGAGAGTGGATGACAACAGAGGACATGTTGGAGGTCTGGAACCGTGTTTGGATAGAGGAGAATGAATGGATGGAAGACAAAACCCCAGTGGAGAAATGGAGTGACGTCCCATATTCAGGAAAACGAGAGGACATCTGGTGTGGCAGCCTGATTGGCACAAGAGCCCGAGCCACGTGGGCAGAAAACATCCAGGTGGCTATCAACCAAGTCAGAGCAATCATCGGAGATGAGAAGTATGTGGACTACATGAGTTCACTAAAGAGATATGAAGACACAACTTTGGTTGAGGACACAGTACTGTAG
2968	NC_009942	West_Nile_virus_(WNV)	Flaviviridae	Flavivirus	POLY	2553	5UTR	0	7659	mORF	2553	ATG	3.81E-06	7.64E-05	ATGTCTAAGAAACCAGGAGGGCCCGGCAAGAGCCGGGCTGTCAATATGCTAAAACGCGGAATGCCCCGCGTGTTGTCCTTGATTGGACTGAAGAGGGCTATGTTGAGCCTGATCGACGGCAAGGGGCCAATACGATTTGTGTTGGCTCTCTTGGCGTTCTTCAGGTTCACAGCAATTGCTCCGACCCGAGCAGTGCTGGATCGATGGAGAGGTGTGAACAAACAAACAGCGATGAAACACCTTCTGAGTTTTAAGAAGGAACTAGGGACCTTGACCAGTGCTATCAATCGGCGGAGCTCAAAACAAAAGAAAAGAGGAGGAAAGACCGGAATTGCAGTCATGATTGGCCTGATCGCCAGCGTAGGAGCAGTTACCCTCTCTAACTTCCAAGGGAAGGTGATGATGACGGTAAATGCTACTGACGTCACAGATGTCATCACGATTCCAACAGCTGCTGGAAAGAACCTATGCATTGTCAGAGCAATGGATGTGGGATACATGTGCGATGATACTATCACTTATGAATGCCCAGTACTGTCGGCTGGTAATGATCCAGAAGACATCGACTGTTGGTGCACAAAGTCAGCAGTCTACGTCAGGTATGGAAGATGCACCAAGACACGCCACTCAAGACGCAGTCGGAGGTCACTGACAGTGCAGACACACGGAGAAAGCACTCTAGCGAACAAGAAGGGGGCTTGGATGGACAGCACCAAGGCCACAAGGTATTTGGTAAAAACAGAATCATGGATCTTGAGGAACCCTGGATATGCCCTGGTGGCAGCCGTCATTGGTTGGATGCTTGGGAGCAACACCATGCAGAGAGTTGTGTTTGTCGTGCTATTGCTTTTGGTGGCCCCAGCTTACAGCTTCAACTGCCTTGGAATGAGCAACAGAGACTTCTTGGAAGGAGTGTCTGGAGCAACATGGGTGGATTTGGTTCTCGAAGGCGACAGCTGCGTGACTATCATGTCTAAGGACAAGCCTACCATCGATGTGAAGATGATGAATATGGAGGCGGCCAACCTGGCAGAGGTCCGCAGTTATTGCTATTTGGCTACCGTCAGCGATCTCTCCACCAAAGCTGCGTGCCCGACCATGGGAGAAGCTCACAATGACAAACGTGCTGACCCAGCTTTTGTGTGCAGACAAGGAGTGGTGGACAGGGGCTGGGGCAACGGCTGCGGACTATTTGGCAAAGGAAGCATTGACACATGCGCCAAATTTGCCTGCTCTACCAAGGCAATAGGAAGAACCATCTTGAAAGAGAATATCAAGTACGAAGTGGCCATTTTTGTCCATGGACCAACTACTGTGGAGTCGCACGGAAACTACTCCACACAGGTTGGAGCCACTCAGGCAGGGAGACTCAGCATCACTCCTGCGGCGCCTTCATACACACTAAAGCTTGGAGAATATGGAGAGGTGACAGTGGACTGTGAACCACGGTCAGGGATTGACACCAATGCATACTACGTGATGACTGTTGGAACAAAGACGTTCTTGGTCCATCGTGAGTGGTTCATGGACCTCAACCTCCCTTGGAGCAGTGCTGGAAGTACTGTGTGGAGGAACAGAGAGACGTTAATGGAGTTTGAGGAACCACACGCCACGAAGCAGTCTGTGATAGCATTGGGCTCACAAGAGGGAGCTCTGCATCAAGCTTTGGCTGGAGCCATTCCTGTGGAATTTTCAAGCAACACTGTCAAGTTGACGTCGGGTCATTTGAAGTGTAGAGTGAAGATGGAAAAATTGCAGTTGAAGGGAACAACCTATGGCGTCTGTTCAAAGGCTTTCAAGTTTCTTGGGACTCCCGCAGACACAGGTCACGGCACTGTGGTGTTGGAATTGCAGTACACTGGCACGGATGGACCTTGCAAAGTTCCTATCTCGTCAGTGGCTTCATTGAACGACCTAACGCCAGTGGGCAGATTGGTCACTGTCAACCCTTTTGTTTCAGTGGCCACGGCCAACGCTAAGGTCCTGATTGAATTGGAACCACCCTTTGGAGACTCATACATAGTGGTGGGCAGAGGAGAACAACAGATCAATCACCATTGGCACAAGTCTGGAAGCAGCATTGGCAAAGCCTTTACAACCACCCTCAAAGGAGCGCAGAGACTAGCCGCTCTAGGAGACACAGCTTGGGACTTTGGATCAGTTGGAGGGGTGTTCACCTCAGTTGGGAAGGCTGTCCATCAAGTGTTCGGAGGAGCATTCCGCTCACTGTTCGGAGGCATGTCCTGGATAACGCAAGGATTGCTGGGGGCTCTCCTGTTGTGGATGGGCATCAATGCTCGTGATAGGTCCATAGCTCTCACGTTTCTCGCAGTTGGAGGAGTTCTGCTCTTCCTCTCCGTGAACGTGCACGCTGACACTGGGTGTGCCATAGACATCAGCCGGCAAGAGCTGAGATGTGGAAGTGGAGTGTTCATACACAATGATGTGGAGGCTTGGATGGACCGGTACAAGTATTACCCTGAAACGCCACAAGGCCTAGCCAAGATCATTCAGAAAGCTCATAAGGAAGGAGTGTGCGGTCTACGATCAGTTTCCAGACTGGAGCATCAAATGTGGGAAGCAGTGAAGGACGAGCTGAACACTCTTTTGAAGGAGAATGGTGTGGACCTTAGTGTCGTGGTTGAGAAACAGGAGGGAATGTACAAGTCAGCACCTAAACGCCTCACCGCCACCACGGAAAAATTGGAAATTGGCTGGAAGGCCTGGGGAAAGAGTATTTTATTTGCACCAGAACTCGCCAACAACACCTTTGTGGTTGATGGTCCGGAGACCAAGGAATGTCCGACTCAGAATCGCGCTTGGAATAGCTTAGAAGTGGAGGATTTTGGATTTGGTCTCACCAGCACTCGGATGTTCCTGAAGGTCAGAGAGAGCAACACAACTGAATGTGACTCGAAGATCATTGGAACGGCTGTCAAGAACAACTTGGCGATCCACAGTGACCTGTCCTATTGGATTGAAAGCAGGCTCAATGATACGTGGAAGCTTGAAAGGGCAGTTCTGGGTGAAGTCAAATCATGTACGTGGCCTGAGACGCATACCTTGTGGGGCGATGGAATCCTTGAGAGTGACTTGATAATACCAGTCACACTGGCGGGACCACGAAGCAATCACAATCGGAGACCTGGGTACAAGACACAAAACCAGGGCCCATGGGACGAAGGCCGGGTAGAGATTGACTTCGATTACTGCCCAGGAACTACGGTCACCCTGAGTGAGAGCTGCGGACACCGTGGACCTGCCACTCGCACCACCACAGAGAGCGGAAAGTTGATAACAGATTGGTGCTGCAGGAGCTGCACCTTACCACCACTGCGCTACCAAACTGACAGCGGCTGTTGGTATGGTATGGAGATCAGACCACAGAGACATGATGAAAAGACCCTCGTGCAGTCACAAGTGAATGCTTATAATGCTGATATGATTGACCCTTTTCAGTTGGGCCTTCTGGTCGTGTTCTTGGCCACCCAGGAGGTCCTTCGCAAGAGGTGGACAGCCAAGATCAGCATGCCAGCTATACTGATTGCTCTGCTAGTCCTGGTGTTTGGGGGCATTACTTACACTGATGTGTTACGCTATGTCATCTTGGTGGGGGCAGCTTTCGCAGAATCTAATTCGGGAGGAGACGTGGTACACTTGGCGCTCATGGCGACCTTCAAGATACAACCAGTGTTTATGGTGGCATCGTTTCTCAAAGCGAGATGGACCAACCAGGAGAACATTTTGTTGATGTTGGCGGCTGTTTTCTTTCAAATGGCTTATCACGATGCCCGCCAAATTCTGCTCTGGGAGATCCCTGATGTGTTGAATTCACTGGCGGTAGCTTGGATGATACTGAGAGCCATAACATTCACAACGACATCAAACGTGGTTGTTCCGCTGCTAGCCCTGCTAACACCCGGGCTGAGATGCTTGAATCTGGATGTGTACAGGATACTGCTGTTGATGGTCGGAATAGGCAGCTTGATCAGGGAGAAGAGGAGTGCAGCCGCAAAAAAGAAAGGAGCAAGTCTGCTATGCTTGGCTCTAGCCTCAACAGGACTTTTCAACCCCATGATCCTTGCTGCTGGACTGATTGCATGTGATCCCAACCGTAAACGCGGATGGCCCGCAACTGAAGTGATGACAGCTGTCGGCCTAATGTTTGCCATCGTCGGAGGGCTGGCAGAGCTTGACATTGACTCCATGGCCATTCCAATGACTATCGCGGGGCTCATGTTTGCTGCTTTCGTGATTTCTGGGAAATCAACAGATATGTGGATTGAGAGAACGGCGGACATTTCCTGGGAAAGTGATGCAGAAATTACAGGCTCGAGCGAAAGAGTTGATGTGCGGCTTGATGATGATGGAAACTTCCAGCTCATGAATGATCCAGGAGCACCTTGGAAGATATGGATGCTCAGAATGGTCTGTCTCGCGATTAGTGCGTACACCCCCTGGGCAATCTTGCCCTCAGTAGTTGGATTTTGGATAACTCTCCAATACACAAAGAGAGGAGGCGTGTTGTGGGACACTCCCTCACCAAAGGAGTACAAAAAGGGGGACACGACCACCGGCGTCTACAGGATCATGACTCGTGGGCTGCTCGGCAGTTATCAAGCAGGAGCGGGCGTGATGGTTGAAGGTGTTTTCCACACCCTTTGGCATACAACAAAAGGAGCCGCTTTGATGAGCGGAGAGGGCCGCCTGGACCCATACTGGGGCAGTGTCAAGGAGGATCGACTTTGTTACGGAGGACCCTGGAAATTGCAGCACAAGTGGAACGGGCAGGATGAGGTGCAGATGATTGTGGTGGAACCTGGCAAGAACGTTAAGAACGTCCAGACGAAACCAGGGGTGTTCAAAACACCTGAAGGAGAAATCGGGGCCGTGACTTTGGACTTCCCCACTGGAACATCAGGCTCACCAATAGTGGACAAAAACGGTGATGTGATTGGGCTTTATGGCAATGGAGTCATAATGCCCAACGGCTCATACATAAGCGCGATAGTGCAGGGTGAAAGGATGGATGAGCCAATCCCAGCCGGATTCGAACCTGAGATGCTGAGGAAAAAACAGATCACTGTACTGGATCTCCATCCCGGCGCCGGTAAAACAAGGAGGATTCTGCCACAGATCATCAAAGAGGCCATAAACAGAAGACTGAGAACAGCCGTGCTAGCGCCAACCAGGGTTGTGGCTGCTGAGATGGCTGAAGCACTGAGAGGACTGCCCATCCGGTACCAGACATCCGCAGTGCCCAGAGAACATAATGGAAATGAGATTGTTGATGTCATGTGTCATGCTACCCTCACCCACAGGCTGATGTCTCCTCACAGGGTGCCGAACTACAACCTGTTCGTGATGGATGAGGCTCATTTCACCGACCCAGCTAGCATTGCAGCAAGAGGTTACATTTCCACAAAGGTCGAGCTAGGGGAGGCGGCGGCAATATTCATGACAGCCACCCCACCAGGCACTTCAGATCCATTCCCAGAGTCCAATTCACCAATTTCCGACTTACAGACTGAGATCCCGGATCGAGCTTGGAACTCTGGATACGAATGGATCACAGAATACACCGGGAAGACGGTTTGGTTTGTGCCTAGTGTCAAGATGGGGAATGAGATTGCCCTTTGCCTACAACGTGCTGGAAAGAAAGTAGTCCAATTGAACAGAAAGTCGTACGAGACGGAGTACCCAAAATGTAAGAACGATGATTGGGACTTTGTTATCACAACAGACATATCTGAAATGGGGGCTAACTTCAAGGCGAGCAGGGTGATTGACAGCCGGAAGAGTGTGAAACCAACCATCATAACAGAAGGAGAAGGGAGAGTGATCCTGGGAGAACCATCTGCAGTGACAGCAGCTAGTGCCGCCCAGAGACGTGGACGTATCGGTAGAAATCCGTCGCAAGTTGGTGATGAGTACTGTTATGGGGGGCACACGAATGAAGACGACTCGAACTTCGCCCATTGGACTGAGGCACGAATCATGCTGGACAACATCAACATGCCAAACGGACTGATCGCTCAATTCTACCAACCAGAGCGTGAGAAGGTATATACCATGGATGGGGAATACCGGCTCAGAGGAGAAGAGAGAAAAAACTTTCTGGAACTGTTGAGGACTGCAGATCTGCCAGTTTGGCTGGCTTACAAGGTTGCAGCGGCTGGAGTGTCATACCACGACCGGAGGTGGTGCTTTGATGGTCCTAGGACAAACACAATTTTAGAAGACAACAACGAAGTGGAAGTCATCACGAAGCTTGGTGAAAGGAAGATTCTGAGGCCGCGCTGGATTGATGCCAGGGTGTACTCGGATCACCAGGCACTAAAGGCGTTCAAGGACTTCGCCTCGGGAAAACGTTCTCAGATAGGGCTCATTGAGGTTCTGGGAAAGATGCCTGAGCACTTCATGGGGAAGACATGGGAAGCACTTGACACCATGTACGTTGTGGCCACTGCAGAGAAAGGAGGAAGAGCTCACAGAATGGCCCTGGAGGAACTGCCAGATGCTCTTCAGACAATTGCCTTGATTGCCTTATTGAGTGTGATGACCATGGGAGTATTCTTCCTCCTCATGCAGCGGAAGGGCATTGGAAAGATAGGTTTGGGAGGCGCTGTCTTGGGAGTCGCGACCTTTTTCTGTTGGATGGCTGAAGTTCCAGGAACGAAGATCGCCGGAATGTTGCTGCTCTCCCTTCTCTTGATGATTGTGCTAATTCCTGAGCCAGAGAAGCAACGTTCGCAGACAGACAACCAGCTAGCCGTGTTCCTGATTTGTGTCATGACCCTTGTGAGCGCAGTGGCAGCCAACGAGATGGGTTGGCTAGATAAGACCAAGAGTGACATAAGCAGTTTGTTTGGGCAAAGAATTGAGGTCAAGGAGAATTTCAGCATGGGAGAGTTTCTTCTGGACTTGAGGCCGGCAACAGCCTGGTCACTGTACGCTGTGACAACAGCGGTCCTCACTCCACTGCTAAAGCATTTGATCACGTCAGATTACATCAACACCTCATTGACCTCAATAAACGTTCAGGCAAGTGCACTATTCACACTCGCGCGAGGCTTCCCCTTCGTCGATGTTGGAGTGTCGGCTCTCCTGCTAGCAGCCGGATGCTGGGGACAAGTCACCCTCACCGTTACGGTAACAGCGGCAACACTCCTTTTTTGCCACTATGCCTACATGGTTCCCGGTTGGCAAGCTGAGGGCAATGCGCTCAGCCCAGCGGCGGACAGCGGCCGGAATCATGAAGAACGCTGTAGTGGATGGCATCGTGGCCACGGACGTCCCAGAATTAGAGCGCACCACACCCATCATGCAGAAGAAAGTTGGACAGATCATGCTGATCTTGGTGTCTCTAGCTGCAGTAGTAGTGAACCCGTCTGTGAAGACAGTACGAGAAGCCGGAATTTTGATCACGGCCGCAGCGGTGACGCTTTGGGAGAATGGAGCAAGCTCTGTTTGGAACGCAACAACTGCCATCGGACTCTGCCACATCATGCGTGGGGGTTGGTTGTCATGTCTATCCATAACATGGACACTCATAAAGAACATGGAAAAACCAGGACTAAAAAGAGGTGGGGCAAAAGGACGCACCTTGGGAGAGGTTTGGAAAGAAAGACTCAACCAGATGACAAAAGAAGAGTTCACTAG
2968	NC_009942	West_Nile_virus_(WNV)	Flaviviridae	Flavivirus	POLY	1195	5UTR	0	3585	mORF	1195	ATG	3.81E-06	7.64E-05	ATGTCTAAGAAACCAGGAGGGCCCGGCAAGAGCCGGGCTGTCAATATGCTAAAACGCGGAATGCCCCGCGTGTTGTCCTTGATTGGACTGAAGAGGGCTATGTTGAGCCTGATCGACGGCAAGGGGCCAATACGATTTGTGTTGGCTCTCTTGGCGTTCTTCAGGTTCACAGCAATTGCTCCGACCCGAGCAGTGCTGGATCGATGGAGAGGTGTGAACAAACAAACAGCGATGAAACACCTTCTGAGTTTTAAGAAGGAACTAGGGACCTTGACCAGTGCTATCAATCGGCGGAGCTCAAAACAAAAGAAAAGAGGAGGAAAGACCGGAATTGCAGTCATGATTGGCCTGATCGCCAGCGTAGGAGCAGTTACCCTCTCTAACTTCCAAGGGAAGGTGATGATGACGGTAAATGCTACTGACGTCACAGATGTCATCACGATTCCAACAGCTGCTGGAAAGAACCTATGCATTGTCAGAGCAATGGATGTGGGATACATGTGCGATGATACTATCACTTATGAATGCCCAGTACTGTCGGCTGGTAATGATCCAGAAGACATCGACTGTTGGTGCACAAAGTCAGCAGTCTACGTCAGGTATGGAAGATGCACCAAGACACGCCACTCAAGACGCAGTCGGAGGTCACTGACAGTGCAGACACACGGAGAAAGCACTCTAGCGAACAAGAAGGGGGCTTGGATGGACAGCACCAAGGCCACAAGGTATTTGGTAAAAACAGAATCATGGATCTTGAGGAACCCTGGATATGCCCTGGTGGCAGCCGTCATTGGTTGGATGCTTGGGAGCAACACCATGCAGAGAGTTGTGTTTGTCGTGCTATTGCTTTTGGTGGCCCCAGCTTACAGCTTCAACTGCCTTGGAATGAGCAACAGAGACTTCTTGGAAGGAGTGTCTGGAGCAACATGGGTGGATTTGGTTCTCGAAGGCGACAGCTGCGTGACTATCATGTCTAAGGACAAGCCTACCATCGATGTGAAGATGATGAATATGGAGGCGGCCAACCTGGCAGAGGTCCGCAGTTATTGCTATTTGGCTACCGTCAGCGATCTCTCCACCAAAGCTGCGTGCCCGACCATGGGAGAAGCTCACAATGACAAACGTGCTGACCCAGCTTTTGTGTGCAGACAAGGAGTGGTGGACAGGGGCTGGGGCAACGGCTGCGGACTATTTGGCAAAGGAAGCATTGACACATGCGCCAAATTTGCCTGCTCTACCAAGGCAATAGGAAGAACCATCTTGAAAGAGAATATCAAGTACGAAGTGGCCATTTTTGTCCATGGACCAACTACTGTGGAGTCGCACGGAAACTACTCCACACAGGTTGGAGCCACTCAGGCAGGGAGACTCAGCATCACTCCTGCGGCGCCTTCATACACACTAAAGCTTGGAGAATATGGAGAGGTGACAGTGGACTGTGAACCACGGTCAGGGATTGACACCAATGCATACTACGTGATGACTGTTGGAACAAAGACGTTCTTGGTCCATCGTGAGTGGTTCATGGACCTCAACCTCCCTTGGAGCAGTGCTGGAAGTACTGTGTGGAGGAACAGAGAGACGTTAATGGAGTTTGAGGAACCACACGCCACGAAGCAGTCTGTGATAGCATTGGGCTCACAAGAGGGAGCTCTGCATCAAGCTTTGGCTGGAGCCATTCCTGTGGAATTTTCAAGCAACACTGTCAAGTTGACGTCGGGTCATTTGAAGTGTAGAGTGAAGATGGAAAAATTGCAGTTGAAGGGAACAACCTATGGCGTCTGTTCAAAGGCTTTCAAGTTTCTTGGGACTCCCGCAGACACAGGTCACGGCACTGTGGTGTTGGAATTGCAGTACACTGGCACGGATGGACCTTGCAAAGTTCCTATCTCGTCAGTGGCTTCATTGAACGACCTAACGCCAGTGGGCAGATTGGTCACTGTCAACCCTTTTGTTTCAGTGGCCACGGCCAACGCTAAGGTCCTGATTGAATTGGAACCACCCTTTGGAGACTCATACATAGTGGTGGGCAGAGGAGAACAACAGATCAATCACCATTGGCACAAGTCTGGAAGCAGCATTGGCAAAGCCTTTACAACCACCCTCAAAGGAGCGCAGAGACTAGCCGCTCTAGGAGACACAGCTTGGGACTTTGGATCAGTTGGAGGGGTGTTCACCTCAGTTGGGAAGGCTGTCCATCAAGTGTTCGGAGGAGCATTCCGCTCACTGTTCGGAGGCATGTCCTGGATAACGCAAGGATTGCTGGGGGCTCTCCTGTTGTGGATGGGCATCAATGCTCGTGATAGGTCCATAGCTCTCACGTTTCTCGCAGTTGGAGGAGTTCTGCTCTTCCTCTCCGTGAACGTGCACGCTGACACTGGGTGTGCCATAGACATCAGCCGGCAAGAGCTGAGATGTGGAAGTGGAGTGTTCATACACAATGATGTGGAGGCTTGGATGGACCGGTACAAGTATTACCCTGAAACGCCACAAGGCCTAGCCAAGATCATTCAGAAAGCTCATAAGGAAGGAGTGTGCGGTCTACGATCAGTTTCCAGACTGGAGCATCAAATGTGGGAAGCAGTGAAGGACGAGCTGAACACTCTTTTGAAGGAGAATGGTGTGGACCTTAGTGTCGTGGTTGAGAAACAGGAGGGAATGTACAAGTCAGCACCTAAACGCCTCACCGCCACCACGGAAAAATTGGAAATTGGCTGGAAGGCCTGGGGAAAGAGTATTTTATTTGCACCAGAACTCGCCAACAACACCTTTGTGGTTGATGGTCCGGAGACCAAGGAATGTCCGACTCAGAATCGCGCTTGGAATAGCTTAGAAGTGGAGGATTTTGGATTTGGTCTCACCAGCACTCGGATGTTCCTGAAGGTCAGAGAGAGCAACACAACTGAATGTGACTCGAAGATCATTGGAACGGCTGTCAAGAACAACTTGGCGATCCACAGTGACCTGTCCTATTGGATTGAAAGCAGGCTCAATGATACGTGGAAGCTTGAAAGGGCAGTTCTGGGTGAAGTCAAATCATGTACGTGGCCTGAGACGCATACCTTGTGGGGCGATGGAATCCTTGAGAGTGACTTGATAATACCAGTCACACTGGCGGGACCACGAAGCAATCACAATCGGAGACCTGGGTACAAGACACAAAACCAGGGCCCATGGGACGAAGGCCGGGTAGAGATTGACTTCGATTACTGCCCAGGAACTACGGTCACCCTGAGTGAGAGCTGCGGACACCGTGGACCTGCCACTCGCACCACCACAGAGAGCGGAAAGTTGATAACAGATTGGTGCTGCAGGAGCTGCACCTTACCACCACTGCGCTACCAAACTGACAGCGGCTGTTGGTATGGTATGGAGATCAGACCACAGAGACATGATGAAAAGACCCTCGTGCAGTCACAAGTGAATGCTTATAATGCTGATATGATTGACCCTTTTTCAGTTGGGCCTTCTGGTCGTGTTCTTGGCCACCCAGGAGGTCCTTCGCAAGAGGTGGACAGCCAAGATCAGCATGCCAGCTATACTGATTGCTCTGCTAGTCCTGGTGTTTGGGGGCATTACTTACACTGA
2970	NC_003310	Monkeypox_virus_Zaire-96-I-16	Poxviridae	Orthopoxvirus	B20R	190	CDS	91	112	iORF	7	AAG	0.006846	0.039626005	AAGATAAATCGTTCAATAGTGTAG
2976	NC_001781	Human_orthopneumovirus_(HRSV)	Pneumoviridae	Orthopneumovirus	M2	195	CDS	123	585	N_trunc	154	ATG	0.0066304	0.038758873	ATGTTAAACAAGATACTCAAGTCAATGGACAAAAGCATAGACACTTTGTCTGAAATAAGTGGAGCTGCTGAACTGGACAGAACAGAAGAATATGCTCTTGGTATAGTTGGAGTGCTAGAGAGTTACATAGGATCTATAAACAACATAACAAAACAATCAGCATGTGTTGCTATGAGTAAACTTCTTATTGAGATCAATAGTGATGACATTAAAAAGCTGAGAGATAATGAAGAACCCAATTCACCTAAGATAAGAGTGTACAATACTGTTATATCATACATTGAGAGCAATAGAAAAAACAACAAGCAAACAATCCATCTGCTCAAAAGACTACCAGCAGACGTGCTGAAGAAGACAATAAAAAACACATTAGATATCCACAAAAGCATAATCATAAGCAACCCAAAAGAGTCAACCGTGAATGATCAAAATGACCAAACCAAAAATAATGATATTACCGGATAA
2979	NC_009334	Human_herpesvirus_4_type_2_(Epstein-Barr_virus_type_2)	Herpesviridae	Lymphocryptovirus	BDLF3	234	CDS	0	702	mORF	234	ATG	3.61E-07	9.64E-06	ATGGCACACGCCAGAGACAAGGCAGGCGCTGTCCTGGCCATGATACTCATCTGTGAGACAAGCCTTATCTGGACATCTAGTGGCAGTTCGACGGCCTCGGCGGGGAACGTGACAGGCACAACGGCTGTGACTACACCATCACCGTCGGCATCGGGTCCTAGCACAAACCAGTCTACGACCTTGACCACGACCAGCGCCCCTATAACCACAACTGCTATCCTGAGCACCAACACAACCACGGTGACATCCACTGGGACAACTGTCACACCAGTCCCAACAACTTCCAACGCATCCACCATCAATGTCACCACTAAGGTTACTGCACAGAACATCACTGCCACCGAGGCCGGAACAGGAACCTCCACGGGTGTGACTAGCAATGTCACCACCAGGTCCTCCACCACCACCAGTGCTACTACCCGTATTACCAACGCTACCACCTTGGCCCCCACGCTGTCCTCCAAAGGGACGTCCAATGCCACAAAAACAACTGCTGAGCTTCCCACCGTTCCAGATGAGAGGCAGCCATCTTTATCTTACGGTCTTCCTCTCTGGACACTGGTGTTTGTGGGGCTCACTTTTCTGATGCTAATTCTGATATTTGCGGCTGGGCTAATGATGTCCGCCAAGAACAAGCCCCTGGACGAAGCCCTGCTCACGAATGCCGTCACGCGAGACCCGTCGCTTTACAAGGGACTGGTGTAG
2979	KF373730	Human_gammaherpesvirus_4_(Epstein-Barr_virus)	Herpesviridae	Lymphocryptovirus	BDLF3	234	CDS	0	702	mORF	234	ATG	3.61E-07	9.64E-06	ATGGCACACGCCAGAGACAAGGCAGGCGCTGTCCTGGCCATGATACTCATCTGTGAGACAAGCCTTATCTGGACATCTAGTGGCAGTTCGACGGCCTCGGCGGGGAACGTGACAGGCACAACGGCTGTGACTACACCATCACCATCGGCATCGGGTCCTAGCACAAACCAGTCTACGACCTTGACCACGACCAGCGCCCCTATAACCACGACTGCTCTCCTGAGCACCAACACAACCACGGTGACATCCACTGGGACAACTGTCACACCAGTCCCAACAACTTCCAACGCATCCACCATCAATGTCACCACTAAGGTCACTGCACAGAACATCACTGCCACCGAGTCCGGAACAGGAACCTCCACGGGCGTGACTAGCAATGTCACCACCAGGTCCTCCACCACCGCCAGTGCTACTACACGGATTACAAACGCTACCACCTTGGCCCCCACGCTGTCCTCCAAAGGGACGTCCAATGCCACAAAAACAACTGCTGAGCTTCCCACCGTTCCAGATGAGAGGCAGCCATCTTTATCTTACGGTCTTCCTCTCTGGACACTGGTGTTTGTGGGACTCACTTTTCTAATGCTAATTCTGATATTTGCAGCTGGGCTAATGATGTCCACCAAGAACAAGCCCCTGGACGAAGCCCTGCTCACGAATGCCGTCACGCGAGACCCATCGCTTTACAAGGGACTGGTGTAG
2980	NC_007605	Human_gammaherpesvirus_4_(Epstein-Barr_virus)	Herpesviridae	Lymphocryptovirus	BDLF3	234	CDS	-56	40	ouORF	32	TTG	0.0075859	0.042909664	TTGGGTGTGGAGACTAGCTATAAAAGAGGCCGGGAGGCCTTCTGCGTCCAGACGCGATGGCACACGCCAGAGACAAGGCAGGCGCTGTTATGGCCATGA
2980	NC_007605	Human_gammaherpesvirus_4_(Epstein-Barr_virus)	Herpesviridae	Lymphocryptovirus	BDLF3	234	CDS	0	702	mORF	234	ATG	3.44E-11	1.89E-09	ATGGCACACGCCAGAGACAAGGCAGGCGCTGTTATGGCCATGATACTCATCTGTGAGACAAGCCTTATTTGGACATCTAGTGGCAGTTCGACGGCCTCGGCGGGGAACGTGACAGGCACAACGGCTGTGACTACACCATCACCGTCGGCATCGGGTCCTAGCACAAACCAGTCTACGACCTTGACCACGACTAGCGCCCCTATAACCACAACTGCTATTCTGAGCACCAACACAACCACGGTGACATTCACTGGGACAACTGTCACACCAGTCCCAACAACTTCCAACGCATCCACCATCAATGTCACCACTAAGGTTACTGCACAGAACATCACTGCCACCGAGGCCGGAACAGGAACCTCCACGGGTGTGACTAGCAATGTCACCACCAGGTCCTCCTCCACCACCAGTGCTACTACCCGTATTACCAACGCTACCACCTTGGCCCCCACGCTGTCCTCCAAAGGGACGTCCAATGCCACAAAAACAACTGCTGAGCTTCCCACCGTTCCAGATGAGAGGCAGCCATCTTTATCTTACGGTCTTCCTCTCTGGACACTGGTGTTTGTGGGGCTCACTTTTCTGATGCTAATTCTGATATTTGCGGCTGGGCTAATGATGTCCGCCAAGAACAAGCCCCTGGACGAAGCCCTGCTCACGAATGCCGTCACGCGAGACCCGTCGCTTTACAAGGGACTGGTGTAG
3002	NC_005336	Orf_virus	Poxviridae	Parapoxvirus	ORF102_A_type_inclusion_protein	520	5UTR	-224	-209	uORF	5	ATG	2.25E-05	0.0003582	ATGGAGAAACAACAGTAG
3003	NC_026797	Bovine_hepacivirus	Flaviviridae	Hepacivirus	POLY	2773	CDS	-48	8319	N_ext	2789	CTG	0.00012588	0.001519674	CTGATAGGGTCCTGCCGCAGGATCCGTGGGTGCGGCTGTACATGTACCATGGAAGTTTCAGTCTCAAGTTCTACCCAAACCAGAAGTAGATCACGATCCCGCAGGCGACGAGCTTCTCGCTCTCGCTCGCGACGCCGTCCCGGGGTTACCGTCGTGGTTCCTACCTCCACTGACGGTGGCCGCAGGCGTCGGCGTAATCGGCAGCGTGACTATGCCTGGCCTTATATAGATACTGGGCTGTCGTATTTCGTCGGTGCTGTGACTCCGGTTGGTTCACCATCTCACGATCCTTACCGCCGGAGCCAGAACATCGGCCGACTTATTGATGGCCCCCTTTCTTGGGCTGCTGATTGCCTCAGGAAGATTCCCGTTCTGGGGCCTCCTGTTGGCTGGTGTGCTCGGGTCGTTGGTAGAGCCGTTCGCGTTTGCGAGGACTTTGTCAATGGCCTGACGCGCTCAACAGTCGGCATGTCCATCTTTATTCTCTGCCTATTTAGTGTTTGTGTTTCTGGGTATCGCTTGGTCAAGGTGGGCTCGCACTATCAACTTACCAACTGCTGCCAGGAGGGTGACGTGCTTTACTCTACCAAGGAGTTTGCTTACCACCTCCCCGGTTGCGTTATCTGCACTGACGATCAATGCTGGGATCCTGTCACCGTTTTCCTCAGCGTTAAGCCCAATGGTTCTACTTATGACCATCATCTGCGGAACCATGTACTTGGGCTGGGCGTCGGTGCGGCTGTATGTGATATGCTTGACATCAATGACCAATGCGGTATGCTAGCTGTGTCTCTGATCTCTCTCTTTGACATTCTGCCTACTCATATCCAACTCAATACTACTGCTGCTTGCTATTTGGAAGTGGATTACTCACCCTTTGGTACCATCGTTGGGTGGGTCAATTGGGCTGTGAATGAGGCGGGGGTAGTGACCTGGGCTTTGTCAATAGTCACCCGCATACCATATGCGGTGTTCCATTTGATGGAGCTCAGCTCGACCCCGTTTCTGATTGCCGTTGTGTGGTTCGCGATACAGGGGCAGTGGGCTAGACTTCTCTTGCTTGCTGTTCTAGTTGTTGAGGCCACCACGACGGAATGCTCACGCCATGATGAAATCTCAAGAAATGCCACTACCAAATGGGGTCACATGACCAGTTGTTCCTTACAAATGATTCCCTGCAAGTGTCGCAATGTGACCTACTCTGTTGAGGACATGTGGTGCTTCGGTGACGCCGTCGTGAACGTACCAATCTATCGCGACCGGTCGGGAGGCAAGAACGTGTCCTTAGCTAGGCTGCCTTATCTACCAGGCCTCCGTGGGTGCGAATACAAGGTAAACGGTACGTGGAGCTGTTGCAGCCTCATGGACCGTGACCCTGTTTGTAAACAACATCATTGCCCTACGGACTGCACGTGGAAGGACCCTTCACTGACGTGGGAAAGGTGTGGTGTAGTCTCCTGCATCACATCCTACCACTCCGGGAACGGTTCAGCGGCGTGCGCCGCCTGGATAGTTAGAGCTGCCATGTGGGATACTTTTGCGATATCCTTTGATGACAAGAATTGGATCAATGTGAGATACAACAAGTCCATGTCCAACAACATCACAACCGCCGCACGCCTTCCGGGCGCCCGGCGGCTGTACAGTGGTATGTGGGTCTTTTCTCCTAAGGGGACCTACTTTCCTTTGGGTGATCTGGCTACTGGGCTTATTTCTAAGGCTAGACATGATCCGAACATGCAAATCATTTACTCTGGTGGGGGTTCCTTAGCTGTACCTCACTTGGAAACCACTCTGTTTCTGGCTTTAGTAGCTGGCGTTTTCCGATCGCGGTCTACGCTTTTGTGGATTCTCTTTGTCTCTCTCTGGAAATCTGCGACTGCAGCTTTGCTGGCCCCATGGGTCACCGCTGTTGCCATCGCTTCAACTTGGGATGAATGGTATCTCAGGCTCCTCATATATCTCTTTTTGTGTAAGAGTCGCAGGCCTTACCGTTTTATGCTTTGCAATAAGTTCCCTCTTACTATGCTCCTTTTGTTGCTTAATGTACTAGGGGTTACTGCTTTAGATGTTGATTATACTACTCATATTCCCTTGGCTTATGTCACCTTTGTCGCTCTTATCGGTTCTGGCTTGTTTGCTACAACTGCACCATCTGTTAGCTTCACATGCCATTACCTTTTGGAGTGGCTGAGTTGCATCAGCTATAGTCTTGAGTCTAATCATTCCATCTTTATGCTTGGTCTTGTCCTGTCTCCGTCTCTTATGCTGGATATTACTATGGGTTTGCTTGCTATACACTGCTCTGTCTGGATTATTGCTGTTACTGTGCCAAATTTCATGCTCCCAAAACATCGGGGTACTTATGAAATTTTGCTTAAATTTGCGAAGGGTCTGCCTGCCGGTAGGTGGATCCAACGCATCATCCTTTATGTGGCGGGTGAAGCTGGTGTATTGTGGTATCAACACCTTGGGCAGCAACTAGATTTGTTGCCTGGGGTCGACCAGCTTAACGGCGACCCGTACGGTGCCATAAGGTCGCGCCTGGAATACTTTGAGGATGCAGGTCATAGGTACGCTTGTGGCGACTTAGTGAGAGGGAGACCTGTCCTAGGCCGCCAGGGATCCCTGGTTGCTTTTGGGTGGTCCACTCTCCCAACTGGGTTTGCCCCTTGCGCTCCTATCGGCGTCCGACAGGTCTCTAGGCGTGGTGAGCTTAAGACCTGGGCAGTTTCGCTCACGGGAATTGACACGGCTTTGTGGGAAGGTAACATCTTTACCATGGGCACTATGTCGCGCCGTTATATGGGCTTCACTTGTGGGGGGCTTCTCCATACGGTCTGCCATGGGGCAGGTCATCGCTCTTTGGCAAGCACTTCTGGAGCCCTCCCGCCGGTGGTGTTTGATGACGGTGCTGACTACGCCATGCATATGGCGCCCCGCGGAGCCAAGGATCTGGACGTCTGCACTTGTGCAGCTACGTCGGGGTTCATGGTTACCCGCGTTGGTACAGTGATCCCACTCAAGCTGTCTGCTCAAAACCTGTGGGCGGTTCAAGCCCCACTTGCTCTCTCCATCTGTAAGGGCAGTTCTGGTGCTCCCGTGTTGTGTTCTGCCGGCCATGTTATCGCTATGGTTCAGCGTTGCAGAGCTGTCTCCGGCTCTGTGGCTTATGTCTGTACTACTCCTGTCAGACACACTGCTGTCGGCAAACCAACACCTACTCGCACTGACATGTCGGCTCCGCCGGCAGTTGGTACCAGTTGGGAAGTCCAAACTGTCTATGCACCTACGGGGTCTGGGAAAACAACACTGCTGCCGATGCATTATGTCCGCAAGGGCTATAATGTGCTGGTTTTGAACCCGTCTGTTGCCACTACCATGTCCATGCCTGCTTATATGAAGGACGCATTTGGCATCAATCCAAATTTAAAGGCTGCTGAGATGACACTGAATACTGGTGCCAGATTGACCTATTCCACTTACGGGAGATTCCTTGCAGATGGCAAAAATAATATCAATTTTGATGTGGTTATTTGTGATGAGTGTCACGCCACTGACTCCACTACCATTCTTGGAATCGGTGCCGTCTTGTCAATCACACCCAATACTAAGTGCAAATTGGTCCTTCTTGCCACTGCAACTCCTCCTGGCCAGCCTGTGCTACCACACCCCAATATACAGGAATTGGAGCTAGATGATGTTGGGGACATCAATTTCCACGGCAGAAAACTCAAATTGGCATCCTATAAAACAGGTAGACATTTGATTTTCCAAAACAGTAAGAAGCACTGTGAGGCTCTCGCTGCTGACCTTCGTTCTAGGGGCATTCGGGCTGTGGCTTACTATCGCGGCCTCCCTATCAGTACTATTCCCACTGAGGGGGACTGCGTGGTTGTCGCTACGGATGCCCTTATGACTGGTTACACCGGGAACTTCGACAGTGTTACAGACTGCAATTTGGCCACTGTTGAAGACATCGAAATTGATTTTGACCCAACTGTTTCAATCACTCTCAAAACTGTTCCAGCTAACTCAGTCACACGAGCACAGAGACGGGGCCGGACTGGCCGCGGCAGTCCCGGTGTCTACTATTATGTTACACAGGACACACCGCTGTCCGGTACTGTCTCTGAGGCATCAGTGTTTGGCGCATTCGACAGTGGTATGGCATGGTTCGGCATGTCTCCTGCTGAGGTCCTTGAACATCTGGACCACTACAGGGTCACGCCTGGCCTCCCTATCCTGAAGGGTGTGCTATCTGAGATATCTGCCTTCTACGGGTGCCTTGGCTGGGTTACACCAGCTTTCCTTGCCAAGGCACGCATACACTCTACCTCCTTTACGTGGCTTAACGCTGCGCAGAGGCAGATTTGTTATGAGAATGGTTGTAACCCACCTGATCCCCAATCTCCCATATGGAAGGGTGTGCGTGTCACGGGTGAGCCATGCAGAATTCTTTGTCATCTTGAAGGGCACCAGCCCATGCAGGGCCCATGCCCTGACGTTGTCACGCAACTGCAGTTAGCCTTCACAGAATTGGACGTATGGGGCGCTGGCGTCGCTGCGTCCGCCGCTTCAGTGTTTGCACTTGGTTTGGCTCTCGACTACTTCGGCTCCGTGGCTATAACATCAGCTATGGTCATCGATAGTGGTGAGCCACCTAATGCCCCAGAGCCTGCGGATGATGACGATGGTTTCGAAGAGTGTTGGGGGTTACCCGAGTTCTCGGAGCCGATAGTCACTCGCTGCAGGATCTGGGTAGAAAGGGTGCAGCTCTGGGCGGCGGGCATGGCGAAGTCCGGTGCCGTCAATGATATTAACAATTGGTTTGCATCCAACTTGATCACAATTGCATCAGCATTACAATTAGGAGCTGGTATCCTAATTTCTCCAGACAATCCCTTACTTGCTGGCTTGCTTAGCTTTTCTGGCGCCGTCACCTTGCCATTGAGCCGGTCTCTTCAGGCAATCGTGATTACTCTCGGTGCCATCTTGACCGCCCGCCTTACCACGGCCGAGGGGGCCGTTTTCATCGCGGGCGCTACCCTAGCAGGCTTCCAGTTATCCGGGACTCCTTTACTATCTCTAATATTTTCCATTCTTGGCACTTATGCTTCCTTTGTACCAGCTTTTGGAGTTGTTTTCAAGCTACTCGATGGACAGCTCCCTTCCACGGTTGAGCTCGCTAGCTTGATAAACTGCGCCTTTGCTCCGGGGGCTGCTGTGGCGGCGATAGCTGTCGCTGTTGGCGCCATTGCTTTAACCCAGGGCACGGGCGTGGTGTGGATGAACAGGCTCCTGTCTATGGTCGCTAAGTCTAATGTTATCTCTCCTGACTATTTCGTGGAAGCCCGCGACATCAGGWTGACAATCAAGACCTTGTTTGAGAAAATACATCCCTGGAACGTCGTGAAGACAGCCATTAAGTTCCTGACGACTCCAACTGACGTGCCATGTGGGTTTAACATCTTTGATTGCTTTTACAGTGTTTGGCATGTCCTCTGTAAGTGGGCCAAAGCCCTTTACGAGGCTCTCATCGGTGGTGTTAAGCGTGCCATTTCTCTCCCGGGGGTCCCTGTCGCCGGCTGTCAGGCTGGCTACACGGGTCCCTGGAAGGGGGAGGGCATGATCACCACACGGTGTGGGTGTGGCAGGGAACTGGTTTATTCGGTGGAGTTCGGAACCGCTAAAGTCATCAGCGGCTCAAAGCTCTGCCGGAATTACTGGACCTCTGCTGTGCCGATTAACAACACTACATCAGGTGTTGCCAAACCTGCTCCCTCCTCTTGGAAGACGATGACTGTACAAGTCGGATTTGGTTTTGTGGAGTACCGCATGGATGGTGATGTGATCTCGGTCGTTGCCACGTCCTCTCCAGATGTGACCGTGCCTAGGGTTATTCCCAGGGTATTCAGTGCGGCTGCTATTAACGGTCGTCGCACCGATCCATACTCTGGGGAGCCCAACACCCCTTGGCGCGGTGAAGTTTGGAGGGACACTGGCTCCGGCCGAGAGCGCATTAAGCTTCCGTACGCTCTCCGTGATTACCAGACCGATTCGACAGTTGCTCGCTCCTTTGAGATGGGGGGAGAGAGTCCAAAAGAAGACCCCTTTACCACTGATATTGGAGTTGTCCACATCCAACAAGCTGTTTCTAACGAACGGGCCGAGGACATTCTCGAGGGGCCTAGCGACACTCCGCTTGACCCTCCTGATGTTGCTGCTGAGCGAAGTAGACTGGATCGAGAGGCCGCTCAACGCGCAGACGTCGGCACTGACGGCTTCTGGGCGGGGCTGCAACCTTTTGGCCAACTACAGGTGTTTGAAACTCCACCACCCCCTTACACGAAACCACACTCCGTTAGTTTTGTGTCCCTCAGCTCGCCAGGGGCTCCTGTGTCCACCTCTCAACCCACTGATGAAGATGGTAGCACTAGGGTGGTCCTTTCCGGCAGGCTCACCCCTCCGGATCGGCCTCCTTCACAGATCTCATACTCCAGCATGCCATCGCTGGAACCTAGTGCTACGGGCACTGAGCACTCCTGCTCGGGCTGGCGAGACGCTACTTTACCTGCACCTTCTGAAGATTCTTTGTCCGCCTTAGGTGCTGCTGCGCCTAAGGAGTGCAGCTACAGCTACATATGGGACGGGCTCCCATATGTAGCTCATCTTGCAAAGCGTTCCTTCTCTGCTGTTGCTGCCATCACTCACGGCTTGGTGTCGCGTAATCTTGTGTATGTCACTAAACCTGAGAATGTCTTGGAGCGAATGAAGAAAGTGACTCGGTTTCGCCCACCTGCGACGCCGAACCCACACTTAGAGGCTCTTACCAAACAGGCTGTGCGGCTGGTTTCCACATTGGACATGCAGCCTATGACCTATTGGGAGGCCGCTGCTATCACGTCTGCACGCACGGCCCGATCTGCTGTCACCGGCCATACCGGCGGTGATGTGAAGAGCGGTGCCGCGCGCAAGGATGTGGAGCAGTTGTACAGGACTCTCGAAAGCGAGTCTTTGCAGAGGCCTTACAATGAGGTTGTGGTCATGCCAAAATCAGAAGTCTTCATGAGAAATAAAGCAACTGAGAAACCACCCCGCATCATAGCTTATCCTCATCTTGAGACCAGGGTCGCTGAGAAGATGGTACTTGGTAATATAGGACCCGGCACAGTTAAAAAGGTGCTGGGAAAAGCCTACGGCTTTGTGCCACCTAAAGATAGAATCAATAGGCTCCTGACCATGTGGCGCCGGCCCAACCCCATGGCTTTTGCTTGCGACGTCATCACTTTCGACTCCACAATCACACCCGAGGATGTTGATCGTGAAGCACGTCTGTATGCATCTGCTACTAAGGATTCGGCCACGCGCGCAAGAATCTGGAACCTACACAAATTTTATGCATCAGGACCCATGGTGGACCAGAGAGGAAACTATTTGGGCACTCGTAATTGCAGGGCCTCTGGTGTGTTCACTACTTCCAGTTCCAACACAATGACGGCCTTCCTGAAAGTCAAAGCAGCTGCTATGACTGCCGGGTTTGTTAGGCCTGAGTTCATCGTCGCAGGCGACGATGTCGTTGTTGTTACCCAAGCAGAACCCGTTCCTGATAGGGACAAGAAGAAACTAGCTGTCTTTGCTAATGCAATGAAAGACATGGGTGCCCCAATAGAGCTGCCCAGCCCAAAGTACTCATTGGAGGACGTCACCAGCTGCTCAAGCAACGTGACGACGGGATTCACGAGGGACGGGCGTCAGGTGTATTTCTTGACGCGTGACCCCAGTGTCCCGTTTGCGCGCTGCTCTGCAGAAGGTGAAGGGTTCAACCCGATGGGCGCCTGGGTTGGCAACCTGCTGTGGCATTTCCCATGTTTATGGGTGCGGATCATCAGCACTCACATGCTAGAGACGTACCTCGAGTCAGAATTTCCAGATGAGATCACATGCGACTGGTATGGGAGGCAGGTCTCACTGAAAATCCAGGATCTGCCTTACATCCTCACCGCAATGCACGGGAACGATGGCTTCGATGTCGTCCGCTTTACTCCTTATGAGATGAACCGGGTTGCTGCTACTCTCAAGGCTTGCCACATGAAGCCACTGAGATGGTGGCGCAAGCGTGCTCGTACCATCAGAGCTGCTTGCTTCCGTAAAGGAGGATTGCACAAATTTCTTGCTTACCACTTGCTTTCCTTTGCTTCTAACTCTGTTAGGCAACCCCTCAACCCAAAAGCTGTGTCTCGATTCTCGGTTGAGCTCGGAGCGGATGTGGAGGAACCCATTGTAATCGGGAAACCTCCGGGTCCGCCGTGGATCGGGGCCATAGCTCTCTCTGTGTTGGCTCTACTGTTCTTCTTTCTCAAACACTGA
3008	NC_003310	Monkeypox_virus_Zaire-96-I-16	Poxviridae	Orthopoxvirus	A12R	318	CDS	0	954	mORF	318	ATG	0.00014432	0.001693495	ATGACGACCGTACCAGTGACAGATATACAAAACGACTTAATTACAGAGTTTTCAGAAGATAATTATCCATCTAACAAAAATTATGAAATAACTCTTCGCCAAATGTCTATTCTAACTCACGTTAACAACGTGGTAGATAGAGAACATAATGCCGCCGTAGTGTCATCTCCAGAGGAAATATCATCACAACTTAATGAAGATCTATTTCCAGATGATGATTCACCGGCCACTATTATCGAACGAGTACAACCTCATACTACTATTATTGACGATACGCCACCTCCTACTTTTCGTAGAGAGTTATTGATATCGGAACAACGTCAACAACGAGAAAAAAGATTTAATATTACAGTATCAAAAAATTCTGAAGCAATAATGGAATCTAGATCTATGATAACTTCTATGCCAACACAAACACCATCCTTGGGAGTAGTTTATGATAAAGATAAAAGAATTCAGATGCTAGAGGATGAAGTGGTTAATCTTAGAAATCAACGATCTAATACAAAATCATCTGATAATTTAGATAATTTTACCAGAATACTATTTGGTAAGACTCCGTATAAATCAACAGAAGTTAATAAGCGTATAGCCATCGTTAATTATGCAAATTTGAACGGGTCCCCCTTATCAGTCGAGGACTTGGATGTTTGTTCGGAGGATGAAATAGATAGAATCTATAAAACGATTAAACAATATCACGAAAGTAGAAAACGAAAAATTATCGTCACTAACGTGATTATTATTGTCATAAACATTATCGAGCAGGCATTGCTAAAACTCGGATTTGAAGAAATCAAAGGACTGAGTACCGATATCACTTCAGAAATTATCGATGTGGAGATCGGAGATGACTGCGATGCTGTAGCATCAAAACTAGGAATCGGTAACAGTCCGGTTCTTAATATTGTATTGTTTATACTCAAGATATTCGTTAAACGAATTAAAATTATTTAA
3009	NC_001611	Variola_virus	Poxviridae	Orthopoxvirus	A11R	319	CDS	0	957	mORF	319	ATG	2.73E-05	0.000422746	ATGACGACCGTACCAGTGACAGATATACAAAACGACTTAATTACAGAGTTTTCAGAAGATAATTATCCATCTAACAAAAATTATGAAATAACTCTTCGTCAAATGTCTATTCTAACTCACGTTAATAACGTGGTAGATAGAGAACATAATGCCGCCGTAGTGTCATCTCCAGAGGAAATATCATCACAACTTAATGAAGATTTATTTCCAGACGATGATTCTCCGGCCACTATTATTGAAAGAGTACAACAACCGCATACTACTATTATTGACGATACGCCACCTCCTACGTTTCGTAGAGAGTTATTGATATCGGAACAACGTCAGCAACGAGAAAAAAGATTTAATATTACGGTATCAAAAAATGCCGAAGCGATAATGGAATCTAGATCGATGATAACTTCTATGCCAACACAAACACCATCCTTGGGAGTAGTTTATGATAAAGATAAAAGAATTCAGATGCTAGAGGATGAAGTGGTTAATCTTAGAAATCAACAATCTAATACAAAATCATCTAATAATTTGGATAATTTTACCAGAATACTATTTGGTAAGACTCCGTATAAATCAACAGAAGTTAATAAGCGTATAGCCATCGTTAATTATGCAAATTTGAATGGGTCCCCCTTATCAGTAGAGGACTTGGATGTTTGTTCAGAGGATGAAATAGATAGAATCTATAAAACGATTAAACAATATCACGAAAGTAGAAAACGAAAAATTATCGTTACTAACGTGATTATTATTGTCATAAACATTATTGAACAGGCATTGCTAAAACTTGGATTTGACGAAATCAAAGGACTGAGTACCGACATCACTTCAGAAATTATCGATGTGGAGATCGGAGACGACTGTGATGCTGTAGCATCAAAACTAGGAATCGGCAACAGTCCGGTTCTTAATATTGTATTGTTTATACTCAAGATATTTGTTAAACGAATTAAAATTATTTAA
2962	NC_005775	Oropouche_virus	Peribunyaviridae	Orthobunyavirus	M	1420	CDS	-27	4260	N_ext	1429	GTG	3.84E-05	0.000563009	GTGTGCTACCGGCAACAAACAGTGACAATGGCGAATTTAATAATTATTTCAATGGTTCTGGGCGTTGCCTATGGGCATCCGCTTTCAACAAGTCAAATTGGTGACCGCTGTTTTGCTGGTGGTAACCTCTTCAAGGAGATGAACTTGAGTGTAGGACTTGGCGAAATATGTGTTAAAGATGACATATCTATTGTTAAGAGTACTACTGTTTTTAGCAAGAATAAACCAGCTCTTGAGGCAACTACAAAATTTTATAGATCTTTTATTGTGAAAGATTGGTCTGAGTGCAATCCAGTGCTAGACAAATTTGGAAATTTTATGGTTTTAAGTGTTGATGATAATGGCCATATAATACCTAAAATGTATACATGTAGAGCAGCATGTGATATTAGATTAAACAAAGATAATGCCGAAATAATATTATCGTCAACAAAACTCAACCACTTTGAAATTGTCGGGACAACTTCGACATCAGGCTGGTTCAAGAACACAATAACAAACAACTTAGAACATACATGCGAGCATGTAACCGTAAATTGTGGTCAGAAATCAGTAAAATTCCATGCATGCTTTAGACAACATAGGGGTTGTATAAGATTCTTTAAAGGAACATATATGCCATACTCAATGATTGAAGCAATGTGCGTTAACATAGAGCTAATAATTCTGACATTATATATCTTTGCTGCAATTATATTTGCATTAATTATAACAAAGAGTTATGTGGCATACTTGCTCCTGCCGTTATTTTATCCAGTGACGTGGTTTTACGGAAAGGTTTATAAAAAGATTAATTCTTGCCCAAATTGTCTACTTGCATCTCACCCTTTCACCAGCTGCCCTAAATTCTGTATATGCGGTTCTAGGTTTAGTTGCACAGAAGCTCTTAAGGTACATAGAATGGGAAAGGACTGCTTAGGTTATAAGTCTCTAAGCAAAGCTAGACAGATGTGTAAATCGAAAAGCTGGTCCTTCACAGCAGCTATATTAACTGGATTAATATTGATGGAATTCATCTCACCAATTGCAGGAGAGAGAATGTATAAGCTTGAGGAGCTGGCTGATGAGTTTATAAAGCTAACAGAGCAGGTAAATATTTTAGAAAGAGAAATGGAAGTCTTGAAGCAGTCAATAATTGTTATGTTTGCAATCATTTTGGTATTGTTGCTTTTTGAAAATATGATATTCAACCGGCTTTTCCGCATTTTTTATCGTTCTTGCTCCATGTGCGGCTTGATACATTATAGACCAGGACTCAAGATCGATTTAACCAAAACTAACAGATGTGGTAGTTGCATCTGTGGATTCGACGAGCAGCAATCATCTGGTTTTGAATATGAAATATTTCTAAAGGATATGCATGTCCAGAAAGAATCATGCAAATTTAGTCCAAGAGTAAACCACTTTAGGAATATTAAAGCTTTATTATTTGCACTTGTAATCTGTGCTACTATATATACAGTTTATGCAGATGAAGATTGCTTATCTAAAGATATTAAAATAACATATCAAGAGTTGCACAATTGCATAGGTCCAAAGATAATGGGCGATACTTGTGTATCAAAGAGTGAATTGTATTCTGATTTATTCTCAAAAAATCTAGTCACAGAATATGATAAAAAATATTTTGAACCCGATACTGTAAATGATCAATTCAACAAGATAGAGTTTGCCCAAGATGCACATAGAATGATACTATTAGAAAGAATACTTTACAAGACAGAATGTGAAATGCTAAGCTTAAAAAAGAACAGTGGACCTTATAATGTTGCCTGGCGCACATATTTAAAAAATCATAATATAGACTTATGCAGTAGGCACAACTATAAAATGATATGTCAGTGTATTAATACACACTCTATGTGTAATAATACAGATATAGATTATAACAAAGAGATCGAAACATATTATAAAAGCAATGCTGCAGCCTATAGAGCTGACCTGAACACCATAATGGACACATTAAAAACAGCATTCAGAGGGCTTACAAAGGTCCTAATTGAAAATTATATAGAAAAAGATGACTCTGATGCTCTTAAGGCCTTATTTAGTAATATTACTGATTCTGTTCAGGACAATTATCAGATGATTGGAATATTGAAATTTGCCAGTAAGCTATTAGATATTAACCTTGGTAGATCCACCCGCTCAGCTCATCATTCTATAATGACAAACGAAATTCCCAAATCTAATCCTTTTACTGATTACAGTTATTCTAATCTGAATATAAAGGAGTGCATGTCACCAGAGAGCTTGAAATGTTTTAAGAAGAGAGGCAGTACACCGCATACAAACCACCTGCTTTGCAAGATAGACAACAAATATAAAGCATTTGACTGGCCAGAGATAGAAACAATTCAAAAAGGTCAAAAATTGTGCCTTGGTGACAGTCATTGCAACTTGGAATTTACAGCCATAACTGCAGACAAGATTATGTCATTAACTAACTGTTATAAAGAATCTTTCACTGCGCAACCAGCAGATATGCAGGCTGGAATTAAAAAATGCTCAGCTGATGAAATTGGAGAATGTACAACACTTGAAGACAAGACATGGCCAATTATATTCTGTGGTGGCAAATATTACTACTCTGATAGCAAGGAGCATGCCAAGGACGGTTCTATCAACAATTATTGTTTAACCAACAAATGCTCTGAACAACGTTTCCCAATACATGAAAATTGGTTCAAAAAATGTAATTGGGACAAGACCCACAAAGAATTTAGCACTATGAGACAAATAAACTATAATGATATAACTTCTTATAGAAAGGCAATAGAATCTGAGATAGGAACAGATTTGATGACACACCATTATAAGCCCACAAAGAACCTTCCACATGTTGTACCAAGGTATCATAGTATAGATGTACAAGGTACAGAATCAACAGAGGGTATTATCAATGGTTTCATACAAAATACAATACCTGCTATTAGTGGTCTAGGTGTCGGTTATCATCTGAATTTTCAAAGCAATCAGTTATTTGACATAGTTATTTTTGTGAAAAAAGCTGTATATAAAGCACAGTACCAGAAAGCATACACCACAGGTCCTAGCATATCCATAAATATTGAACACAACGAAAGATGCACAGGCCACTGCCCCGAAAAGATTCCTGCAAAAGAAGGTTGGTTAACATTTTCTAAAGAGCATACTAGTTCTTGGGGATGTGAAGAATATGGCTGTCTTGCTATAGATACAGGCTGTCTATATGGCTCTTGTCAAGATGTCATACGCCCAGAATTAGATGTTTATAAGAAGATTGGCAGTGAGGTATCACTGATAGAAATATGTATAACTTTGCCTCATGAAACTTATTGCAATGATATGGACATATTAGAACCGATTATAGGAGATAAATTAAGTGCATCCTTTCAGAATACACAGACTAATCAACTTCCGACCCTTATAGCTTATAAAAAAGGGAAGATATACACAGGTCAAATCAACGATATTGGAAACACAGCATTGCAGTGCGGCTCAATCCAAGTAATCAATGGATCAACTATCGGAACTGGCAGCCCCAAATTTGATTATATATGCCATGCTATGAGAAGGAAAGATGTTATTGTAAGGAAGTGTTTCAATGACAATTATCAGTCGTGCACTAGGCTAGAAAAACGGAACGACTTGATCCCTTATAGAAAAGGCGATGTCATCGAAGTATCAAAAACAGGATCGAACATGGGCCAAATGACATTTAAAATAGAACTAGGTGATATCAACTATAAAATATTTACTAAATCAATAGATCTTCAAATGTCTGGCATTTGTGCTGGGTGCATTGACTGTGCTGAAGGCATTTCATGCTCTATAAATGCTGAAGTGCCAGCCGAAACAGTCTGCCATTGCAAAACAAACTGTGAAGATTTTATAAACAATATAGTGTTTTCACCGCAAATCAAGAATTACAATATAAAAGTCCACTGTAAATCTAAAGTTGAAAAAATAACAGCACATATCTGTGGGAGAGACATTGATTTACAGTTAACAATTAAGCCATACAATCAGAAGATAGACTTGTCGCAGTTAGATGAATCAAATTACATAAGGGAAGAGGACCTCCAGTGTGGAACATGGTTATGTAAAGTGCAAAAAGAGGGGATTGATATTATATTTAAAGGATTATTTTCAGGCTTAGGGAGATATTGGACCATATTAATTTATTCAATTATAGGTGTGGTAATAATTGTGATATTGGTTTATATCCTGTTGCCCATAGGTCGGCTTTTAAAAGCATTCCTAATCAGACATGAAATAGAATATGCCATGGAGCAGAAAATCAAGTAG
2964	NC_005777	Oropouche_virus	Peribunyaviridae	Orthobunyavirus	N	231	CDS	22	295	iORF	91	ATG	1.32E-06	3.00E-05	ATGTACCACAACGGACTACATCTACATTTGATCCGGAGGCAGCATATGTGGCATTTGAAGCTAGATACGGACAAGTGCTCAATGCTGGTGTTGTTAGAGTCTTCTTCCTCAACCAAAAGAAGGCCAAAGATGTCTTACGTAAGACATCGAGGCCCATGGTTGACCTTACTTTTGGTGGGGTCCAATTTGCAATGGTTAATAACCATTTCCCACAGTTCCAGTCGAATCCAGTGCCGGACAACGGTCTTACCCTGCACCGTCTGTCAGGATACCTAG
2964	NC_005777	Oropouche_virus	Peribunyaviridae	Orthobunyavirus	NSs	91	5UTR	0	273	mORF	91	ATG	1.32E-06	3.00E-05	ATGTACCACAACGGACTACATCTACATTTGATCCGGAGGCAGCATATGTGGCATTTGAAGCTAGATACGGACAAGTGCTCAATGCTGGTGTTGTTAGAGTCTTCTTCCTCAACCAAAAGAAGGCCAAAGATGTCTTACGTAAGACATCGAGGCCCATGGTTGACCTTACTTTTGGTGGGGTCCAATTTGCAATGGTTAATAACCATTTCCCACAGTTCCAGTCGAATCCAGTGCCGGACAACGGTCTTACCCTGCACCGTCTGTCAGGATACCTAG
2986	NC_005283	Dolphin_morbillivirus	Paramyxoviridae	Morbillivirus	M	335	CDS	-53	-20	uORF	11	ATG	1.89E-05	0.000306762	ATGATCAATTATAAAAAACTTAGGATTCAAGACTAA
2991	NC_003310	Monkeypox_virus_Zaire-96-I-16	Poxviridae	Orthopoxvirus	I6L	382	CDS	89	104	iORF	5	ATG	0.0054766	0.033473583	ATGCATAATATCCTTTAA
3020	NC_001498	Measles_morbillivirus	Paramyxoviridae	Morbillivirus	P/V/C	186	5UTR	-221	-146	uORF	25	ATG	3.50E-11	1.93E-09	ATGGCAGGAATCTTGGAAGAACAAGGCTCAGACACGGACACCCCTAGGGTATACAATGACAGAGATCTTCTAGACTAG
3027	NC_007605	Human_gammaherpesvirus_4_(Epstein-Barr_virus)	Herpesviridae	Lymphocryptovirus	BFRF1	336	5UTR	-117	-72	uORF	15	ATA	0.004193	0.026953376	ATAGTGGCCAGGGCCTCGGTGGGGTCCAGCGTGAGGTCTTATTTTTGA
3027	NC_009334	Human_herpesvirus_4_type_2_(Epstein-Barr_virus_type_2)	Herpesviridae	Lymphocryptovirus	BFRF1	336	5UTR	-117	-72	uORF	15	ATA	0.004193	0.026953376	ATAGTGGCCAGGGCCTCGGTGGGGTCCAGCGTGAGGTCTTATTTTTGA
3028	NC_001731	Molluscum_contagiosum_virus_subtype_1	Poxviridae	Molluscipoxvirus	MC053L	133	CDS	-30	399	N_ext	143	ATA	0.0031626	0.021511921	ATAAGTCGGCCAGAGCCCAAGGGGAGACATATGTTCTTCGACAACATGCTCGTGCGACAAAGTACTGTTCGGAACTTAGCCCCATGGTCTTACGCGCTCGTACTCGTTGCCGTGCCCATCTCCTTGTCTGCAAGCGTGACTCACCTCCAGTGTCCGAGTCAGCTCGACCTTGGAGTTCACGTGACGATTACAGTGTCCTGCGTTGCATGTAGCCACACCCCTCTCTTTAGCCGTCTCTACTGGATTAAGAATGGCTCTCACGCGGAACATCAGGGCTCGACATGGATTACGTACACGCCAAACGGGACGCGGTTGAGCCGACAGCTCCACCTGGGGGCGGACTTCACCTTGACGCAAAATCTGACGTGTCGCCTAGCCGACGGCGAGCATGTGCAAGAAAAGTCGATCGTCTTGGCAGACTTCTGGTGCTAG
3030	NC_009225	Torque_teno_midi_virus_1	Anelloviridae	Gammatorquevirus	hypothetical_protein	673	5UTR	-180	-129	uORF	17	ATG	0.0039492	0.025817933	ATGTACCTACAACTCAGAAACCAGAAACCAAATGTGGATGTCCTGCATTGCTGA
3030	NC_009225	Torque_teno_midi_virus_1	Anelloviridae	Gammatorquevirus	hypothetical_protein	673	5UTR	-215	154	ouORF	123	ATG	1.75E-07	5.02E-06	ATGAACAACCTATCAGCTCAAGACTTCTACAAAAAATGTACCTACAACTCAGAAACCAGAAACCAAATGTGGATGTCCTGCATTGCTGACTCCCATGACAGTTGGTGTAACTGCGATACTCCTTTTGCTCACCTCTTGGCTAGTATTTTTCCTCCTGGTCACACAGATCGCACACGAACCATCCAAGAAATACTTACCAGAGACTTTAGGAAACAATGCCTTTCTGGTGGGGGCGACGCAGAAAATTCTGGTATGGCCGCCAATATAGAAGAAAAAGAAAACCATATCAAAGAAGAAAGAAAAGAAGAATTTTTAGAAGACCAAAATATAGAAGATCTACTCGCCGCCGTCGCAGACGCAGAAGGAAGGTAA
3031	KF373730	Human_gammaherpesvirus_4_(Epstein-Barr_virus)	Herpesviridae	Lymphocryptovirus	BFRF1	336	5UTR	-252	-231	uORF	7	AAG	2.29E-05	0.000363683	AAGACTCCGGGGGCAGTTTTTTGA
3031	KF373730	Human_gammaherpesvirus_4_(Epstein-Barr_virus)	Herpesviridae	Lymphocryptovirus	BFRF1	336	5UTR	-114	-72	uORF	14	GTG	0.00016597	0.001909736	GTGGCCAGGGCCTCGGTGGGGTCCAGCGTGAGGTCTTATTTTTGA
3032	NC_003663	Cowpox_virus	Poxviridae	Orthopoxvirus	CPXV058_CDS	85	CDS	42	255	N_trunc	71	ATT	0.0035663	0.023716859	ATTTACAAACGAAAGTCCAGGTTTGATAGAGACAAACAATTAACTATTTTGTCTCTGTTTTTAACACCTCCACAGTTTTTAATTTCTTTGGTAATGAAATTATTCACTATATCAGTATCTTCTTTATCTACCAGAGATTTTACTAACTTGATAACCTTGGCTGTCTCATTCAATAGGGTAGTGATATTTGTATGTGTGATATTGATATCTTTTTGA
2996	NC_001815	Simian_T-lymphotropic_virus_2	Retroviridae	Deltaretrovirus	hypothetical_protein	113	CDS	-34	-22	uORF	4	ATG	0.0081	0.045018679	ATGGCAGCCTTCTGA
3023	NC_009333	Human_gammaherpesvirus_8_(Kaposi's_sarcoma-associated_herpesvirus)	Herpesviridae	Rhadinovirus	ORF46	255	5UTR	-150	-126	uORF	8	CTG	0.00022253	0.002456726	CTGCAGATAGCTCTATTCACAACGTAA
3023	GQ994935	Human_gammaherpesvirus_8_(Kaposi's_sarcoma-associated_herpesvirus)	Herpesviridae	Rhadinovirus	ORF46	255	5UTR	-150	-126	uORF	8	CTG	0.00022253	0.002456726	CTGCAGATAGCTCTATTCACAACGTAA
3068	NC_009528	European_bat_2_lyssavirus	Rhabdoviridae	Lyssavirus	L	2127	5UTR	-178	-142	uORF	12	ATT	0.003087	0.021101048	ATTGACAAGATTGTGAGTTCTTTGATGCCAAAAGACTAA
3068	NC_009528	European_bat_2_lyssavirus	Rhabdoviridae	Lyssavirus	L	2127	5UTR	-128	-110	uORF	6	ATG	0.00054399	0.005149444	ATGCTCAGCAATTTTTATTAA
3043	NC_002551	Vesicular_exanthema_of_swine_virus	Caliciviridae	Vesivirus	small_basic_protein	110	CDS	16	31	iORF	5	TTG	0.0007212	0.006484423	TTGGACTCGACTTCCTAA
3038	NC_009333	Human_gammaherpesvirus_8_(Kaposi's_sarcoma-associated_herpesvirus)	Herpesviridae	Rhadinovirus	K2	204	CDS	0	612	mORF	204	ATG	0.00058779	0.005489749	ATGCGCTGGTTCAAGTTGTGGTCTATCTTGCTGGTCGGTTCACTGCTGGTATCTGGAACGCGGGGCAAGTTGCCGGACGCCCCCGAGTTTGAAAAGGATCTTCTCATTCAGAGACTCAATTGGATGCTATGGGTGATCGATGAATGCTTCCGCGACCTCTGTTACCGTACCGGCATCTGCAAGGGTATTCTAGAGCCCGCTGCTATTTTTCATCTGAAACTACCAGCCATCAACGATACTGATCACTGCGGGTTAATAGGATTTAATGAGACTAGCTGCCTTAAAAAGCTCGCCGATGGCTTTTTCGAATTCGAGGTGTTGTTTAAGTTTTTAACGACGGAGTTTGGAAAATCAGTGATAAACGTGGACGTCATGGAGCTTCTGACGAAGACCTTAGGATGGGACATACAGGAAGAGCTCAATAAGCTGACTAAGACGCACTACAGTCCACCCAAATTTGACCGCGGTCTATTAGGGAGGCTTCAGGGACTTAAGTATTGGGTGAGACACTTTGCTTCGTTTTATGTTCTGAGTGCAATGGAAAAGTTTGCAGGTCAAGCGGTGCGTGTTTTGAACTCTATCCCAGACGTGACTCCTGACGTCCACGATAAGTAA
3039	GQ994935	Human_gammaherpesvirus_8_(Kaposi's_sarcoma-associated_herpesvirus)	Herpesviridae	Rhadinovirus	K2	204	CDS	0	612	mORF	204	ATG	0.0006035	0.005591881	ATGTGCTGGTTCAAGTTGTGGTCTCTCTTGCTGGTCGGTTCACTGCTGGTATCTGGAACGCGGGGCAAGTTGCCGGACGCCCCCGAGTTTGAAAAGGATCTTCTCATTCAGAGACTCAATTGGATGCTATGGGTGATCGATGAATGCTTCCGCGACCTCTGTTACCGTACCGGCATCTGCAAGGGTATTCTAGAGCCCGCTGCTATTTTTCATCTGAAACTACCAGCCATCAACGATACTGATCACTGCGGGTTAATAGGATTTAATGAGACTAGCTGCCTTAAAAAGCTCGCCGATGGCTTTTTTGAATTCGAGGTGTTGTTTAAGTTTTTAACGACGGAGTTTGGAAAATCAGTGATAAACGTGGACGTCATGGAGCTTCTGACGAAGACCTTAGGATGGGACATACAGGAAGAGCTCAATAAGCTGACTAAGACGCACTACAGTCCACCCAAATTTGACCGCGGTCTATTAGGGAGGCTTCAGGGACTTAAGTATTGGGTGAGACACTTTGCTTCGTTTTATGTTCTGAGTGCAATGGAAAAGTTTGCAGGTCAAGCGGTGCGTGTTTTGGACTCTATCCCAGACGTGACTCCTGACGTCCACGATAAGTAA
3057	NC_006998	Vaccinia_virus	Poxviridae	Orthopoxvirus	D8L	304	5UTR	-259	-226	uORF	11	GTG	0.0073307	0.041885344	GTGGATACTCTAAAGATAGAATCTGAATTTTGTTGA
3058	NC_003663	Cowpox_virus	Poxviridae	Orthopoxvirus	CPV125_CDS	304	5UTR	-259	-226	uORF	11	GTG	0.0073307	0.041885344	GTGGATACTCTAAAGATAGAATCTGAATTTTGTTGA
3058	NC_003663	Cowpox_virus	Poxviridae	Orthopoxvirus	CPV125_CDS	304	5UTR	-207	-189	uORF	6	ATG	0.0087039	0.047420693	ATGCGAATGAAGTTCTTCTAG
3059	NC_003310	Monkeypox_virus_Zaire-96-I-16	Poxviridae	Orthopoxvirus	E8L	304	5UTR	-259	-226	uORF	11	GTG	0.0073307	0.041885344	GTGGATACTCTAAAGATAGAATCTGAATTTTGTTGA
3059	NC_003310	Monkeypox_virus_Zaire-96-I-16	Poxviridae	Orthopoxvirus	E8L	304	5UTR	-207	-189	uORF	6	ATG	0.0087039	0.047420693	ATGCGAATGAAGTTCTTCTAG
3060	NC_001611	Variola_virus	Poxviridae	Orthopoxvirus	F8L	304	5UTR	-207	-189	uORF	6	ATG	0.0046387	0.029230786	ATGCGAATGAAGTTCTTCTAG
3061	NC_001669	Macaca_mulatta_polyomavirus_1	Polyomaviridae	Betapolyomavirus	hypothetical_protein	364	CDS	6	1092	N_trunc	362	ATG	0.00010342	0.001286062	ATGGCCCCAACAAAAAGAAAAGGAAGTTGTCCAGGGGCAGCTCCCAAAAAACCAAAGGAACCAGTGCAAGTGCCAAAGCTCGTCATAAAAGGAGGAATAGAAGTTCTAGGAGTTAAAACTGGAGTAGACAGCTTCACTGAGGTGGAGTGCTTTTTAAATCCTCAAATGGGCAATCCTGATGAACATCAAAAAGGCTTAAGTAAAAGCTTAGCAGCTGAAAAACAGTTTACAGATGACTCTCCAGACAAAGAACAACTGCCTTGCTACAGTGTGGCTAGAATTCCTTTGCCTAATTTAAATGAGGACTTAACCTGTGGAAATATTTTGATGTGGGAAGCTGTTACTGTTAAAACTGAGGTTATTGGGGTAACTGCTATGTTAAACTTGCATTCAGGGACACAAAAAACTCATGAAAATGGTGCTGGAAAACCCATTCAAGGGTCAAATTTTCATTTTTTTGCTGTTGGTGGGGAACCTTTGGAGCTGCAGGGTGTGTTAGCAAACTACAGGACCAAATATCCTGCTCAAACTGTAACCCCAAAAAATGCTACAGTTGACAGTCAGCAGATGAACACTGACCACAAGGCTGTTTTGGATAAGGATAATGCTTATCCAGTGGAGTGCTGGGTTCCTGATCCAAGTAAAAATGAAAACACTAGATATTTTGGAACCTACACAGGTGGGGAAAATGTGCCTCCTGTTTTGCACATTACTAACACAGCAACCACAGTGCTTCTTGATGAGCAGGGTGTTGGGCCCTTGTGCAAAGCTGACAGCTTGTATGTTTCTGCTGTTGACATTTGTGGGCTGTTTACCAACACTTCTGGAACACAGCAGTGGAAGGGACTTCCCAGATATTTTAAAATTACCCTTAGAAAGCGGTCTGTGAAAAACCCCTACCCAATTTCCTTTTTGTTAAGTGACCTAATTAACAGGAGGACACAGAGGGTGGATGGGCAGCCTATGATTGGAATGTCCTCTCAAGTAGAGGAGGTTAGGGTTTATGAGGACACAGAGGAGCTTCCTGGGGATCCAGACATGATAAGATACATTGATGAGTTTGGACAAACCACAACTAGAATGCAGTGA
3075	NC_005081	Argentinian_mammarenavirus	Arenaviridae	Mammarenavirus	N	564	CDS	0	1692	mORF	564	ATG	0.0011491	0.009486247	ATGGCACACTCCAAGGAGGTTCCAAGCTTTAGATGGACTCAGTCCTTAAGGAGAGGTTTGAGCCAATTCACTCAGACTGTCAAGTCAGATGTTTTGAAGGACGCCAAGCTAATTGCTGACAGCATCGACTTCAACCAAGTGGCACAGGTGCAGCGGGCACTCAGAAAGACTAAAAAGGGGGAAGAAGACCTCAATAAGTTGAGGGACCTGAATAAAGAGGTTGACAGACTCATGTCCATGAGGAGTGTTCAACGAAACACAGTTTTCAAGGTGGGAGATCTGGGGAGGGATGAACTGATGGAGTTGGCGTCTGACCTTGAGAAATTAAAAAACAAGATAAGAAGAGCAGAGACAGGCTCTCAGGGGGTTTACATGGGTAACTTGTCCCAGTCACAACTTGCTAAAAGATCAGAGATATTGAGAACACTGGGATTTCAACAGCAAGGGACTGGGGGAAATGGTGTGGTGAGGATATGGGATGTTAAAGACCCTTCAAAGCTAAACAATCAGTTTGGCTCTGTTCCTGCATTGACAATTGCATGCATGACTGTTCAAGGAGGTGAGACAATGAACAGTGTCATACAAGCTTTAACCTCACTTGGGCTTCTATACACTGTGAAGTATCCAAACTTAAGTGACCTTGACAGACTGACTCAGGAACATGACTGCCTTCAGATTGTGACTAAAGATGAAAGCTCCATCAATATTTCTGGTTACAACTTCAGTCTTTCAGCTGCAGTAAAGGCTGGAGCATCTATTCTTGATGGTGGAAACATGTTGGAAACAATCAGAGTCACCCCAGAAAACTTCTCTTCCCTCATAAAATCAACCATTCAGGTTAAACGAAGAGAAGGCATGTTTATTGATGAGAAACCAGGCAATAGAAATCCTTATGAAAACCTTTTGTACAAACTTTGTCTTTCTGGCGATGGTTGGCCTTATATTGGTTCTAGATCACAAATCACAGGCAGGTCATGGGACAACACAAGTATTGATCTGACAAGGAAACCAGTTGCTGGTCCTAGACAGCCGGAAAAAAACGGTCAGAATTTGAGATTGGCTAACTTGACAGAGATACAAGAAGCTGTCATCAGAGAGGCAGTGGGGAAACTCGACCCCACCAACACCCTTTGGCTCGACATTGAAGGACCAGCCACTGACCCTGTTGAGATGGCATTATTCCAACCTGCAGGTAAGCAGTACATTCACTGCTTCAGAAAACCACATGATGAGAAAGGGTTTAAAAATGGTAGCAGACACTCTCACGGCATCTTAATGAAGGACATAGAAGATGCAATGCCAGGAGTTCTTAGTTACGTGATCGGCTTGCTGCCTCCAGACATGGTTGTGACTACTCAAGGATCCGATGACATCAGGAAGTTGTTTGACCTCCATGGAAGAAGAGATCTTAAACTGGTTGATGTTAAGCTCACATCTGAACAAGCCAGGCAGTTTGATCAACAGGTCTGGGAGAAATATGGTCACTTATGCAAATATCACAATGGAGTGGTTGTCAATAAGAAAAAGAGGGAAAAGGATACTCCCTTCAAGTTGGCCTCCAGTGAACCACACTGTGCTCTGCTAGACTGCATAATGTTTCAGTCAGTGCTAGATGGGAAGCTCTATGAGGAGGAACCTACACCTCTATTACCACCGAGCTTGCTGTTCCTCCCGAAGGCAGCCTATGCACTGTAA
3078	NC_001716	Human_betaherpesvirus_7_(HHV-7)	Herpesviridae	Roseolovirus	U48	690	CDS	0	2070	mORF	690	ATG	3.47E-07	9.32E-06	ATGTATTTTTACATAAATAGTCTACTTCTCATCGTGTCAATAAATGGATGGAAACACTGGAATATACTCAATTCTTCAATTTGCGTAAATGAAAAAACAAATCAAACTATTATTCAACCTGGTTTAATAACGTTTAATTTCCATGATTATAACGAAACTCGGGTTTATCAGATTCCCAAATGCTTATTCGGATATACTTTTGTCTCGAATTTATTTGATTCTGTGAATTTCGATGAATCATTTGATCAATATAAACATCGGATTACACGTTTTTTTAACCCATCAACAGAGAAAGCTGTGAAAATCTATGCACAAAAATTTCAGACAAATATCAAACCTGTTTCGCATACAAAAACGATTACAGTGTCTTTATTACCTTTATTTTATGAAAAGGATGTCTACTTTGCAAATGTTTCGGAAATTCGCAAACTCTATTACAACCAATACATTTGCACACTTTCAAATGGCTTGACTGATTATCTATTCCCAATAACAGAAAGATGTGTTATGAGACATTATAATTACTTAAATACTGTGTTCATGCTAGCTTTGACACCATCGTTTTTTATAATTTCAGTGGAAACAGGAATGGATGATGTCGTTTTTATCTTTGGAAATGTTAGTCGTATTTTTTTTAAAGCACCTTTTCGAAAAAGTTCATTCATATATAGACAGACTGTCTCAGACGATCTCCTGTTAATTACAAAAAAAACAACAATTGAAAGATTTTATCCGTTTCTCAAAATAGACTTTCTGGATGATATTTGGAAACAAAATTATGACATCTCGTTTTTAATAGCCAAATTCAATAAGTTAGCAACTGTTTATATCATGGAGGGATTTTGCGGAAAACCAGTTAACAAAGACACATTCCATTTAATGTTTTTATTCGGCTTAACTCATTTTCTATATAGTACTCGAGGAGATGGACTCCTCCCTCTGTTGGAAATCCTTAATACTCACCAAAGCATCATTACGATGGGTAGGTTTTTAGAAAAGTGCTTCAAAATGACTAAGAGTCATTTATTATATCCTGAGATGGAAAAACTTCAGAATTTCCAGTTAGTAGATTATTCTTATATTACATCTGATCTGACAATTCCTATCTCTGCTAAGCTAGCATTTTTATCTTTAGCAGATGGAAGAATCGTTACAGTTCCACAAAACAAATGGAAAGAAATAGAAAACAATATTGAAACATTATATGAAAAACATAAATTGTTTACAAATTTAACCCAACCGGAACGTGCAAATTTGTTTTTACTCTCAGAAATTGGAAACAGTCTAGTCTTCCAAGAAAAGATCAAGCGAAAGATTCATGTTTTGCTCGCAAGTCTGTGCAATCCTTTGGAAATGTATTTTTGGACACATATGCTTGATAATGTCATGGACATTGAAACGATGTTTTCTCCTTGTGCAACAGCCACGCGCAAAGATTTAACTCAAAGAGTTGTCAACAACATTTTATCCTATAAAAACCTAGACGCATACACAAACAAGGTGATGAACACACTTTCTGTATATAGAAAAAAGAGATTAGATATGTTTAAAAGCATTTCCTGTGTTTCAAATGAACAAGCTGCCTTCCTCACATTACCAAATATTACTTACACCATCTCTTCAAAATATATTTTAGCCGGTACTAGTTTCAGTGTCACGAGTACTGTCATAAGCACTACAATTATTATCACTGTTGTTCCCTTAAACTCTACCTGCACACCTACTAATTATAAATATTCGGTGAAAAATATAAAACCAATCTATAATATTTCATCCCACGATTGTGTGTTTTGTGAAAGCTTGGTTGTGGAATATGACGACATAGACGGAATTATCCAATTTGTATACATAATGGATGACAAGCAACTATTAAAATTAATAGATCCGGACACAAATTTTATCGATGTGAATCCACGAACACATTATTTATTGTTTTTAAGAAATGGCTCTGTTTTCGAAATTACCGCATTAGATCTAAAATCAAGTCAAGTTTCAATCATGTTAGTTCTTCTGTATTTAATTATCATAATTATAGTTTTGTTTGGTATTTATCATGTATTTAGATTGTTTTGA
3082	NC_010702	Tamiami_mammarenavirus	Arenaviridae	Mammarenavirus	Z_protein	95	CDS	-31	-19	uORF	4	ATA	0.0021085	0.015433807	ATACCACTACTTTAG
3084	NC_006273	Human_betaherpesvirus_5_(HHV-5_HCMV)	Herpesviridae	Cytomegalovirus	UL74A	70	5UTR	-230	-203	uORF	9	ATG	4.64E-05	0.000656932	ATGTGGCAACCCGCGTTACAGCAGCGGTAG
3084	NC_006273	Human_betaherpesvirus_5_(HHV-5_HCMV)	Herpesviridae	Cytomegalovirus	UL74A	70	5UTR	-100	-13	uORF	29	TTG	0.0044114	0.028150657	TTGTTCTTTGACAAGCGCTTGTTTACGTTTGAGTTTTCGCATAGTGTTTTTCAACTTGGTGCCGTTAATATACTTGGGAACGCGGAATAA
3085	NC_003663	Cowpox_virus	Poxviridae	Orthopoxvirus	CPXV169_CDS	168	CDS	0	504	mORF	168	ATG	1.47E-13	9.87E-12	ATGAAATCGCTTAATAGACAAACTGTAAGTAGGTTTAAGAAGTTGTCGGTGCCGGCCGCCATAATGATGATACTCTCAACCATTATTAGCGGCATAGGAACATTTCTGCATTACAAAGAAGAACTGATGCCTAGTGCTTGCGCCAATGGATGGATACAATACGATAAACATTGTTATCTAGATACCAACATTAAAATGTCCACAGATAATGCAGTTTATCAGTGTCGTAAATTACGAGCTAGATTGCCTAGACCTGATACTAGACATCTGAGAGTATTGTTTAGTATTTTTTATAAAGATTATTGGGTAAGTTTAAAAAAGACCAATGATAAATGGTTAGATATTAATAATGATAAAGATATAGATATTAGTAAATTAACAAATTTTAAACAACTAAACAGTACGACGGATTCTGAAGCGTGTTATATATACAAGTCTGGAAAACTGGTTAAAACAGTATGTAAAAGTACTCAATCTGTACTATGTGTTAAAAGATTCTACAAGTGA
3046	GQ994935	Human_gammaherpesvirus_8_(Kaposi's_sarcoma-associated_herpesvirus)	Herpesviridae	Rhadinovirus	K11	680	5UTR	-236	-221	uORF	5	ATG	0.00086769	0.007506055	ATGGGTGTGTGCCAGTAG
3047	NC_001731	Molluscum_contagiosum_virus_subtype_1	Poxviridae	Molluscipoxvirus	MC027L	534	CDS	42	1602	N_trunc	520	GTG	2.34E-06	4.99E-05	GTGCTGGCGGGGCTGGCAGAAGACTCGGAGGAGATGGAACTGCAGCAGCTGGCCGGCTCGCTACGCGTAGGGCCAGCGGATATGCGCCTGTGCCTGCAAGAGGCGCTGTCGCGCAGGCTCTGGCAATCATTCGATGACAGCATCGGGCTGTCGCCCGGCAGCGACTACGCGCTGCTAGAGAACCTGTGCGCGGTGGTGCTGGGCGTGGGCAGCCGCCTGGCCGAACTGCTCTGCGTGTACGACGTGCTGCTGCAGAACTGCCTGGTCACAGACACGCTGGTCAGCTTCATGGAGGCCAACTACCTGGGGCTGCTTCCGCACCTGGTCGAGCACCTGTCGCGCGAGCGCTACATGCACGTACGCATCCGCTCGCTACACTCGGACCTGTGCACCATCTTCTCGCGCGAGTCGGTGTACCTTTTCGAGAACATGTTGCTGCGGCAAGCGCGCGCGCTGGCACACCAGATGTTTCTGCGCTCGCGCGACGGCGATGGCCGCAACCAGGACTACGCGGAGTTCATGGAGCTGCTGCGCGTGGACTCGCTCTGCGGCATTCACCTCTGGGCGGCCATCAAGCTCGAGATCGCGCGCGAGTTCATGCGGCTGGACGGTGCGGCCTTCCAGAACAACTGCCCGCTGCTGTTCGAGGCTGGTCCGGGGGCCATTGCCTTCCTGCGCTCCGCAATGGCGCCACGTGCATTCCTGGACGCGCTGGTCCGCTTCCTTAAGCGCGCGCACGCAGGCAAGCGCATGCACACGCTGGTCAGCACGTACGCGCAGTTCCACGCGCTGCTCAGCGACGCGCCAGAGGCCAAGGCGCTGCGCTTTGTACAGAGCCCGCGCTTCCTCAATCGCCTGCTCGGGACGCACATGCTCGCGGGCACGCTCCCCGAGGAGATGCTCAGCGGCGTGCGCGCCGTACTCGCATGCATGGACGCCGACGCCAGGGCGGGCTTTCTGCGGCTCTACCGCGCGCAGATGATCAAGCGCGTGCTGACGGGCGCGGCCTGTGCCCGCGAAGAAATGCGCGTGGTCAGCCACTTCGCGCACATGGACCGCTGTGGATACCTCAACGCCATGGACTTCCTGGGCCGCAGCATGGGCAGCGGGCTGCGCACGCAGCGAGTCGAGTGCCTGCTGGTGTGCCGCTACACGCTGCCCGAGCCCATCCCCGCGGCCGCGCTGGAGCCCGTGCCCGATCTCTTCCCCGCGTTGCACTGCGCGCTGGACAGCATGCGCGAGCAAAACCCCGAGATCGACTTCGCCGTGAGCCTGCACTTCGGCTACGCGGAGTTCGAGCTCGACATGCGCTCGGGGCCGCTGCTCGTGACGGGCCACACAGTACACTACGTGCTGGCGACAGCGCTGGCGCGCGCGCGAGCTAGCTACGCGGACCTGCTGGCGCTCGCGGACGGAGACCAGCGCCTACTGGACGCCGCGCTCTGCCGCATGCGCGAGCGCGGCCTGGTGCGCGTGTGCGAGCACCACATCGAGCTCTGTGAGGACGTCAAGTGCGAGGGCGTGCTCGCGCTAGCGACGCCCGAGCCCGAGCCGCAAAAGTGA
3052	NC_006504	Thogoto_thogotovirus	Orthomyxoviridae	Thogotovirus	ML	304	CDS	0	912	mORF	304	ATG	1.07E-07	3.25E-06	ATGGCTTCCAACCTACCAGTGAGGTCTTTCAGCGAAGTCTGCTGTGCTGAGGCACGGGCGGCTATAATACAGATGGAGAACAACCCCGACGAAACCGTGTGTAATAGGATCTGGAAGATCCACCGGGACCTACAGTCAAGTGACCTCACCACCACTGTGCAAGTAATGATGGTGTATCGTTTCATATCAAAACGGGTGCCAGAAGGCTGCTTCGCCATCCTTTCTGGTGTGAACACTGGAATGTACAACCCAAGAGAGCTTAAACGAAGTTATGTGCAATCCCTGTCTTCAGGAACCTCCTGTGAGTTTCTGAGATCATTAGACAAGCTAGCAAAGAACTTGCTGGCTGTACATGTCTGCTCTGATGTGAAGATGTCCCTCAACAAAAGGCAGGTGATAGATTTTATAAGCGGTGAAGAAGATCCCACCCTCCACACAGCAGAGCATCTAACAAGCTTGGCCCTGGATGACAGCCCTTCTGCAGTGGTGTACAGTGGATGGCAGCAGGAAGCGATCAAGCTTCACAACACCATCAGGAAAATTGCTACGATGAGGCCTGCAGACTGCAAAGCAGGGAAGTTCTACTCGGACATCTTATCCGCCTGCGACCAGACAAAAGAACTTCTAGACGCCTTCGACCAGGGAAAACTTGCCTATGACCGAGACGTAGTGCTCATCGGGTGGATGGATGAGATCATCAAAATCTTCTCAAAACCTGATTATCTGGAGGCGAAGGGAGTCTCATATCAGGTCCTCAAGAACGTCAGCAACAAAGTCGCCCTTCTCCGGGAAAGCATTTGGTGGGTTACAGAATTAGATGGAAGAGAATATCTCTTCTTCGATGAGTCTTGGTACTTACATGGCATGTCTGCTTTTTCAGATGGTGTGCCTGGATACGAAGACTTCATTTACTAA
3052	NC_006504	Thogoto_thogotovirus	Orthomyxoviridae	Thogotovirus	M	266	CDS	0	798	mORF	266	ATG	1.07E-07	3.25E-06	ATGGCTTCCAACCTACCAGTGAGGTCTTTCAGCGAAGTCTGCTGTGCTGAGGCACGGGCGGCTATAATACAGATGGAGAACAACCCCGACGAAACCGTGTGTAATAGGATCTGGAAGATCCACCGGGACCTACAGTCAAGTGACCTCACCACCACTGTGCAAGTAATGATGGTGTATCGTTTCATATCAAAACGGGTGCCAGAAGGCTGCTTCGCCATCCTTTCTGGTGTGAACACTGGAATGTACAACCCAAGAGAGCTTAAACGAAGTTATGTGCAATCCCTGTCTTCAGGAACCTCCTGTGAGTTTCTGAGATCATTAGACAAGCTAGCAAAGAACTTGCTGGCTGTACATGTCTGCTCTGATGTGAAGATGTCCCTCAACAAAAGGCAGGTGATAGATTTTATAAGCGGTGAAGAAGATCCCACCCTCCACACAGCAGAGCATCTAACAAGCTTGGCCCTGGATGACAGCCCTTCTGCAGTGGTGTACAGTGGATGGCAGCAGGAAGCGATCAAGCTTCACAACACCATCAGGAAAATTGCTACGATGAGGCCTGCAGACTGCAAAGCAGGGAAGTTCTACTCGGACATCTTATCCGCCTGCGACCAGACAAAAGAACTTCTAGACGCCTTCGACCAGGGAAAACTTGCCTATGACCGAGACGTAGTGCTCATCGGGTGGATGGATGAGATCATCAAAATCTTCTCAAAACCTGATTATCTGGAGGCGAAGGGAGTCTCATATCAGGTCCTCAAGAACGTCAGCAACAAAGTCGCCCTTCTCCGGGAAAGCATTTGA
3055	NC_006432	Sudan_ebolavirus	Filoviridae	Ebolavirus	NP	738	CDS	-24	2214	N_ext	746	AGG	2.55E-06	5.36E-05	AGGGTTTACCTGAGAGCCTACAACATGGATAAACGGGTGAGAGGTTCATGGGCCCTGGGAGGACAATCTGAAGTTGATCTTGACTACCACAAAATATTAACAGCCGGGCTTTCGGTCCAACAAGGGATTGTGCGACAAAGAGTCATCCCGGTATATGTTGTGAGTGATCTTGAGGGTATTTGTCAACATATCATTCAGGCCTTTGAAGCAGGCGTAGATTTCCAAGATAATGCTGACAGCTTCCTTTTACTTTTATGTTTACATCATGCTTACCAAGGAGATCATAGGCTCTTCCTCAAAAGTGATGCAGTTCAATACTTAGAGGGCCATGGTTTCAGGTTTGAGGTCCGAGAAAAGGAGAATGTGCACCGTCTGGATGAATTGTTGCCCAATGTCACCGGTGGAAAAAATCTTAGGAGAACATTGGCTGCAATGCCTGAAGAGGAGACAACAGAAGCTAATGCTGGTCAGTTTTTATCCTTTGCCAGTTTGTTTCTACCCAAACTTGTCGTTGGGGAGAAAGCGTGTCTGGAAAAAGTACAAAGGCAGATTCAGGTCCATGCAGAACAAGGGCTCATTCAATATCCAACTTCCTGGCAATCAGTTGGACACATGATGGTGATCTTCCGTTTGATGAGAACAAACTTTTTAATCAAGTTCCTACTAATACATCAGGGGATGCACATGGTCGCAGGCCATGATGCGAATGACACAGTAATATCTAATTCTGTTGCCCAAGCAAGGTTCTCTGGTCTTCTGATTGTAAAGACTGTTCTGGACCACATCCTACAAAAAACAGATCTTGGAGTACGACTTCATCCACTGGCCAGGACAGCAAAAGTCAAGAATGAGGTCAGTTCATTCAAGGCAGCTCTTGGCTCACTTGCCAAGCATGGAGAATATGCTCCATTTGCACGTCTCCTCAATCTTTCTGGAGTCAACAACTTGGAACATGGGCTTTATCCACAACTCTCAGCCATTGCTTTGGGTGTTGCAACTGCCCACGGGAGCACGCTGGCTGGTGTTAATGTAGGGGAGCAATATCAGCAACTGCGTGAGGCTGCTACTGAAGCTGAAAAGCAACTCCAACAATATGCTGAAACACGTGAGTTGGACAACCTTGGGCTTGATGAACAGGAAAAGAAGATTCTCATGAGCTTCCACCAGAAGAAGAATGAGATCAGCTTCCAGCAAACTAACGCAATGGTAACCCTGAGGAAAGAGCGGCTGGCCAAACTGACCGAAGCCATCACGACTGCATCAAAGATCAAGGTTGGAGATCGTTATCCTGATGACAATGATATTCCATTTCCCGGGCCGATCTATGATGAAACCCACCCCAACCCTTCTGATGATAATCCTGATGATTCACGTGATACAACTATCCCAGGTGGTGTTGTTGACCCGTATGATGATGAGAGTAATAATTATCCTGACTACGAGGATTCGGCTGAAGGCACCACAGGAGATCTTGATCTCTTCAATTTGGACGACGACGATGACGACAGCCAACCAGGACCACCAGACAGGGGGCAGAGCAAGGAAAGAGCGGCTCGGACACATGGCCTCCAAGATCCGACCTTGGACGGAGCGAAAAAGGTGCCGGAGTTGACCCCAGGTTCCCACCAACCAGGCAACCTCCACATCACCAAGCCGGGTTCAAACACCAACCAACCACAAGGCAATATGTCATCTACTCTCCAGAGTATGACCCCTATACAGGAAGAATCAGAGCCCGATGATCAGAAAGATGATGATGACGAGAGTCTCACATCCCTTGACTCTGAAGGTGACGAAGATGTTGAGAGCGTATCAGGGGAGAACAACCCAACTGTAGCTCCACCAGCACCAGTCTACAAAGATACTGGAGTAGACACTAATCAGCAAAATGGACCAAGCAATGCTGTAGATGGTCAAGGTTCTGAAAGTGAAGCTCTCCCAATCAACCCCGAAAAGGGATCTGCACTGGAAGAAACATATTATCATCTCCTAAAAACACAGGGTCCATTTGAGGCAATCAATTATTATCACCTAATGAGTGATGAGCCCATTGCTTTTAGCACTGAAAGTGGCAAGGAATATATCTTCCCAGATTCTCTTGAAGAAGCCTACCCGCCTTGGTTGAGTGAGAAGGAGGCCTTAGAGAAAGAAAATCGTTATCTGGTCATTGATGGCCAGCAATTCCTCTGGCCAGTAATGAGCCTACAGGACAAGTTCCTTGCTGTTCTTCAACATGACTGA
3087	NC_001611	Variola_virus	Poxviridae	Orthopoxvirus	A37R	168	CDS	39	504	N_trunc	155	AAG	3.89E-11	2.13E-09	AAGTTGTCGGTGCCGGCCGCTATAATGATGATACTCTCAACCATTATTAGCGGCATAGGAACATTTCTGCATTACAAAGAAGAACTGATGCCTAGTGCTTGCGCCAATGGATGGATACAATACGATAAACATTGTTATTTAGATACTAACATTAAAATGTCTACAGATAATACGGTTTATCAGTGTCGTAAATTACGAGCCAGATTGCCTAGACCGGATACTAGACATCTAAGAGTATTGTTTAGTATTTTTTATAAAGATTATTGGGTAAGTTTAAAAAAGACCAATAATAAATGGTTAGATATTAATAATGATAAAGATATAGATATTAGTAAATTAACAAATTTTAAACAACTAAACAGTACAACGGATGCTGAAGCGTGTTATATATACAAGTCTGGAAAACTGGTTAAAACAGTATGTAAAAGTACTCAATCTGTACTATGTGTTAAAAGATTCTACAAGTAA
3088	NC_006998	Vaccinia_virus	Poxviridae	Orthopoxvirus	A34R	168	CDS	39	504	N_trunc	155	AAG	2.80E-07	7.70E-06	AAGTTGTCGGTGCCGGCCGCTATAATGATGATACTCTCAACCATTATTAGTGGCATAGGAACATTTCTGCATTACAAAGAAGAACTGATGCCTAGTGCTTGCGCCAATGGATGGATACAATACGATAAACATTGTTATTTAGATACTAACATTAAAATGTCTACAGATAATGCGGTTTATCAGTGTCGTAAATTACGAGCCAGATTGCCTAGACCGGATACTAGACATCTGAGAGTATTGTTTAGTATTTTTTATAAAGATTATTGGGTAAGTTTAAAAAAGACCAATGATAAATGGTTAGATATTAATAATGATAAAGATATAGATATTAGTAAATTAACAAATTTTAAACAACTAAACAGTACGACGGATGCTGAAGCGTGTTATATATACAAGTCTGGAAAACTGGTTAAAACAGTATGTAAAAGTACTCAATCTGTACTATGTGTTAAAAAATTCTACAAGTGA
3091	NC_007746	Liao_ning_virus	Reoviridae	Seadornavirus	VP11	198	CDS	-54	594	N_ext	216	ACG	6.97E-08	2.21E-06	ACGCATCTCGTTTTCGAACACAACTTTAACCAACCGCAAAACAAAACATCAACTATGGCTGAAAAGAAAAGAATAAACAACGCAGTCGGATTAATGCAGGAATACGCAATTAAACTCAGTGAATCGGCACCTTCATATGAAGACGTCGGCTTTGAGGGCCCGCCTCACAACCGAAGCTTCACGATCTCAGCTACATTTAGGGACAAGAAGTATGAAGGTATCGGCCCGTCGAAGAAAGTAGCCCGTAGCGTTGCCGCCAATAAGATACTTGACGATGTGGCTGAGGAAATTGCGAATATTGATCTGGACGATCCGTCTACGCGTAAAAGTGTTTTCGCGCTTGCGTGCGAATTAGCATCGCATAAAATAGCCAGAGGTCTGCTGTCTGGAGTGATTTCCCAGGTCGGTGGATCGGTTGATCTGATTAGACTTTGTCGCAACACAACGTATGATGATAGCGCTGACTTATTACTGGAACTGTGGGATATGAGAAAATTTGACAAGAATGGAGTTGATACGATGGTTAAACACATGGAAAGATGGTTTACCGCTGCTGGACTTTATCTCATCGTTGAAAACGATACCCTAATTGTTGAAGAAATGGATTATGATGATAAAGATCATCCCCGTCGCGATTTGGGAGACATTTAG
3094	NC_001611	Variola_virus	Poxviridae	Orthopoxvirus	B5L	63	5UTR	-146	-125	uORF	7	ATT	0.001613	0.012471754	ATTCATCTGGAGAATACTTCTTGA
3116	NC_001474	Dengue_virus_2	Flaviviridae	Flavivirus	POLY	3391	5UTR	0	10173	mORF	3391	ATG	1.23E-08	4.54E-07	ATGAATAACCAACGGAAAAAGGCGAAAAACACGCCTTTCAATATGCTGAAACGCGAGAGAAACCGCGTGTCGACTGTGCAACAGCTGACAAAGAGATTCTCACTTGGAATGCTGCAGGGACGAGGACCATTAAAACTGTTCATGGCCCTGGTGGCGTTCCTTCGTTTCCTAACAATCCCACCAACAGCAGGGATATTGAAGAGATGGGGAACAATTAAAAAATCAAAAGCTATTAATGTTTTGAGAGGGTTCAGGAAAGAGATTGGAAGGATGCTGAACATCTTGAATAGGAGACGCAGATCTGCAGGCATGATCATTATGCTGATTCCAACAGTGATGGCGTTCCATTTAACCACACGTAACGGAGAACCACACATGATCGTCAGCAGACAAGAGAAAGGGAAAAGTCTTCTGTTTAAAACAGAGGATGGCGTGAACATGTGTACCCTCATGGCCATGGACCTTGGTGAATTGTGTGAAGACACAATCACGTACAAGTGTCCCCTTCTCAGGCAGAATGAGCCAGAAGACATAGACTGTTGGTGCAACTCTACGTCCACGTGGGTAACTTATGGGACGTGTACCACCATGGGAGAACATAGAAGAGAAAAAAGATCAGTGGCACTCGTTCCACATGTGGGAATGGGACTGGAGACACGAACTGAAACATGGATGTCATCAGAAGGGGCCTGGAAACATGTCCAGAGAATTGAAACTTGGATCTTGAGACATCCAGGCTTCACCATGATGGCAGCAATCCTGGCATACACCATAGGAACGACACATTTCCAAAGAGCCCTGATTTTCATCTTACTGACAGCTGTCACTCCTTCAATGACAATGCGTTGCATAGGAATGTCAAATAGAGACTTTGTGGAAGGGGTTTCAGGAGGAAGCTGGGTTGACATAGTCTTAGAACATGGAAGCTGTGTGACGACGATGGCAAAAAACAAACCAACATTGGATTTTGAACTGATAAAAACAGAAGCCAAACAGCCTGCCACCCTAAGGAAGTACTGTATAGAGGCAAAGCTAACCAACACAACAACAGAATCTCGCTGCCCAACACAAGGGGAACCCAGCCTAAATGAAGAGCAGGACAAAAGGTTCGTCTGCAAACACTCCATGGTAGACAGAGGATGGGGAAATGGATGTGGACTATTTGGAAAGGGAGGCATTGTGACCTGTGCTATGTTCAGATGCAAAAAGAACATGGAAGGAAAAGTTGTGCAACCAGAAAACTTGGAATACACCATTGTGATAACACCTCACTCAGGGGAAGAGCATGCAGTCGGAAATGACACAGGAAAACATGGCAAGGAAATCAAAATAACACCACAGAGTTCCATCACAGAAGCAGAATTGACAGGTTATGGCACTGTCACAATGGAGTGCTCTCCAAGAACGGGCCTCGACTTCAATGAGATGGTGTTGCTGCAGATGGAAAATAAAGCTTGGCTGGTGCACAGGCAATGGTTCCTAGACCTGCCGTTACCATGGTTGCCCGGAGCGGACACACAAGGGTCAAATTGGATACAGAAAGAGACATTGGTCACTTTCAAAAATCCCCATGCGAAGAAACAGGATGTTGTTGTTTTAGGATCCCAAGAAGGGGCCATGCACACAGCACTTACAGGGGCCACAGAAATCCAAATGTCATCAGGAAACTTACTCTTCACAGGACATCTCAAGTGCAGGCTGAGAATGGACAAGCTACAGCTCAAAGGAATGTCATACTCTATGTGCACAGGAAAGTTTAAAGTTGTGAAGGAAATAGCAGAAACACAACATGGAACAATAGTTATCAGAGTGCAATATGAAGGGGACGGCTCTCCATGCAAGATCCCTTTTGAGATAATGGATTTGGAAAAAAGACATGTCTTAGGTCGCCTGATTACAGTCAACCCAATTGTGACAGAAAAAGATAGCCCAGTCAACATAGAAGCAGAACCTCCATTCGGAGACAGCTACATCATCATAGGAGTAGAGCCGGGACAACTGAAGCTCAACTGGTTTAAGAAAGGAAGTTCTATCGGCCAAATGTTTGAGACAACAATGAGGGGGGCGAAGAGAATGGCCATTTTAGGTGACACAGCCTGGGATTTTGGATCCTTGGGAGGAGTGTTTACATCTATAGGAAAGGCTCTCCACCAAGTCTTTGGAGCAATCTATGGAGCTGCCTTCAGTGGGGTTTCATGGACTATGAAAATCCTCATAGGAGTCATTATCACATGGATAGGAATGAATTCACGCAGCACCTCACTGTCTGTGACACTAGTATTGGTGGGAATTGTGACACTGTATTTGGGAGTCATGGTGCAGGCCGATAGTGGTTGCGTTGTGAGCTGGAAAAACAAAGAACTGAAATGTGGCAGTGGGATTTTCATCACAGACAACGTGCACACATGGACAGAACAATACAAGTTCCAACCAGAATCCCCTTCAAAACTAGCTTCAGCTATCCAGAAAGCCCATGAAGAGGGCATTTGTGGAATCCGCTCAGTAACAAGACTGGAGAATCTGATGTGGAAACAAATAACACCAGAATTGAATCACATTCTATCAGAAAATGAGGTGAAGTTAACTATTATGACAGGAGACATCAAAGGAATCATGCAGGCAGGAAAACGATCTCTGCGGCCTCAGCCCACTGAGCTGAAGTATTCATGGAAAACATGGGGCAAAGCAAAAATGCTCTCTACAGAGTCTCATAACCAGACCTTTCTCATTGATGGCCCCGAAACAGCAGAATGCCCCAACACAAATAGAGCTTGGAATTCGTTGGAAGTTGAAGACTATGGCTTTGGAGTATTCACCACCAATATATGGCTAAAATTGAAAGAAAAACAGGATGTATTCTGCGACTCAAAACTCATGTCAGCGGCCATAAAAGACAACAGAGCCGTCCATGCCGATATGGGTTATTGGATAGAAAGTGCACTCAATGACACATGGAAGATAGAGAAAGCCTCTTTCATTGAAGTTAAAAACTGCCACTGGCCAAAATCACACACCCTCTGGAGCAATGGAGTGCTAGAAAGTGAGATGATAATTCCAAAGAATCTCGCTGGACCAGTGTCTCAACACAACTATAGACCAGGCTACCATACACAAATAACAGGACCATGGCATCTAGGTAAGCTTGAGATGGACTTTGATTTCTGTGATGGAACAACAGTGGTAGTGACTGAGGACTGCGGAAATAGAGGACCCTCTTTGAGAACAACCACTGCCTCTGGAAAACTCATAACAGAATGGTGCTGCCGATCTTGCACATTACCACCGCTAAGATACAGAGGTGAGGATGGGTGCTGGTACGGGATGGAAATCAGACCATTGAAGGAGAAAGAAGAGAATTTGGTCAACTCCTTGGTCACAGCTGGACATGGGCAGGTCGACAACTTTTCACTAGGAGTCTTGGGAATGGCATTGTTCCTGGAGGAAATGCTTAGGACCCGAGTAGGAACGAAACATGCAATACTACTAGTTGCAGTTTCTTTTGTGACATTGATCACAGGGAACATGTCCTTTAGAGACCTGGGAAGAGTGATGGTTATGGTAGGCGCCACTATGACGGATGACATAGGTATGGGCGTGACTTATCTTGCCCTACTAGCAGCCTTCAAAGTCAGACCAACTTTTGCAGCTGGACTACTCTTGAGAAAGCTGACCTCCAAGGAATTGATGATGACTACTATAGGAATTGTACTCCTCTCCCAGAGCACCATACCAGAGACCATTCTTGAGTTGACTGATGCGTTAGCCTTAGGCATGATGGTCCTCAAAATGGTGAGAAATATGGAAAAGTATCAATTGGCAGTGACTATCATGGCTATCTTGTGCGTCCCAAACGCAGTGATATTACAAAACGCATGGAAAGTGAGTTGCACAATATTGGCAGTGGTGTCCGTTTCCCCACTGCTCTTAACATCCTCACAGCAAAAAACAGATTGGATACCATTAGCATTGACGATCAAAGGTCTCAATCCAACAGCTATTTTTCTAACAACCCTCTCAAGAACCAGCAAGAAAAGGAGCTGGCCATTAAATGAGGCTATCATGGCAGTCGGGATGGTGAGCATTTTAGCCAGTTCTCTCCTAAAAAATGATATTCCCATGACAGGACCATTAGTGGCTGGAGGGCTCCTCACTGTGTGCTACGTGCTCACTGGACGATCGGCCGATTTGGAACTGGAGAGAGCAGCCGATGTCAAATGGGAAGACCAGGCAGAGATATCAGGAAGCAGTCCAATCCTGTCAATAACAATATCAGAAGATGGTAGCATGTCGATAAAAAATGAAGAGGAAGAACAAACACTGACCATACTCATTAGAACAGGATTGCTGGTGATCTCAGGACTTTTTCCTGTATCAATACCAATCACGGCAGCAGCATGGTACCTGTGGGAAGTGAAGAAACAACGGGCCGGAGTATTGTGGGATGTTCCTTCACCCCCACCCATGGGAAAGGCTGAACTGGAAGATGGAGCCTATAGAATTAAGCAAAAAGGGATTCTTGGATATTCCCAGATCGGAGCCGGAGTTTACAAAGAAGGAACATTCCATACAATGTGGCATGTCACACGTGGCGCTGTTCTAATGCATAAAGGAAAGAGGATTGAACCATCATGGGCGGACGTCAAGAAAGACCTAATATCATATGGAGGAGGCTGGAAGTTAGAAGGAGAATGGAAGGAAGGAGAAGAAGTCCAGGTATTGGCACTGGAGCCTGGAAAAAATCCAAGAGCCGTCCAAACGAAACCTGGTCTTTTCAAAACCAACGCCGGAACAATAGGTGCTGTATCTCTGGACTTTTCTCCTGGAACGTCAGGATCTCCAATTATCGACAAAAAAGGAAAAGTTGTGGGTCTTTATGGTAATGGTGTTGTTACAAGGAGTGGAGCATATGTGAGTGCTATAGCCCAGACTGAAAAAAGCATTGAAGACAACCCAGAGATCGAAGATGACATTTTCCGAAAGAGAAGACTGACCATCATGGACCTCCACCCAGGAGCGGGAAAGACGAAGAGATACCTTCCGGCCATAGTCAGAGAAGCTATAAAACGGGGTTTGAGAACATTAATCTTGGCCCCCACTAGAGTTGTGGCAGCTGAAATGGAGGAAGCCCTTAGAGGACTTCCAATAAGATACCAGACCCCAGCCATCAGAGCTGAGCACACCGGGCGGGAGATTGTGGACCTAATGTGTCATGCCACATTTACCATGAGGCTGCTATCACCAGTTAGAGTGCCAAACTACAACCTGATTATCATGGACGAAGCCCATTTCACAGACCCAGCAAGTATAGCAGCTAGAGGATACATCTCAACTCGAGTGGAGATGGGTGAGGCAGCTGGGATTTTTATGACAGCCACTCCCCCGGGAAGCAGAGACCCATTTCCTCAGAGCAATGCACCAATCATAGATGAAGAAAGAGAAATCCCTGAACGTTCGTGGAATTCCGGACATGAATGGGTCACGGATTTTAAAGGGAAGACTGTTTGGTTCGTTCCAAGTATAAAAGCAGGAAATGATATAGCAGCTTGCCTGAGGAAAAATGGAAAGAAAGTGATACAACTCAGTAGGAAGACCTTTGATTCTGAGTATGTCAAGACTAGAACCAATGATTGGGACTTCGTGGTTACAACTGACATTTCAGAAATGGGTGCCAATTTCAAGGCTGAGAGGGTTATAGACCCCAGACGCTGCATGAAACCAGTCATACTAACAGATGGTGAAGAGCGGGTGATTCTGGCAGGACCTATGCCAGTGACCCACTCTAGTGCAGCACAAAGAAGAGGGAGAATAGGAAGAAATCCAAAAAATGAGAATGACCAGTACATATACATGGGGGAACCTCTGGAAAATGATGAAGACTGTGCACACTGGAAAGAAGCTAAAATGCTCCTAGATAACATCAACACGCCAGAAGGAATCATTCCTAGCATGTTCGAACCAGAGCGTGAAAAGGTGGATGCCATTGATGGCGAATACCGCTTGAGAGGAGAAGCAAGGAAAACCTTTGTAGACTTAATGAGAAGAGGAGACCTACCAGTCTGGTTGGCCTACAGAGTGGCAGCTGAAGGCATCAACTACGCAGACAGAAGGTGGTGTTTTGATGGAGTCAAGAACAACCAAATCCTAGAAGAAAACGTGGAAGTTGAAATCTGGACAAAAGAAGGGGAAAGGAAGAAATTGAAACCCAGATGGTTGGATGCTAGGATCTATTCTGACCCACTGGCGCTAAAAGAATTTAAGGAATTTGCAGCCGGAAGAAAGTCTCTGACCCTGAACCTAATCACAGAAATGGGTAGGCTCCCAACCTTCATGACTCAGAAGGCAAGAGACGCACTGGACAACTTAGCAGTGCTGCACACGGCTGAGGCAGGTGGAAGGGCGTACAACCATGCTCTCAGTGAACTGCCGGAGACCCTGGAGACATTGCTTTTACTGACACTTCTGGCTACAGTCACGGGAGGGATCTTTTTATTCTTGATGAGCGGAAGGGGCATAGGGAAGATGACCCTGGGAATGTGCTGCATAATCACGGCTAGCATCCTCCTATGGTACGCACAAATACAGCCACACTGGATAGCAGCTTCAATAATACTGGAGTTTTTTCTCATAGTTTTGCTTATTCCAGAACCTGAAAAACAGAGAACACCCCAAGACAACCAACTGACCTACGTTGTCATAGCCATCCTCACAGTGGTGGCCGCAACCATGGCAAACGAGATGGGTTTCCTAGAAAAAACGAAGAAAGATCTCGGATTGGGAAGCATTGCAACCCAGCAACCCGAGAGCAACATCCTGGACATAGATCTACGTCCTGCATCAGCATGGACGCTGTATGCCGTGGCCACAACATTTGTTACACCAATGTTGAGACATAGCATTGAAAATTCCTCAGTGAATGTGTCCCTAACAGCTATAGCCAACCAAGCCACAGTGTTAATGGGTCTCGGGAAAGGATGGCCATTGTCAAAGATGGACATCGGAGTTCCCCTTCTCGCCATTGGATGCTACTCACAAGTCAACCCCATAACTCTCACAGCAGCTCTTTTCTTATTGGTAGCACATTATGCCATCATAGGGCCAGGACTCCAAGCAAAAGCAACCAGAGAAGCTCAGAAAAGAGCAGCGGCGGGCATCATGAAAAACCCAACTGTCGATGGAATAACAGTGATTGACCTAGATCCAATACCTTATGATCCAAAGTTTGAAAAGCAGTTGGGACAAGTAATGCTCCTAGTCCTCTGCGTGACTCAAGTATTGATGATGAGGACTACATGGGCTCTGTGTGAGGCTTTAACCTTAGCTACCGGGCCCATCTCCACATTGTGGGAAGGAAATCCAGGGAGGTTTTGGAACACTACCATTGCGGTGTCAATGGCTAACATTTTTAGAGGGAGTTACTTGGCCGGAGCTGGACTTCTCTTTTCTATTATGAAGAACACAACCAACACAAGAAGGGGAACTGGCAACATAGGAGAGACGCTTGGAGAGAAATGGAAAAGCCGATTGAACGCATTGGGAAAAAGTGAATTCCAGATCTACAAGAAAAGTGGAATCCAGGAAGTGGATAGAACCTTAGCAAAAGAAGGCATTAAAAGAGGAGAAACGGACCATCACGCTGTGTCGCGAGGCTCAGCAAAACTGAGATGGTTCGTTGAGAGAAACATGGTCACACCAGAAGGGAAAGTAGTGGACCTCGGTTGTGGCAGAGGAGGCTGGTCATACTATTGTGGAGGACTAAAGAATGTAAGAGAAGTCAAAGGCCTAACAAAAGGAGGACCAGGACACGAAGAACCCATCCCCATGTCAACATATGGGTGGAATCTAGTGCGTCTTCAAAGTGGAGTTGACGTTTTCTTCATCCCGCCAGAAAAGTGTGACACATTATTGTGTGACATAGGGGAGTCATCACCAAATCCCACAGTGGAAGCAGGACGAACACTCAGAGTCCTTAACTTAGTAGAAAATTGGTTGAACAACAACACTCAATTTTGCATAAAGGTTCTCAACCCATATATGCCCTCAGTCATAGAAAAAATGGAAGCACTACAAAGGAAATATGGAGGAGCCTTAGTGAGGAATCCACTCTCACGAAACTCCACACATGAGATGTACTGGGTATCCAATGCTTCCGGGAACATAGTGTCATCAGTGAACATGATTTCAAGGATGTTGATCAACAGATTTACAATGAGATACAAGAAAGCCACTTACGAGCCGGATGTTGACCTCGGAAGCGGAACCCGTAACATCGGGATTGAAAGTGAGATACCAAACCTAGATATAATTGGGAAAAGAATAGAAAAAATAAAGCAAGAGCATGAAACATCATGGCACTATGACCAAGACCACCCATACAAAACGTGGGCATACCATGGTAGCTATGAAACAAAACAGACTGGATCAGCATCATCCATGGTCAACGGAGTGGTCAGGCTGCTGACAAAACCTTGGGACGTCGTCCCCATGGTGACACAGATGGCAATGACAGACACGACTCCATTTGGACAACAGCGCGTTTTTAAAGAGAAAGTGGACACGAGAACCCAAGAACCGAAAGAAGGCACGAAGAAACTAATGAAAATAACAGCAGAGTGGCTTTGGAAAGAATTAGGGAAGAAAAAGACACCCAGGATGTGCACCAGAGAAGAATTCACAAGAAAGGTGAGAAGCAATGCAGCCTTGGGGGCCATATTCACTGATGAGAACAAGTGGAAGTCGGCACGTGAGGCTGTTGAAGATAGTAGGTTTTGGGAGCTGGTTGACAAGGAAAGGAATCTCCATCTTGAAGGAAAGTGTGAAACATGTGTGTACAACATGATGGGAAAAAGAGAGAAGAAGCTAGGGGAATTCGGCAAGGCAAAAGGCAGCAGAGCCATATGGTACATGTGGCTTGGAGCACGCTTCTTAGAGTTTGAAGCCCTAGGATTCTTAAATGAAGATCACTGGTTCTCCAGAGAGAACTCCCTGAGTGGAGTGGAAGGAGAAGGGCTGCACAAGCTAGGTTACATTCTAAGAGACGTGAGCAAGAAAGAGGGAGGAGCAATGTATGCCGATGACACCGCAGGATGGGATACAAGAATCACACTAGAAGACCTAAAAAATGAAGAAATGGTAACAAACCACATGGAAGGAGAACACAAGAAACTAGCCGAGGCCATTTTCAAACTAACGTACCAAAACAAGGTGGTGCGTGTGCAAAGACCAACACCAAGAGGCACAGTAATGGACATCATATCGAGAAGAGACCAAAGAGGTAGTGGACAAGTTGGCACCTATGGACTCAATACTTTCACCAATATGGAAGCCCAACTAATCAGACAGATGGAGGGAGAAGGAGTCTTTAAAAGCATTCAGCACCTAACAATCACAGAAGAAATCGCTGTGCAAAACTGGTTAGCAAGAGTGGGGCGCGAAAGGTTATCAAGAATGGCCATCAGTGGAGATGATTGTGTTGTGAAACCTTTAGATGACAGGTTCGCAAGCGCTTTAACAGCTCTAAATGACATGGGAAAGATTAGGAAAGACATACAACAATGGGAACCTTCAAGAGGATGGAATGATTGGACACAAGTGCCCTTCTGTTCACACCATTTCCATGAGTTAATCATGAAAGACGGTCGCGTACTCGTTGTTCCATGTAGAAACCAAGATGAACTGATTGGCAGAGCCCGAATCTCCCAAGGAGCAGGGTGGTCTTTGCGGGAGACGGCCTGTTTGGGGAAGTCTTACGCCCAAATGTGGAGCTTGATGTACTTCCACAGACGCGACCTCAGGCTGGCGGCAAATGCTATTTGCTCGGCAGTACCATCACATTGGGTTCCAACAAGTCGAACAACCTGGTCCATACATGCTAAACATGAATGGATGACAACGGAAGACATGCTGACAGTCTGGAACAGGGTGTGGATTCAAGAAAACCCATGGATGGAAGACAAAACTCCAGTGGAATCATGGGAGGAAATCCCATACTTGGGGAAAAGAGAAGACCAATGGTGCGGCTCATTGATTGGGTTAACAAGCAGGGCCACCTGGGCAAAGAACATCCAAGCAGCAATAAATCAAGTTAGATCCCTTATAGGCAATGAAGAATACACAGATTACATGCCATCCATGAAAAGATTCAGAAGAGAAGAGGAAGAAGCAGGAGTTCTGTGGTAG
3117	NC_001477	Dengue_virus_1	Flaviviridae	Flavivirus	POLY	3392	5UTR	-80	-17	uORF	21	GTG	0.00018465	0.002091015	GTGGACCGACAAGAACAGTTTCGAATCGGAAGCTTGCTTAACGTAGTTCTAACAGTTTTTTATTAG
3117	NC_001477	Dengue_virus_1	Flaviviridae	Flavivirus	POLY	3392	5UTR	-3	10176	N_ext	3393	CTG	7.68E-06	0.000141929	CTGATGAACAACCAACGGAAAAAGACGGGTCGACCGTCTTTCAATATGCTGAAACGCGCGAGAAACCGCGTGTCAACTGTTTCACAGTTGGCGAAGAGATTCTCAAAAGGATTGCTTTCAGGCCAAGGACCCATGAAATTGGTGATGGCTTTTATAGCATTCCTAAGATTTCTAGCCATACCTCCAACAGCAGGAATTTTGGCTAGATGGGGCTCATTCAAGAAGAATGGAGCGATCAAAGTGTTACGGGGTTTCAAGAAAGAAATCTCAAACATGTTGAACATAATGAACAGGAGGAAAAGATCTGTGACCATGCTCCTCATGCTGCTGCCCACAGCCCTGGCGTTCCATCTGACCACCCGAGGGGGAGAGCCGCACATGATAGTTAGCAAGCAGGAAAGAGGAAAATCACTTTTGTTTAAGACCTCTGCAGGTGTCAACATGTGCACCCTTATTGCAATGGATTTGGGAGAGTTATGTGAGGACACAATGACCTACAAATGCCCCCGGATCACTGAGACGGAACCAGATGACGTTGACTGTTGGTGCAATGCCACGGAGACATGGGTGACCTATGGAACATGTTCTCAAACTGGTGAACACCGACGAGACAAACGTTCCGTCGCACTGGCACCACACGTAGGGCTTGGTCTAGAAACAAGAACCGAAACGTGGATGTCCTCTGAAGGCGCTTGGAAACAAATACAAAAAGTGGAGACCTGGGCTCTGAGACACCCAGGATTCACGGTGATAGCCCTTTTTCTAGCACATGCCATAGGAACATCCATCACCCAGAAAGGGATCATTTTTATTTTGCTGATGCTGGTAACTCCATCCATGGCCATGCGGTGCGTGGGAATAGGCAACAGAGACTTCGTGGAAGGACTGTCAGGAGCTACGTGGGTGGATGTGGTACTGGAGCATGGAAGTTGCGTCACTACCATGGCAAAAGACAAACCAACACTGGACATTGAACTCTTGAAGACGGAGGTCACAAACCCTGCCGTCCTGCGCAAACTGTGCATTGAAGCTAAAATATCAAACACCACCACCGATTCGAGATGTCCAACACAAGGAGAAGCCACGCTGGTGGAAGAACAGGACACGAACTTTGTGTGTCGACGAACGTTCGTGGACAGAGGCTGGGGCAATGGTTGTGGGCTATTCGGAAAAGGTAGCTTAATAACGTGTGCTAAGTTTAAGTGTGTGACAAAACTGGAAGGAAAGATAGTCCAATATGAAAACTTAAAATATTCAGTGATAGTCACCGTACACACTGGAGACCAGCACCAAGTTGGAAATGAGACCACAGAACATGGAACAACTGCAACCATAACACCTCAAGCTCCCACGTCGGAAATACAGCTGACAGACTACGGAGCTCTAACATTGGATTGTTCACCTAGAACAGGGCTAGACTTTAATGAGATGGTGTTGTTGACAATGAAAAAAAAATCATGGCTCGTCCACAAACAATGGTTTCTAGACTTACCACTGCCTTGGACCTCGGGGGCTTCAACATCCCAAGAGACTTGGAATAGACAAGACTTGCTGGTCACATTTAAGACAGCTCATGCAAAAAAGCAGGAAGTAGTCGTACTAGGATCACAAGAAGGAGCAATGCACACTGCGTTGACTGGAGCGACAGAAATCCAAACGTCTGGAACGACAACAATTTTTGCAGGACACCTGAAATGCAGATTAAAAATGGATAAACTGATTTTAAAAGGGATGTCATATGTAATGTGCACAGGGTCATTCAAGTTAGAGAAGGAAGTGGCTGAGACCCAGCATGGAACTGTTCTAGTGCAGGTTAAATACGAAGGAACAGATGCACCATGCAAGATCCCCTTCTCGTCCCAAGATGAGAAGGGAGTAACCCAGAATGGGAGATTGATAACAGCCAACCCCATAGTCACTGACAAAGAAAAACCAGTCAACATTGAAGCGGAGCCACCTTTTGGTGAGAGCTACATTGTGGTAGGAGCAGGTGAAAAAGCTTTGAAACTAAGCTGGTTCAAGAAGGGAAGCAGTATAGGGAAAATGTTTGAAGCAACTGCCCGTGGAGCACGAAGGATGGCCATCCTGGGAGACACTGCATGGGACTTCGGTTCTATAGGAGGGGTGTTCACGTCTGTGGGAAAACTGATACACCAGATTTTTGGGACTGCGTATGGAGTTTTGTTCAGCGGTGTTTCTTGGACCATGAAGATAGGAATAGGGATTCTGCTGACATGGCTAGGATTAAACTCAAGGAGCACGTCCCTTTCAATGACGTGTATCGCAGTTGGCATGGTCACACTGTACCTAGGAGTCATGGTTCAGGCGGACTCGGGATGTGTAATCAACTGGAAAGGCAGAGAACTCAAATGTGGAAGCGGCATTTTTGTCACCAATGAAGTCCACACCTGGACAGAGCAATATAAATTCCAGGCCGACTCCCCTAAGAGACTATCAGCGGCCATTGGGAAGGCATGGGAGGAGGGTGTGTGTGGAATTCGATCAGCCACTCGTCTCGAGAACATCATGTGGAAGCAAATATCAAATGAATTAAACCACATCTTACTTGAAAATGACATGAAATTTACAGTGGTCGTAGGAGACGTTAGTGGAATCTTGGCCCAAGGAAAGAAAATGATTAGGCCACAACCCATGGAACACAAATACTCGTGGAAAAGCTGGGGAAAAGCCAAAATCATAGGAGCAGATGTACAGAATACCACCTTCATCATCGACGGCCCAAACACCCCAGAATGCCCTGATAACCAAAGAGCATGGAACATTTGGGAAGTTGAAGACTATGGATTTGGAATTTTCACGACAAACATATGGTTGAAATTGCGTGACTCCTACACTCAAGTGTGTGACCACCGGCTAATGTCAGCTGCCATCAAGGATAGCAAAGCAGTCCATGCTGACATGGGGTACTGGATAGAAAGTGAAAAGAACGAGACTTGGAAGTTGGCAAGAGCCTCCTTCATAGAAGTTAAGACATGCATCTGGCCAAAATCCCACACTCTATGGAGCAATGGAGTCCTGGAAAGTGAGATGATAATCCCAAAGATATATGGAGGACCAATATCTCAGCACAACTACAGACCAGGATATTTCACACAAACAGCAGGGCCGTGGCACTTGGGCAAGTTAGAACTAGATTTTGATTTATGTGAAGGTACCACTGTTGTTGTGGATGAACATTGTGGAAATCGAGGACCATCTCTTAGAACCACAACAGTCACAGGAAAGACAATCCATGAATGGTGCTGTAGATCTTGCACGTTACCCCCCCTACGTTTCAAAGGAGAAGACGGGTGCTGGTACGGCATGGAAATCAGACCAGTCAAGGAGAAGGAAGAGAACCTAGTTAAGTCAATGGTCTCTGCAGGGTCAGGAGAAGTGGACAGTTTTTCACTAGGACTGCTATGCATATCAATAATGATCGAAGAGGTAATGAGATCCAGATGGAGCAGAAAAATGCTGATGACTGGAACATTGGCTGTGTTCCTCCTTCTCACAATGGGACAATTGACATGGAATGATCTGATCAGGCTATGTATCATGGTTGGAGCCAACGCTTCAGACAAGATGGGGATGGGAACAACGTACCTAGCTTTGATGGCCACTTTCAGAATGAGACCAATGTTCGCAGTCGGGCTACTGTTTCGCAGATTAACATCTAGAGAAGTTCTTCTTCTTACAGTTGGATTGAGTCTGGTGGCATCTGTAGAACTACCAAATTCCTTAGAGGAGCTAGGGGATGGACTTGCAATGGGCATCATGATGTTGAAATTACTGACTGATTTTCAGTCACATCAGCTATGGGCTACCTTGCTGTCTTTAACATTTGTCAAAACAACTTTTTCATTGCACTATGCATGGAAGACAATGGCTATGATACTGTCAATTGTATCTCTCTTCCCTTTATGCCTGTCCACGACTTCTCAAAAAACAACATGGCTTCCGGTGTTGCTGGGATCTCTTGGATGCAAACCACTAACCATGTTTCTTATAACAGAAAACAAAATCTGGGGAAGGAAAAGCTGGCCTCTCAATGAAGGAATTATGGCTGTTGGAATAGTTAGCATTCTTCTAAGTTCACTTCTCAAGAATGATGTGCCACTAGCTGGCCCACTAATAGCTGGAGGCATGCTAATAGCATGTTATGTCATATCTGGAAGCTCGGCCGATTTATCACTGGAGAAAGCGGCTGAGGTCTCCTGGGAAGAAGAAGCAGAACACTCTGGTGCCTCACACAACATACTAGTGGAGGTCCAAGATGATGGAACCATGAAGATAAAGGATGAAGAGAGAGATGACACACTCACCATTCTCCTCAAAGCAACTCTGCTAGCAATCTCAGGGGTATACCCAATGTCAATACCGGCGACCCTCTTTGTGTGGTATTTTTGGCAGAAAAAGAAACAGAGATCAGGAGTGCTATGGGACACACCCAGCCCTCCAGAAGTGGAAAGAGCAGTCCTTGATGATGGCATTTATAGAATTCTCCAAAGAGGATTGTTGGGCAGGTCTCAAGTAGGAGTAGGAGTTTTTCAAGAAGGCGTGTTCCACACAATGTGGCACGTCACCAGGGGAGCTGTCCTCATGTACCAAGGGAAGAGACTGGAACCAAGTTGGGCCAGTGTCAAAAAAGACTTGATCTCATATGGAGGAGGTTGGAGGTTTCAAGGATCCTGGAACGCGGGAGAAGAAGTGCAGGTGATTGCTGTTGAACCGGGGAAGAACCCCAAAAATGTACAGACAGCGCCGGGTACCTTCAAGACCCCTGAAGGCGAAGTTGGAGCCATAGCTCTAGACTTTAAACCCGGCACATCTGGATCTCCTATCGTGAACAGAGAGGGAAAAATAGTAGGTCTTTATGGAAATGGAGTGGTGACAACAAGTGGTACCTACGTCAGTGCCATAGCTCAAGCTAAAGCATCACAAGAAGGGCCTCTACCAGAGATTGAGGACGAGGTGTTTAGGAAAAGAAACTTAACAATAATGGACCTACATCCAGGATCGGGAAAAACAAGAAGATACCTTCCAGCCATAGTCCGTGAGGCCATAAAAAGAAAGCTGCGCACGCTAGTCTTAGCTCCCACAAGAGTTGTCGCTTCTGAAATGGCAGAGGCGCTCAAGGGAATGCCAATAAGGTATCAGACAACAGCAGTGAAGAGTGAACACACGGGAAAGGAGATAGTTGACCTTATGTGTCACGCCACTTTCACTATGCGTCTCCTGTCTCCTGTGAGAGTTCCCAATTATAATATGATTATCATGGATGAAGCACATTTTACCGATCCAGCCAGCATAGCAGCCAGAGGGTATATCTCAACCCGAGTGGGTATGGGTGAAGCAGCTGCGATTTTCATGACAGCCACTCCCCCCGGATCGGTGGAGGCCTTTCCACAGAGCAATGCAGTTATCCAAGATGAGGAAAGAGACATTCCTGAAAGATCATGGAACTCAGGCTATGACTGGATCACTGATTTCCCAGGTAAAACAGTCTGGTTTGTTCCAAGCATCAAATCAGGAAATGACATTGCCAACTGTTTAAGAAAGAATGGGAAACGGGTGGTCCAATTGAGCAGAAAAACTTTTGACACTGAGTACCAGAAAACAAAAAATAACGACTGGGACTATGTTGTCACAACAGACATATCCGAAATGGGAGCAAACTTCCGAGCCGACAGGGTAATAGACCCGAGGCGGTGCCTGAAACCGGTAATACTAAAAGATGGCCCAGAGCGTGTCATTCTAGCCGGACCGATGCCAGTGACTGTGGCTAGCGCCGCCCAGAGGAGAGGAAGAATTGGAAGGAACCAAAATAAGGAAGGCGATCAGTATATTTACATGGGACAGCCTCTAAACAATGATGAGGACCACGCCCATTGGACAGAAGCAAAAATGCTCCTTGACAACATAAACACACCAGAAGGGATTATCCCAGCCCTCTTTGAGCCGGAGAGAGAAAAGAGTGCAGCAATAGACGGGGAATACAGACTACGGGGTGAAGCGAGGAAAACGTTCGTGGAGCTCATGAGAAGAGGAGATCTACCTGTCTGGCTATCCTACAAAGTTGCCTCAGAAGGCTTCCAGTACTCCGACAGAAGGTGGTGCTTTGATGGGGAAAGGAACAACCAGGTGTTGGAGGAGAACATGGACGTGGAGATCTGGACAAAAGAAGGAGAAAGAAAGAAACTACGACCCCGCTGGCTGGATGCCAGAACATACTCTGACCCACTGGCTCTGCGCGAATTCAAAGAGTTCGCAGCAGGAAGAAGAAGCGTCTCAGGTGACCTAATATTAGAAATAGGGAAACTTCCACAACATTTAACGCAAAGGGCCCAGAACGCCTTGGACAATCTGGTTATGTTGCACAACTCTGAACAAGGAGGAAAAGCCTATAGACACGCCATGGAAGAACTACCAGACACCATAGAAACGTTAATGCTCCTAGCTTTGATAGCTGTGCTGACTGGTGGAGTGACGTTGTTCTTCCTATCAGGAAGGGGTCTAGGAAAAACATCCATTGGCCTACTCTGCGTGATTGCCTCAAGTGCACTGTTATGGATGGCCAGTGTGGAACCCCATTGGATAGCGGCCTCTATCATACTGGAGTTCTTTCTGATGGTGTTGCTTATTCCAGAGCCGGACAGACAGCGCACTCCACAAGACAACCAGCTAGCATACGTGGTGATAGGTCTGTTATTCATGATATTGACAGTGGCAGCCAATGAGATGGGATTACTGGAAACCACAAAGAAGGACCTGGGGATTGGTCATGCAGCTGCTGAAAACCACCATCATGCTGCAATGCTGGACGTAGACCTACATCCAGCTTCAGCCTGGACTCTCTATGCAGTGGCCACAACAATTATCACTCCCATGATGAGACACACAATTGAAAACACAACGGCAAATATTTCCCTGACAGCTATTGCAAACCAGGCAGCTATATTGATGGGACTTGACAAGGGATGGCCAATATCAAAGATGGACATAGGAGTTCCACTTCTCGCCTTGGGGTGCTATTCTCAGGTGAACCCGCTGACGCTGACAGCGGCGGTATTGATGCTAGTGGCTCATTATGCCATAATTGGACCCGGACTGCAAGCAAAAGCTACTAGAGAAGCTCAAAAAAGGACAGCAGCCGGAATAATGAAAAACCCAACTGTCGACGGGATCGTTGCAATAGATTTGGACCCTGTGGTTTACGATGCAAAATTTGAAAAACAGCTAGGCCAAATAATGTTGTTGATACTTTGCACATCACAGATCCTCCTGATGCGGACCACATGGGCCTTGTGTGAATCCATCACACTAGCCACTGGACCTCTGACTACGCTTTGGGAGGGATCTCCAGGAAAATTCTGGAACACCACGATAGCGGTGTCCATGGCAAACATTTTTAGGGGAAGTTATCTAGCAGGAGCAGGTCTGGCCTTTTCATTAATGAAATCTCTAGGAGGAGGTAGGAGAGGCACGGGAGCCCAAGGGGAAACACTGGGAGAAAAATGGAAAAGACAGCTAAACCAATTGAGCAAGTCAGAATTCAACACTTACAAAAGGAGTGGGATTATAGAGGTGGATAGATCTGAAGCCAAAGAGGGGTTAAAAAGAGGAGAAACGACTAAACACGCAGTGTCGAGAGGAACGGCCAAACTGAGGTGGTTTGTGGAGAGGAACCTTGTGAAACCAGAAGGGAAAGTCATAGACCTCGGTTGTGGAAGAGGTGGCTGGTCATATTATTGCGCTGGGCTGAAGAAAGTCACAGAAGTGAAAGGATACACGAAAGGAGGACCTGGACATGAGGAACCAATCCCAATGGCAACCTATGGATGGAACCTAGTAAAGCTATACTCCGGGAAAGATGTATTCTTTACACCACCTGAGAAATGTGACACCCTCTTGTGTGATATTGGTGAGTCCTCTCCGAACCCAACTATAGAAGAAGGAAGAACGTTACGTGTTCTAAAGATGGTGGAACCATGGCTCAGAGGAAACCAATTTTGCATAAAAATTCTAAATCCCTATATGCCGAGTGTGGTAGAAACTTTGGAGCAAATGCAAAGAAAACATGGAGGAATGCTAGTGCGAAATCCACTCTCAAGAAACTCCACTCATGAAATGTACTGGGTTTCATGTGGAACAGGAAACATTGTGTCAGCAGTAAACATGACATCTAGAATGCTGCTAAATCGATTCACAATGGCTCACAGGAAGCCAACATATGAAAGAGACGTGGACTTAGGCGCTGGAACAAGACATGTGGCAGTAGAACCAGAGGTGGCCAACCTAGATATCATTGGCCAGAGGATAGAGAATATAAAAAATGAACACAAATCAACATGGCATTATGATGAGGACAATCCATACAAAACATGGGCCTATCATGGATCATATGAGGTCAAGCCATCAGGATCAGCCTCATCCATGGTCAATGGTGTGGTGAGACTGCTAACCAAACCATGGGATGTCATTCCCATGGTCACACAAATAGCCATGACTGACACCACACCCTTTGGACAACAGAGGGTGTTTAAAGAGAAAGTTGACACGCGTACACCAAAAGCGAAACGAGGCACAGCACAAATTATGGAGGTGACAGCCAGGTGGTTATGGGGTTTTCTCTCTAGAAACAAAAAACCCAGAATCTGCACAAGAGAGGAGTTCACAAGAAAAGTCAGGTCAAACGCAGCTATTGGAGCAGTGTTCGTTGATGAAAATCAATGGAACTCAGCAAAAGAGGCAGTGGAAGATGAACGGTTCTGGGACCTTGTGCACAGAGAGAGGGAGCTTCATAAACAAGGAAAATGTGCCACGTGTGTCTACAACATGATGGGAAAGAGAGAGAAAAAATTAGGAGAGTTCGGAAAGGCAAAAGGAAGTCGCGCAATATGGTACATGTGGTTGGGAGCGCGCTTTTTAGAGTTTGAAGCCCTTGGTTTCATGAATGAAGATCACTGGTTCAGCAGAGAGAATTCACTCAGTGGAGTGGAAGGAGAAGGACTCCACAAACTTGGATACATACTCAGAGACATATCAAAGATTCCAGGGGGAAATATGTATGCAGATGACACAGCCGGATGGGACACAAGAATAACAGAGGATGATCTTCAGAATGAGGCCAAAATCACTGACATCATGGAACCTGAACATGCCCTATTGGCCACGTCAATCTTTAAGCTAACCTACCAAAACAAGGTAGTAAGGGTGCAGAGACCAGCGAAAAATGGAACCGTGATGGATGTCATATCCAGACGTGACCAGAGAGGAAGTGGACAGGTTGGAACCTATGGCTTAAACACCTTCACCAACATGGAGGCCCAACTAATAAGACAAATGGAGTCTGAGGGAATCTTTTCACCCAGCGAATTGGAAACCCCAAATCTAGCCGAAAGAGTCCTCGACTGGTTGAAAAAACATGGCACCGAGAGGCTGAAAAGAATGGCAATCAGTGGAGATGACTGTGTGGTGAAACCAATCGATGACAGATTTGCAACAGCCTTAACAGCTTTGAATGACATGGGAAAGGTAAGAAAAGACATACCGCAATGGGAACCTTCAAAAGGATGGAATGATTGGCAACAAGTGCCTTTCTGTTCACACCATTTCCACCAGCTGATTATGAAGGATGGGAGGGAGATAGTGGTGCCATGCCGCAACCAAGATGAACTTGTAGGTAGGGCCAGAGTATCACAAGGCGCCGGATGGAGCTTGAGAGAAACTGCATGCCTAGGCAAGTCATATGCACAAATGTGGCAGCTGATGTACTTCCACAGGAGAGACTTGAGATTAGCGGCTAATGCTATCTGTTCAGCCGTTCCAGTTGATTGGGTCCCAACCAGCCGCACCACCTGGTCGATCCATGCCCACCATCAATGGATGACAACAGAAGACATGTTGTCAGTGTGGAATAGGGTTTGGATAGAGGAAAACCCATGGATGGAGGACAAGACTCATGTGTCCAGTTGGGAAGACGTTCCATACCTAGGAAAAAGGGAAGATCAATGGTGTGGTTCCCTAATAGGCTTAACAGCACGAGCCACCTGGGCCACCAACATACAAGTGGCCATAAACCAAGTGAGAAGGCTCATTGGGAATGAGAATTATCTAGACTTCATGACATCAATGAAGAGATTCAAAAACGAGAGTGATCCCGAAGGGGCACTCTGGTAA
3118	NC_001475	Dengue_virus_3	Flaviviridae	Flavivirus	POLY	3390	5UTR	-47	-17	uORF	10	TTG	1.29E-05	0.000220278	TTGCTTAACGTAGTGCTGACAGTTTTTTATTAG
3118	NC_001475	Dengue_virus_3	Flaviviridae	Flavivirus	POLY	3390	5UTR	-3	10170	N_ext	3391	CTG	4.33E-10	2.03E-08	CTGATGAACAACCAACGGAAGAAGACGGGAAAACCGTCTATCAATATGCTGAAACGCGTGAGAAACCGTGTGTCAACTGGATCACAGTTGGCGAAGAGATTCTCAAAAGGACTGCTGAACGGCCAGGGACCAATGAAATTGGTTATGGCGTTCATAGCTTTCCTCAGATTTCTAGCCATTCCACCAACAGCAGGAGTCTTGGCTAGATGGGGAACCTTCAAGAAGTCGGGGGCCATTAAGGTCCTGAAAGGCTTCAAGAAGGAGATCTCAAACATGCTGAGCATAATCAACCAACGGAAAAAGACATCGCTCTGTCTCATGATGATATTGCCAGCAGCACTTGCTTTCCACTTGACTTCACGAGATGGAGAGCCGCGCATGATTGTGGGGAAGAATGAAAGAGGTAAATCCCTACTTTTTAAGACAGCCTCTGGAATCAACATGTGCACACTCATAGCCATGGATTTGGGAGAGATGTGTGATGACACGGTCACTTACAAATGCCCCCACATTACCGAAGTGGAACCTGAAGACATTGACTGCTGGTGCAACCTTACATCAACATGGGTGACTTATGGAACGTGCAATCAAGCTGGAGAGCATAGACGCGACAAGAGATCAGTGGCGTTAGCTCCCCATGTCGGCATGGGACTGGACACACGCACCCAAACCTGGATGTCGGCTGAAGGAGCTTGGAGACAAGTCGAGAAGGTAGAGACATGGGCCCTTAGGCACCCAGGGTTCACCATACTAGCCCTATTTCTCGCCCATTACATAGGCACTTCCCTGACCCAGAAGGTGGTTATTTTCATATTATTAATGCTGGTCACCCCATCCATGACAATGAGATGTGTGGGAGTAGGAAACAGAGATTTTGTGGAAGGGCTATCAGGAGCTACGTGGGTTGACGTGGTGCTCGAGCACGGGGGGTGTGTGACTACCATGGCTAAGAACAAGCCCACGCTGGATATAGAGCTTCAGAAGACCGAGGCCACCCAACTGGCGACCCTAAGGAAGCTATGCATTGAGGGGAAAATTACCAACATAACAACTGACTCAAGATGTCCTACCCAAGGGGAAGCGGTTTTGCCTGAGGAGCAGGACCAGAACTACGTGTGTAAGCATACATACGTAGACAGAGGTTGGGGGAACGGTTGTGGTTTGTTTGGCAAAGGAAGCTTGGTAACATGTGCGAAATTTCAATGCCTGGAACCAATAGAGGGAAAAGTGGTGCAATATGAGAACCTCAAATACACCGTCATCATTACAGTGCACACAGGAGACCAACACCAGGTGGGAAATGAAACGCAAGGAGTCACGGCTGAGATAACACCTCAGGCATCAACCACTGAAGCCATCTTGCCTGAATATGGAACCCTTGGGCTAGAATGCTCACCACGGACAGGTTTGGATTTCAATGAAATGATCTTACTAACAATGAAGAACAAAGCATGGATGGTACATAGACAATGGTTCTTTGACCTACCTCTACCATGGGCATCAGGAGCTACAACAGAAACACCAACCTGGAACAGGAAGGAGCTTCTTGTGACATTCAAAAACGCACATGCGAAAAAACAAGAAGTAGTTGTCCTTGGATCGCAAGAGGGAGCAATGCATACCGCACTGACAGGAGCTACAGAAATCCAAAACTCAGGAGGCACAAGCATTTTCGCGGGGCACTTAAAATGTAGACTTAAGATGGACAAATTGGAACTCAAGGGGATGAGCTATGCAATGTGCACGAATACCTTTGTGTTGAAGAAAGAAGTCTCAGAAACGCAGCACGGGACAATACTCATTAAGGTTGAGTACAAAGGGGAAGATGCACCTTGCAAGATTCCCTTTTCCACAGAGGATGGACAAGGGAAAGCTCATAATGGCAGACTGATCACAGCCAACCCTGTGGTGACTAAGAAGGAGGAGCCTGTCAATATTGAGGCTGAACCTCCTTTTGGGGAAAGCAATATAGTAATTGGAATTGGAGACAACGCCTTGAAAATCAACTGGTACAAGAAGGGGAGCTCGATTGGGAAGATGTTCGAGGCCACTGAAAGGGGTGCAAGGCGCATGGCCATCTTGGGAGACACAGCTTGGGACTTTGGATCAGTGGGTGGTGTTCTGAACTCATTAGGCAAAATGGTGCACCAAATATTTGGAAGTGCTTATACAGCCCTGTTCAGTGGAGTCTCTTGGGTGATGAAAATTGGAATAGGTGTCCTCTTGACTTGGATAGGGTTGAATTCAAAAAACACATCCATGTCATTTTCATGCATTGCGATAGGAATCATTACACTCTATCTGGGAGCTGTGGTACAAGCTGACATGGGGTGTGTCATAAACTGGAAGGGCAAAGAACTCAAATGTGGAAGCGGAATTTTCGTCACCAATGAGGTCCATACCTGGACAGAGCAATACAAATTCCAAGCAGACTCCCCAAAAAGATTGGCAACAGCCATTGCAGGCGCCTGGGAGAATGGAGTGTGTGGAATTAGGTCAACAACCAGAATGGAGAATCTCTTGTGGAAGCAAATAGCCAATGAACTGAACTACATATTATGGGAAAACAATATCAAATTAACGGTAGTTGTGGGCGATACACTTGGGGTCTTAGAGCAAGGGAAAAGAACACTAACACCACAACCCATGGAGCTAAAATACTCATGGAAAACGTGGGGAAAGGCAAAAATAGTGACAGCTGAAACACAAAATTCCTCTTTCATAATAGACGGGCCAAACACACCGGAGTGTCCAAGTGCCTCAAGAGCATGGAATGTGTGGGAGGTGGAAGATTACGGGTTCGGAGTCTTCACAACCAACATATGGCTGAAACTCCGAGAGGTCTACACCCAACTATGTGACCATAGGCTAATGTCGGCAGCTGTCAAGGATGAGAGGGCCGTGCATGCCGACATGGGCTACTGGATAGAAAGCCAAAAGAATGGAAGTTGGAAGCTAGAAAAAGCATCCCTCATAGAGGTAAAAACCTGCACATGGCCAAAATCACACACTCTCTGGACTAATGGTGTGCTAGAGAGTGACATGATCATCCCAAAGAGTCTAGCTGGTCCTATCTCACAACACAACTACAGGCCCGGGTACCACACCCAAACGGCAGGACCCTGGCACTTAGGAAAATTGGAGCTGGACTTCAACTACTGTGAAGGAACAACAGTTGTCATCACAGAAAGCTGTGGGACAAGAGGCCCATCATTGAGAACAACAACAGTGTCAGGGAAGTTGATACACGAATGGTGTTGCCGCTCGTGCACACTTCCCCCCCTGCGATACATGGGAGAAGACGGCTGCTGGTATGGCATGGAAATCAGACCCATCAGTGAGAAAGAAGAGAACATGGTAAAGTCTTTAGTCTCAGCGGGAAGTGGAAAGGTGGACAACTTCACAATGGGTGTCTTGTGTTTGGCAATCCTCTTTGAAGAGGTGTTGAGAGGAAAATTTGGGAAGAAACACATGATTGCAGGGGTTTTCTTTACGTTTGTGCTCCTTCTCTCAGGGCAAATAACATGGAGAGACATGGCGCACACACTAATAATGATCGGGTCCAACGCCTCTGACAGGATGGGAATGGGCGTCACCTACCTAGCTCTAATTGCAACATTTAAAATCCAGCCATTCTTGGCTTTGGGATTTTTCCTAAGAAAGCTGACATCTAGAGAAAATTTATTGTTAGGAGTTGGGTTGGCCATGGCAACAACGTTACAACTGCCAGAGGACATTGAACAAATGGCAAATGGAGTCGCTCTGGGGCTCATGGCTCTTAAACTGATAACACAATTTGAAACATACCAATTGTGGACGGCATTAGTCTCCTTAACGTGTTCAAACACAATTTTTACGTTGACTGTTGCCTGGAGAACAGCCACTCTGATTTTGGCCGGAGTTTCGCTTTTACCAGTGTGCCAGTCTTCAAGCATGAGGAAAACAGATTGGCTCCCAATGACAGTGGCAGCTATGGGAGTTCCACCCCTTCCACTTTTTATTTTTAGCTTGAAAGACACACTCAAAAGGAGAAGCTGGCCACTGAATGAAGGGGTGATGGCTGTTGGGCTTGTGAGCATTCTGGCCAGTTCTCTCCTTAGAAATGATGTGCCCATGGCTGGACCATTAGTGGCCGGGGGCTTGCTGATAGCGTGCTACGTCATAACTGGCACGTCAGCGGACCTCACTGTAGAAAAAGCCCCAGATGTAACATGGGAGGAAGAGGCTGAGCAGACAGGAGTGTCCCACAACTTAATGATCACAGTTGATGATGATGGAACAATGAGAATAAAAGATGATGAGACTGAGAACATCCTAACAGTGCTTTTAAAAACAGCATTACTAATAGTATCAGGCATTTTTCCATACTCCATACCCGCAACATTGTTGGTCTGGCACACTTGGCAAAAACAAACCCAAAGATCCGGCGTTTTATGGGACGTACCCAGCCCCCCAGAGACACAGAAAGCAGAACTGGAAGAAGGGGTTTATAGGATCAAACAGCAAGGAATTTTTGGGAAAACCCAAGTAGGGGTTGGAGTACAGAAAGAAGGAGTCTTCCACACCATGTGGCACGTCACAAGAGGGGCAGTGTTGACACATAATGGGAAAAGACTGGAACCAAACTGGGCTAGTGTGAAAAAAGATCTGATTTCATATGGAGGAGGATGGAGACTGAGCGCACAATGGCAAAAGGGGGAGGAGGTGCAGGTTATTGCCGTAGAGCCAGGGAAGAACCCAAAGAACTTTCAAACCACGCCAGGCACTTTCCAGACTACTACAGGGGAAATAGGAGCAATTGCACTGGATTTCAAGCCTGGAACTTCAGGATCTCCTATCATAAATAGAGAGGGAAAGGTAGTGGGACTGTATGGCAATGGAGTGGTTACAAAGAATGGTGGCTATGTCAGCGGAATAGCGCAAACAAATGCAGAACCAGATGGACCGACACCAGAGTTGGAAGAAGAGATGTTCAAAAAGCGAAACCTGACCATAATGGATCTTCATCCTGGGTCAGGAAAGACACGGAAATACCTTCCAGCTATTGTCAGAGAGGCAATCAAGAGACGTTTAAGAACCTTAATTTTGGCACCGACAAGGGTGGTTGCAGCTGAGATGGAAGAAGCATTGAAAGGGCTCCCAATAAGGTACCAAACAACAGCAACAAAATCTGAACACACAGGAAGAGAGATTGTTGATCTAATGTGCCACGCAACGTTCACAATGCGTTTGCTGTCACCAGTTAGGGTTCCAAATTACAACTTGATAATAATGGATGAGGCCCATTTCACAGACCCAGCCAGTATAGCGGCTAGAGGGTACATATCAACTCGTGTTGGAATGGGAGAGGCAGCCGCAATCTTCATGACAGCAACACCCCCTGGAACAGCTGATGCCTTTCCTCAGAGCAACGCTCCAATTCAAGATGAAGAAAGGGACATACCAGAACGCTCATGGAATTCAGGCAATGAATGGATTACCGACTTCGCTGGGAAAACGGTGTGGTTTGTCCCTAGCATTAAAGCCGGAAATGACATAGCAAACTGCTTGCGAAAAAACGGGAAAAAAGTCATTCAACTTAGTAGGAAGACTTTTGACACAGAATATCAGAAGACTAAACTGAATGATTGGGACTTTGTGGTGACAACTGACATTTCAGAAATGGGGGCCAATTTCAAAGCAGATAGAGTGATCGACCCAAGAAGATGTCTCAAACCAGTGATCTTGACAGATGGACCAGAGCGGGTGATCCTGGCCGGACCAATGCCAGTCACCGCGGCGAGTGCTGCGCAAAGGAGAGGGAGAGTTGGCAGGAACCCACAAAAAGAGAATGACCAGTACATATTCACGGGCCAGCCTCTCAACAATGATGAAGACCATGCTCACTGGACAGAAGCAAAAATGCTGCTGGACAACATCAACACACCAGAAGGGATTATACCAGCTCTCTTTGAACCAGAAAGGGAGAAGTCAGCCGCCATAGACGGTGAGTATCGCCTGAAGGGTGAGTCCAGGAAGACTTTCGTGGAACTCATGAGGAGGGGTGACCTTCCAGTTTGGTTAGCCCATAAAGTAGCATCAGAAGGAATCAAATACACAGATAGAAAATGGTGCTTTGATGGGCAACGCAATAATCAAATTTTAGAGGAGAACATGGATGTGGAAATTTGGACAAAGGAAGGAGAAAAGAAAAAATTGAGACCTAGGTGGCTTGATGCCCGCACTTATTCAGATCCATTGGCACTCAAGGAATTCAAGGACTTTGCGGCTGGCAGAAAGTCAATCGCCCTTGATCTTGTGACAGAAATAGGAAGAGTGCCTTCACATCTAGCCCACAGAACAAGAAACGCTCTGGACAATCTGGTGATGCTGCATACGTCAGAAGATGGCGGTAGGGCTTACAGGCATGCGGTGGAGGAACTACCAGAAACAATGGAAACACTCCTACTCTTGGGACTAATGATCTTGTTGACAGGTGGAGCAATGCTTTTCTTGATATCAGGTAAAGGGATTGGAAAGACTTCAATAGGACTCATTTGTGTAATCGCTTCCAGCGGCATGTTGTGGATGGCCGAAGTTCCACTCCAATGGATCGCGTCGGCTATAGTCCTGGAGTTTTTTATGATGGTGTTGCTCATACCAGAACCAGAAAAGCAGAGAACCCCCCAAGACAACCAACTCGCATATGTCGTGATAGGCATACTTACATTGGCTGCAACAATAGCAGCCAATGAAATGGGACTGCTGGAAACCACAAAGAGAGACTTAGGAATGTCTAAGGAGCCAGGTGTTGTTTCTCCAACCAGCTATTTGGATGTGGACTTGCACCCAGCATCAGCCTGGACATTGTACGCCGTGGCCACTACAGTAATAACACCAATGTTAAGACATACCATAGAGAATTCTACAGCAAATGTGTCCCTGGCAGCTATAGCCAACCAGGCAGTGGTCCTGATGGGTTTGGACAAAGGATGGCCAATATCAAAAATGGACTTAGGCGTGCCACTACTGGCACTGGGTTGCTATTCACAAGTGAACCCACTGACTCTAACTGCGGCAGTACTTTTGCTAATCACACATTATGCTATCATAGGTCCAGGATTGCAAGCAAAAGCCACCCGTGAAGCTCAGAAAAGGACAGCTGCTGGAATAATGAAGAATCCAACAGTGGATGGGATAATGACAATAGACCTAGATTCTGTAATATTTGATTCAAAATTTGAAAAACAACTGGGACAGGTTATGCTCCTGGTTTTGTGCGCAGTCCAACTCTTGCTAATGAGAACATCATGGGCCTTGTGTGAAGCTTTAACTCTAGCTACAGGACCAATAACAACACTCTGGGAAGGATCACCTGGTAAGTTCTGGAACACCACGATAGCTGTTTCCATGGCGAACATTTTTAGAGGGAGCTATTTAGCAGGAGCTGGGCTTGCTTTTTCTATTATGAAATCAGTTGGAACAGGAAAAAGAGGAACAGGCTCACAAGGTGAAACTTTAGGAGAAAAATGGAAAAAGAAATTAAATCAATTATCCCGGAAAGAGTTTGACCTTTACAAGAAATCTGGAATCACTGAAGTGGATAGAACAGAAGCCAAAGAAGGGTTGAAAAGAGGAGAGACAACACATCATGCCGTGTCCCGAGGTAGCGCAAAACTTCAATGGTTTGTGGAAAGAAACATGGTCGTTCCCGAAGGAAGAGTCATAGACTTGGGCTGTGGAAGAGGAGGCTGGTCATATTACTGTGCAGGACTGAAAAAAGTCACAGAAGTGCGAGGATACACAAAAGGCGGTCCAGGACACGAAGAACCAGTACCTATGTCTACATATGGATGGAACATAGTTAAGTTAATGAGCGGAAAGGATGTGTTCTATCTCCCACCTGAAAAGTGTGATACCCTGTTGTGTGACATTGGAGAATCTTCACCAAGCCCAACAGTGGAAGAGAGCAGAACTATAAGAGTTTTGAAGATGGTTGAACCATGGCTAAAAAACAACCAGTTTTGCATTAAAGTTTTGAACCCTTACATGCCAACTGTGATTGAGCACCTAGAAAGACTACAAAGGAAACATGGAGGAATGCTTGTGAGAAATCCACTTTCACGAAACTCCACGCACGAAATGTACTGGATATCTAATGGCACAGGTAACATTGTCTCTTCAGTCAACATGGTGTCTAGATTGCTACTGAACAGGTTCACGATGACACACAGGAGACCCACCATAGAGAAAGATGTGGATTTAGGAGCAGGAACTCGACATGTTAATGCGGAACCAGAAACACCCAACATGGATGTCATTGGGGAAAGAATAAAAAGGATCAAGGAGGAGCATAATTCAACATGGCACTATGATGACGAAAACCCCTACAAAACGTGGGCTTACCATGGATCCTATGAAGTCAAAGCCACAGGCTCAGCCTCCTCCATGATAAATGGAGTCGTGAAACTCCTCACCAAACCATGGGATGTGGTGCCCATGGTGACACAGATGGCAATGACAGACACAACTCCATTTGGCCAGCAGAGAGTCTTTAAAGAGAAAGTGGACACCAGGACGCCCAGGCCCATGCCAGGGACAAGAAAGGCTATGGAGATCACAGCGGAGTGGCTCTGGAGAACCCTGGGAAGGAACAAAAGACCCAGATTATGCACAAGGGAAGAGTTTACAAAAAAGGTCAGAACTAACGCAGCCATGGGCGCCGTTTTCACAGAGGAGAACCAATGGGACAGTGCGAAAGCTGCTGTTGAGGATGAAGAATTTTGGAAACTTGTGGACAGAGAACGTGAACTCCACAAATTGGGCAAATGTGGAAGCTGCGTTTATAACATGATGGGCAAGAGAGAGAAAAAACTTGGAGAGTTTGGCAAAGCAAAAGGCAGTAGAGCTATATGGTACATGTGGTTGGGAGCCAGGTACCTTGAGTTCGAAGCCCTTGGATTCTTAAATGAAGACCACTGGTTCTCGCGTGAAAACTCTTACAGTGGAGTAGAAGGAGAAGGACTGCACAAGCTAGGCTACATATTAAGGGACATTTCCAAGATACCCGGAGGAGCCATGTATGCTGATGACACAGCTGGTTGGGACACAAGAATAACAGAAGATGACCTGCACAATGAGGAAAAGATCATACAGCAAATGGACCCTGAACACAGGCAGTTAGCGAACGCTATATTCAAGCTCACATACCAAAACAAAGTGGTCAAAGTTCAACGACCGACTCCAACGGGCACGGTAATGGATATTATATCTAGGAAAGACCAAAGGGGCAGTGGACAACTGGGAACTTATGGCCTGAATACATTCACCAACATGGAAGCCCAGTTAGTCAGACAAATGGAAGGAGAAGGTGTGCTGACAAAGGCAGACCTCGAGAACCCTCATCTGCTAGAGAAGAAAATCACACAATGGTTGGAAACCAAAGGAGTGGAGAGGTTAAAAAGAATGGCCATTAGCGGGGATGATTGCGTGGTGAAACCAATCGATGACAGGTTCGCTAATGCCCTGCTTGCTTTGAACGATATGGGAAAGGTTCGGAAAGACATACCTCAATGGCAGCCATCAAAGGGATGGCATGATTGGCAACAGGTTCCTTTCTGCTCCCACCACTTTCATGAATTGATCATGAAAGATGGAAGAAAGTTGGTGGTTCCCTGCAGACCCCAGGACGAACTAATAGGAAGAGCAAGAATCTCTCAAGGAGCGGGATGGAGCCTTAGAGAAACTGCATGTCTGGGGAAAGCCTACGCCCAAATGTGGAGTCTCATGTATTTTCACAGAAGAGATCTCAGATTAGCATCCAACGCCATATGTTCAGCAGTACCAGTCCACTGGGTTCCCACAAGTAGAACGACATGGTCTATTCATGCTCACCATCAGTGGATGACTACAGAAGACATGCTTACTGTTTGGAACAGGGTGTGGATAGAGGAAAATCCATGGATGGAAGACAAAACTCCAGTTACAACTTGGGAAAATGTTCCATATCTAGGAAAGAGAGAAGACCAATGGTGTGGATCACTTATTGGTCTCACTTCCAGAGCAACCTGGGCCCAGAACATACCCACAGCAATTCAACAGGTGAGAAGCCTTATAGGCAATGAAGAGTTCCTGGACTACATGCCTTCAATGAAGAGATTCAGGAAGGAAGAGGAGTCGGAGGGAGCCATTTGGTAA
3119	NC_002640	Dengue_virus_4	Flaviviridae	Flavivirus	POLY	3387	5UTR	0	10161	mORF	3387	ATG	0.0063155	0.037261308	ATGAACCAACGAAAAAAGGTGGTTAGACCACCTTTCAATATGCTGAAACGCGAGAGAAACCGCGTATCAACCCCTCAAGGGTTGGTGAAGAGATTCTCAACCGGACTTTTTTCTGGGAAAGGACCCTTACGGATGGTGCTAGCATTCATCACGTTTTTGCGAGTCCTTTCCATCCCACCAACAGCAGGGATTCTGAAGAGATGGGGACAGTTGAAGAAAAATAAGGCCATCAAGATACTGATTGGATTCAGGAAGGAGATAGGCCGCATGCTGAACATCTTGAACGGGAGAAAAAGGTCAACGATAACATTGCTGTGCTTGATTCCCACCGTAATGGCGTTTTCCCTCAGCACAAGAGATGGCGAACCCCTCATGATAGTGGCAAAACATGAAAGGGGGAGACCTCTCTTGTTTAAGACAACAGAGGGGATCAACAAATGCACTCTCATTGCCATGGACTTGGGTGAAATGTGTGAGGACACTGTCACGTATAAATGCCCCCTACTGGTCAATACCGAACCTGAAGACATTGATTGCTGGTGCAACCTCACGTCTACCTGGGTCATGTATGGGACATGCACCCAGAGCGGAGAACGGAGACGAGAGAAGCGCTCAGTAGCTTTAACACCACATTCAGGAATGGGATTGGAAACAAGAGCTGAGACATGGATGTCATCGGAAGGGGCTTGGAAGCATGCTCAGAGAGTAGAGAGCTGGATACTCAGAAACCCAGGATTCGCGCTCTTGGCAGGATTTATGGCTTATATGATTGGGCAAACAGGAATCCAGCGAACTGTCTTCTTTGTCCTAATGATGCTGGTCGCCCCATCCTACGGAATGCGATGCGTAGGAGTAGGAAACAGAGACTTTGTGGAAGGAGTCTCAGGTGGAGCATGGGTCGACCTGGTGCTAGAACATGGAGGATGCGTCACAACCATGGCCCAGGGAAAACCAACCTTGGATTTTGAACTGACTAAGACAACAGCCAAGGAAGTGGCTCTGTTAAGAACCTATTGCATTGAAGCCTCAATATCAAACATAACTACGGCAACAAGATGTCCAACGCAAGGAGAGCCTTATCTGAAAGAGGAACAGGACCAACAGTACATTTGCCGGAGAGATGTGGTAGACAGAGGGTGGGGCAATGGCTGTGGCTTGTTTGGAAAAGGAGGAGTTGTGACATGTGCGAAGTTTTCATGTTCGGGGAAGATAACAGGCAATTTGGTCCAAATTGAGAACCTTGAATACACAGTGGTTGTAACAGTCCACAATGGAGACACCCATGCAGTAGGAAATGACACATCCAATCATGGAGTTACAGCCATGATAACTCCCAGGTCACCATCGGTGGAAGTCAAATTGCCGGACTATGGAGAACTAACACTCGATTGTGAACCCAGGTCTGGAATTGACTTTAATGAGATGATTCTGATGAAAATGAAAAAGAAAACATGGCTCGTGCATAAGCAATGGTTTTTGGATCTGCCTCTTCCATGGACAGCAGGAGCAGACACATCAGAGGTTCACTGGAATTACAAAGAGAGAATGGTGACATTTAAGGTTCCTCATGCCAAGAGACAGGATGTGACAGTGCTGGGATCTCAGGAAGGAGCCATGCATTCTGCCCTCGCTGGAGCCACAGAAGTGGACTCCGGTGATGGAAATCACATGTTTGCAGGACATCTTAAGTGCAAAGTCCGTATGGAGAAATTGAGAATCAAGGGAATGTCATACACGATGTGTTCAGGAAAGTTTTCAATTGACAAAGAGATGGCAGAAACACAGCATGGGACAACAGTGGTGAAAGTCAAGTATGAAGGTGCTGGAGCTCCGTGTAAAGTCCCCATAGAGATAAGAGATGTAAACAAGGAAAAAGTGGTTGGGCGTATCATCTCATCCACCCCTTTGGCTGAGAATACCAACAGTGTAACCAACATAGAATTAGAACCCCCCTTTGGGGACAGCTACATAGTGATAGGTGTTGGAAACAGCGCATTAACACTCCATTGGTTCAGGAAAGGGAGTTCCATTGGCAAGATGTTTGAGTCCACATACAGAGGTGCAAAACGAATGGCCATTCTAGGTGAAACAGCTTGGGATTTTGGTTCCGTTGGTGGACTGTTCACATCATTGGGAAAGGCTGTGCACCAGGTTTTTGGAAGTGTGTATACAACCATGTTTGGAGGAGTCTCATGGATGATTAGAATCCTAATTGGGTTCTTAGTGTTGTGGATTGGCACGAACTCGAGGAACACTTCAATGGCTATGACGTGCATAGCTGTTGGAGGAATCACTCTGTTTCTGGGCTTCACAGTTCAAGCAGACATGGGTTGTGTGGCGTCATGGAGTGGGAAAGAATTGAAGTGTGGAAGCGGAATTTTTGTGGTTGACAACGTGCACACTTGGACAGAACAGTACAAATTTCAACCAGAGTCCCCAGCGAGACTAGCGTCTGCAATATTAAATGCCCACAAAGATGGGGTCTGTGGAATTAGATCAACCACGAGGCTGGAAAATGTCATGTGGAAGCAAATAACCAACGAGCTAAACTATGTTCTCTGGGAAGGAGGACATGACCTCACTGTAGTGGCTGGGGATGTGAAGGGGGTGTTGACCAAAGGCAAGAGAGCACTCACACCCCCAGTGAGTGATCTGAAATATTCATGGAAGACATGGGGAAAAGCAAAAATCTTCACCCCAGAAGCAAGAAATAGCACATTTTTAATAGACGGACCAGACACCTCTGAATGCCCCAATGAACGAAGAGCATGGAACTCTCTTGAGGTGGAAGACTATGGATTTGGCATGTTCACGACCAACATATGGATGAAATTCCGAGAAGGAAGTTCAGAAGTGTGTGACCACAGGTTAATGTCAGCTGCAATTAAAGATCAGAAAGCTGTGCATGCTGACATGGGTTATTGGATAGAGAGCTCAAAAAACCAGACCTGGCAGATAGAGAAAGCATCTCTTATTGAAGTGAAAACATGTCTGTGGCCCAAGACCCACACACTGTGGAGCAATGGAGTGCTGGAAAGCCAGATGCTCATTCCAAAATCATATGCGGGCCCTTTTTCACAGCACAATTACCGCCAGGGCTATGCCACGCAAACCGTGGGCCCATGGCACTTAGGCAAATTAGAGATAGACTTTGGAGAATGCCCCGGAACAACAGTCACAATTCAGGAGGATTGTGACCATAGAGGCCCATCTTTGAGGACCACCACTGCATCTGGAAAACTAGTCACGCAATGGTGCTGCCGCTCCTGCACGATGCCTCCCTTAAGGTTCTTGGGAGAAGATGGGTGCTGGTATGGGATGGAGATTAGGCCCTTGAGTGAAAAAGAAGAGAACATGGTCAAATCACAGGTGACGGCCGGACAGGGCACATCAGAAACTTTTTCTATGGGTCTGTTGTGCCTGACCTTGTTTGTGGAAGAATGCTTGAGGAGAAGAGTCACTAGGAAACACATGATATTAGTTGTGGTGATCACTCTTTGTGCTATCATCCTGGGAGGCCTCACATGGATGGACTTACTACGAGCCCTCATCATGTTGGGGGACACTATGTCTGGTAGAATAGGAGGACAGATCCACCTAGCCATCATGGCAGTGTTCAAGATGTCACCAGGATACGTGCTGGGTGTGTTTTTAAGGAAACTCACTTCAAGAGAGACAGCACTAATGGTAATAGGAATGGCCATGACAACGGTGCTTTCAATTCCACATGACCTTATGGAACTCATTGATGGAATATCACTGGGACTAATTTTGCTAAAAATAGTAACACAGTTTGACAACACCCAAGTGGGAACCTTAGCTCTTTCCTTGACTTTCATAAGATCAACAATGCCATTGGTCATGGCTTGGAGGACCATTATGGCTGTGTTGTTTGTGGTCACACTCATTCCTTTGTGCAGGACAAGCTGTCTTCAAAAACAGTCTCATTGGGTAGAAATAACAGCACTCATCCTAGGAGCCCAAGCTCTGCCAGTGTACCTAATGACTCTTATGAAAGGAGCCTCAAGAAGATCTTGGCCTCTTAACGAGGGCATAATGGCTGTGGGTTTGGTTAGTCTCTTAGGAAGCGCTCTTTTAAAGAATGATGTCCCTTTAGCTGGCCCAATGGTGGCAGGAGGCTTACTTCTGGCGGCTTACGTGATGAGTGGTAGCTCAGCAGATCTGTCACTAGAGAAGGCCGCCAACGTGCAGTGGGATGAAATGGCAGACATAACAGGCTCAAGCCCAATCGTAGAAGTGAAGCAGGATGAAGATGGCTCTTTCTCCATACGGGACGTCGAGGAAACCAATATGATAACCCTTTTGGTGAAACTGGCACTGATAACAGTGTCAGGTCTCTACCCCTTGGCAATTCCAGTCACAATGACCTTATGGTACATGTGGCAAGTGAAAACACAAAGATCAGGAGCCCTGTGGGACGTCCCCTCACCCGCTGCCACTAAAAAAGCCGCACTGTCTGAAGGAGTGTACAGGATCATGCAAAGAGGGTTATTCGGGAAAACTCAGGTTGGAGTAGGGATACACATGGAAGGTGTATTTCACACAATGTGGCATGTAACAAGAGGATCAGTGATCTGCCACGAGACTGGGAGATTGGAGCCATCTTGGGCTGACGTCAGGAATGACATGATATCATACGGTGGGGGATGGAGGCTTGGAGACAAATGGGACAAAGAAGAAGACGTTCAGGTCCTCGCCATAGAACCAGGAAAAAATCCTAAACATGTCCAAACGAAACCTGGCCTTTTCAAGACCCTAACTGGAGAAATTGGAGCAGTAACATTAGATTTCAAACCCGGAACGTCTGGTTCTCCCATCATCAACAGGAAAGGAAAAGTCATCGGACTCTATGGAAATGGAGTAGTTACCAAATCAGGTGATTACGTCAGTGCCATAACGCAAGCCGAAAGAATTGGAGAGCCAGATTATGAAGTGGATGAGGACATTTTTCGAAAGAAAAGATTAACTATAATGGACTTACACCCCGGAGCTGGAAAGACAAAAAGAATTCTTCCATCAATAGTGAGAGAAGCCTTAAAAAGGAGGCTACGAACTTTGATTTTAGCTCCCACGAGAGTGGTGGCGGCCGAGATGGAAGAGGCCCTACGTGGACTGCCAATCCGTTATCAGACCCCAGCTGTGAAATCAGAACACACAGGAAGAGAGATTGTAGACCTCATGTGTCATGCAACCTTCACAACAAGACTTTTGTCATCAACCAGGGTTCCAAATTACAACCTTATAGTGATGGATGAAGCACATTTCACCGATCCTTCTAGTGTCGCGGCTAGAGGATACATCTCGACCAGGGTGGAAATGGGAGAGGCAGCAGCCATCTTCATGACCGCAACCCCTCCCGGAGCGACAGATCCCTTTCCCCAGAGCAACAGCCCAATAGAAGACATCGAGAGGGAAATTCCGGAAAGGTCATGGAACACAGGGTTCGACTGGATAACAGACTACCAAGGGAAAACTGTGTGGTTTGTTCCCAGCATAAAAGCTGGAAATGACATTGCAAATTGTTTGAGAAAGTCGGGAAAGAAAGTTATCCAGTTGAGTAGGAAAACCTTTGATACAGAGTATCCAAAAACGAAACTCACGGACTGGGACTTTGTGGTCACTACAGACATATCTGAAATGGGGGCCAATTTTAGAGCCGGGAGAGTGATAGACCCTAGAAGATGCCTCAAGCCAGTTATCCTACCAGATGGGCCAGAGAGAGTCATTTTAGCAGGTCCTATTCCAGTGACTCCAGCAAGCGCTGCTCAGAGAAGAGGGCGAATAGGAAGGAACCCAGCACAAGAAGACGACCAATACGTTTTCTCCGGAGACCCACTAAAAAATGATGAAGATCATGCCCACTGGACAGAAGCAAAGATGCTGCTTGACAATATCTACACCCCAGAAGGGATCATTCCAACATTGTTTGGTCCGGAAAGGGAAAAAACCCAAGCCATTGATGGAGAGTTTCGCCTCAGAGGGGAACAAAGGAAGACTTTTGTGGAATTAATGAGGAGAGGAGACCTTCCGGTGTGGCTGAGCTATAAGGTAGCTTCTGCTGGCATTTCTTACGAAGATCGGGAATGGTGCTTCACAGGGGAAAGAAATAACCAAATTTTAGAAGAAAACATGGAGGTTGAAATTTGGACTAGAGAGGGAGAAAAGAAAAAGCTAAGGCCAAGATGGTTAGATGCACGTGTATACGCTGACCCCATGGCTTTGAAGGATTTCAAGGAGTTTGCCAGTGGAAGGAAGAGTATAACTCTCGACATCCTAACAGAGATTGCCAGTTTGCCAACTTACCTTTCCTCTAGGGCCAAGCTCGCCCTTGATAACATAGTCATGCTCCACACAACAGAAAGAGGAGGGAGGGCCTATCAACACGCCCTGAACGAACTTCCGGAGTCACTGGAAACACTCATGCTTGTAGCTTTACTAGGTGCTATGACAGCAGGCATCTTCCTGTTTTTCATGCAAGGGAAAGGAATAGGGAAATTGTCAATGGGTTTGATAACCATTGCGGTGGCTAGTGGCTTGCTCTGGGTAGCAGAAATTCAACCCCAGTGGATAGCGGCCTCAATCATACTAGAGTTTTTTCTCATGGTACTGTTGATACCGGAACCAGAAAAACAAAGGACCCCACAAGACAATCAATTGATCTACGTCATATTGACCATTCTCACCATCATTGGTCTAATAGCAGCCAACGAGATGGGGCTGATTGAAAAAACAAAAACGGATTTTGGGTTTTACCAGGTAAAAACAGAAACCACCATCCTCGATGTGGACTTGAGACCAGCTTCAGCATGGACGCTCTATGCAGTAGCCACCACAATTCTGACTCCCATGCTGAGACACACCATAGAAAACACGTCGGCCAACCTATCTCTAGCAGCCATTGCCAACCAGGCAGCCGTCCTAATGGGGCTTGGAAAAGGATGGCCGCTCCACAGAATGGACCTCGGTGTGCCGCTGTTAGCAATGGGATGCTATTCTCAAGTGAACCCAACAACCTTGACAGCATCCTTAGTCATGCTTTTAGTCCATTATGCAATAATAGGCCCAGGATTGCAGGCAAAAGCCACAAGAGAGGCCCAGAAAAGGACAGCTGCTGGGATCATGAAAAATCCCACAGTGGACGGGATAACAGTAATAGATCTAGAACCAATATCCTATGACCCAAAATTTGAAAAGCAATTAGGGCAGGTCATGCTACTAGTCTTGTGTGCTGGACAACTACTCTTGATGAGAACAACATGGGCTTTCTGTGAAGTCTTGACTTTGGCCACAGGACCAATCTTGACCTTGTGGGAGGGCAACCCGGGAAGGTTTTGGAACACGACCATAGCCGTATCCACCGCCAACATTTTCAGGGGAAGTTACTTGGCGGGAGCTGGACTGGCTTTTTCACTCATAAAGAATGCACAAACCCCTAGGAGGGGAACTGGGACCACAGGAGAGACACTGGGAGAGAAGTGGAAGAGACAGCTAAACTCATTAGACAGAAAAGAGTTTGAAGAGTATAAAAGAAGTGGAATACTAGAAGTGGACAGGACTGAAGCCAAGTCTGCCCTGAAAGATGGGTCTAAAATCAAGCATGCAGTATCAAGAGGGTCCAGTAAGATCAGATGGATTGTTGAGAGAGGGATGGTAAAGCCAAAAGGGAAAGTTGTAGATCTTGGCTGTGGGAGAGGAGGATGGTCTTATTACATGGCGACACTCAAGAACGTGACTGAAGTGAAAGGGTATACAAAAGGAGGTCCAGGACATGAAGAACCGATTCCCATGGCTACTTATGGTTGGAATTTGGTCAAACTCCATTCAGGGGTTGACGTGTTCTACAAACCCACAGAGCAAGTGGACACCCTGCTCTGTGATATTGGGGAGTCATCTTCTAATCCAACAATAGAGGAAGGAAGAACATTAAGAGTTTTGAAGATGGTGGAGCCATGGCTCTCTTCAAAACCTGAATTCTGCATCAAAGTCCTTAACCCCTACATGCCAACAGTCATAGAAGAGCTGGAGAAACTGCAGAGAAAACATGGTGGGAACCTTGTCAGATGCCCGCTGTCCAGGAACTCCACCCATGAGATGTATTGGGTGTCAGGAGCGTCGGGAAACATTGTGAGCTCTGTGAACACAACATCAAAGATGTTGTTGAACAGGTTCACAACAAGGCATAGGAAACCCACTTATGAGAAGGACGTAGATCTTGGGGCAGGAACGAGAAGTGTCTCCACTGAAACAGAAAAACCAGACATGACAATCATTGGGAGAAGGCTTCAGCGATTGCAAGAAGAGCACAAAGAAACCTGGCATTATGATCAGGAAAACCCATACAGAACCTGGGCGTATCATGGAAGCTATGAAGCTCCTTCGACAGGCTCTGCATCCTCCATGGTGAACGGGGTGGTAAAACTGCTAACAAAACCCTGGGATGTGATTCCAATGGTGACTCAGTTAGCCATGACAGATACAACCCCTTTTGGGCAACAAAGAGTGTTCAAAGAGAAGGTGGATACCAGAACACCACAACCAAAACCCGGTACACGAATGGTTATGACCACGACAGCCAATTGGCTGTGGGCCCTCCTTGGAAAGAAGAAAAATCCCAGACTGTGCACAAGGGAAGAGTTCATCTCAAAAGTTAGATCAAACGCAGCCATAGGCGCAGTCTTTCAGGAAGAACAGGGATGGACATCAGCCAGTGAAGCTGTGAATGACAGCCGGTTTTGGGAACTGGTTGACAAAGAAAGGGCCCTACACCAGGAAGGGAAATGTGAATCGTGTGTCTATAACATGATGGGAAAACGTGAGAAAAAGTTAGGAGAGTTTGGCAGAGCCAAGGGAAGCCGAGCAATCTGGTACATGTGGCTGGGAGCGCGGTTTCTGGAATTTGAAGCCCTGGGTTTTTTGAATGAAGATCACTGGTTTGGCAGAGAAAATTCATGGAGTGGAGTGGAAGGGGAAGGTCTGCACAGATTGGGATATATCCTGGAGGAGATAGACAAGAAGGATGGAGACCTAATGTATGCTGATGACACAGCAGGCTGGGACACAAGAATCACTGAGGATGACCTTCAAAATGAGGAACTGATCACGGAACAGATGGCTCCCCACCACAAGATCCTAGCCAAAGCCATTTTCAAACTAACCTATCAAAACAAAGTGGTGAAAGTCCTCAGACCCACACCGCGGGGAGCGGTGATGGATATCATATCCAGGAAAGACCAAAGAGGTAGTGGACAAGTTGGAACATATGGTTTGAACACATTCACCAACATGGAAGTTCAACTCATCCGCCAAATGGAAGCTGAAGGAGTCATCACACAAGATGACATGCAGAACCCAAAAGGGTTGAAAGAAAGAGTTGAGAAATGGCTGAAAGAGTGTGGTGTCGACAGGTTAAAGAGGATGGCAATCAGTGGAGACGATTGCGTGGTGAAGCCCCTAGATGAGAGGTTTGGCACTTCCCTCCTCTTCTTGAACGACATGGGAAAGGTGAGGAAAGACATTCCGCAGTGGGAACCATCTAAGGGATGGAAAAACTGGCAAGAGGTTCCTTTTTGCTCCCACCACTTTCACAAGATCTTTATGAAGGATGGCCGCTCACTAGTTGTTCCATGTAGAAACCAGGATGAACTGATAGGGAGAGCCAGAATCTCGCAGGGAGCTGGATGGAGCTTAAGAGAAACAGCCTGCCTGGGCAAAGCTTACGCCCAGATGTGGTCGCTTATGTACTTCCACAGAAGGGATCTGCGTTTAGCCTCCATGGCCATATGCTCAGCAGTTCCAACGGAATGGTTTCCAACAAGCAGAACAACATGGTCAATCCACGCTCATCACCAGTGGATGACCACTGAAGATATGCTCAAAGTGTGGAACAGAGTGTGGATAGAAGACAACCCTAATATGACTGACAAGACTCCAGTCCATTCGTGGGAAGATATACCTTACCTAGGGAAAAGAGAGGATTTGTGGTGTGGATCCCTGATTGGACTTTCTTCCAGAGCCACCTGGGCGAAGAACATTCATACGGCCATAACCCAGGTCAGGAACCTGATCGGAAAAGAGGAATACGTGGATTACATGCCAGTAATGAAAAGATACAGTGCTCCTTCAGAGAGTGAAGGAGTTCTGTAA
3102	NC_001731	Molluscum_contagiosum_virus_subtype_1	Poxviridae	Molluscipoxvirus	MC147R	98	CDS	9	294	N_trunc	95	ACG	0.00068579	0.006219198	ACGGGAAGGCTCTCAACTGCAGGCCCCTACACGCAACTAGGGAGCGGCATGGAAAGCTTCTCGCCAGAAGTCAGAGTCCGACCCGTGCTGCTTGTTGTGGGCTCGCGGCTAGGACTAGCATTCCTTCACACAGACGTGCACAAAGCCAACCCCGAGCCCGATCTTGAATGTCGCGACGGAGATGGACACAGCAAAAGCTTTTTCTTCAGAGGACACCGCGTTTGTGGCGACACGGAGACGTCTGGGGATGGCCACGGGATGTTGGAGCGCGCCCCGAACAAAAAGTGA
3107	NC_001348	Human_alphaherpesvirus_3_(HHV-3)	Herpesviridae	Varicellovirus	ORF6	1083	5UTR	-227	-194	uORF	11	ACG	0.0017248	0.013198391	ACGGGTATTATCTGCAGAAGCGACTACGTCTTCTAA
3108	NC_001731	Molluscum_contagiosum_virus_subtype_1	Poxviridae	Molluscipoxvirus	MC084L	298	5UTR	-225	-3	uORF	74	ATC	6.96E-06	0.00013	ATCGACGCGGAGCACGTGCAGTACAAGGTCAACGGCTACAACCTTCTGCGGCACGCGCTGCTGCCGCGGAGCGAGCTCTTCGTGTACTTCGGCAGCTCTCTGCACAGGCACGAGCTGGAGCTGGCCTTCTACATGTTTCTCTGCAATTACGTGGACGTGCAGCAGTGGATGGACGAAAACACCAGCCTGATTCGGGATCTGTACCTGATTAATTTTAACAATTAA
3109	NC_003266	Human_mastadenovirus_E	Adenoviridae	Mastadenovirus	E3	91	5UTR	-192	-6	uORF	62	ATG	0.006399	0.037634777	ATGGCAGATCACCCTACTCATTGTGATCGGGGTGGTCATCCTAGCGATGCTGCTCTACTTCATCTTCTGCCGCCGCATCCCCAACGCGAAACCGGTCTACAAGCCCATCGTTATCGGGCAGCCGGAGCCGCTTCAGGTGGAGGGAGGTCTAAGGAATCTTCTCTTCTCTTTTACAGTATGGTGATTTGA
3126	NC_027779	Human_papillomavirus	Papillomaviridae	unknown	L2	519	CDS	-30	-15	uORF	5	ATG	0.0033436	0.022526021	ATGCCTATGGAAATTTAG
3126	NC_027779	Human_papillomavirus	Papillomaviridae	unknown	L2	519	CDS	53	68	iORF	5	ATG	0.0050878	0.031515311	ATGCAAAATATCTGGTAA
3128	NC_001526	Human_papillomavirus_type_16	Papillomaviridae	Alphapapillomavirus	E2	365	5UTR	-123	-33	uORF	30	ATG	0.00025001	0.002678281	ATGAGTTTCCATTTGACGAAAACGGAAATCCAGTGTATGAGCTTAATGATAAGAACTGGAAATCCTTTTTCTCAAGGACGTGGTCCAGATTAA
3131	NC_027819	Mercadeo_virus	Flaviviridae	Flavivirus	POLY	3403	5UTR	0	10209	mORF	3403	ATG	0.00012919	0.001545811	ATGTCAAGTAAGGAAGCACTGAAGAAGAAGGGAATTTCCCTGGGAGGAGGAGGAAAACGGGGCTTTGAGATGAAAAAGGCCCCACAACATAACAACAGTAATAGACAACTTCGGCGGTCACTGTTCAGGATGGATGTCGGACGAGCCCTTGAGCTAATGTTGGCATCAATTGTCAACGCGATCAGGGGTCTCATTCAGCGAGTGTCTCGTCTTGAGACGCGCGTTGGACTCCTAGAACGGAAAAAGACACGATCGATCTACTACAGCTTGCCAATGTTCACACTATTGTCATTGGCTTGTTGTCTGACCCTGACTTTCTCTCCCGGAAAGAGTGGAAATCAACTCATCGGGGGAGGACGGAACTACACTGGACTGATGAACTTGTTCAAGCTGCCAGAGGACATGTGCCCACGAGGAATCCATGTGGAGAAACGGTGCCCCAAAGTAGAGGACTTGAGCACCGTTGATGGCATTGACTGTGCCTCAACGTACATTGAGTTCACACTCGCGTACACACGATGCGAAGAGAGGGTGCGACGTAGGCGGGACACTCCAAAGGCCACGGAAACCGTGAAGGATAGGCTGAAAGAGAACATGGCTGACCTTGAGGCCTCCGCCTTCACCTGGTTGAAGAAAAACACGTTCACAACAATGGTTTTCATCATCGTTGTCGGAATTGCACTGAAATGGCCCCTCTGGATCGTCGCCCTGCTGGTGGCAGCGTGTTGGAGTACCGTGTTGGCTGACCATACTGAACCATTCATGACAATGGATGGGAGGGTCCAGACGTTGATCAAAACCCAAGTGTACCCCCATGGTTCGGTTTCCATCATGACGCGAGCGGGACTTCTTGATATCAGAGCCGGTGCATTCTTTGTCTCCGAGGGACAGGGAGTGAAATCATTGCTCTCTGATTGTCACGTGAACGCGTCGTATTCAACGGACTGCTGCCCTATGGGATGTGACATTGACATGGATGCGCTGAATGCCGTTGGAAGAGTGTGTGTTGAACGCACGCTTCAACGTGGCTGGGCATCTGGATGCCTGGAATTTGGAATGGGAGCTGTGGCTACATGTATCGAAGTATCATGCTCTCGTGAACTCCGAGTATCGAGCTTTGGCGAGAAGAACATCAAGGTTAACGTGACTGGAAGCTTTCACAGTGAAACCACGAACTTGACCCTGATTCCAGCCGCAGTTCGAACCCTCTCTTTTGGAGACCTCGGATACGCCACAATTTCTTGTGGACTTGGATTGTCTGATGCTCTCAACATGTACATCGTGGCTGGAGAGAAGCATAAAGTTCTTCTCCCGAAAGGCACTATTGACGTGTGGACTGGTTTGTTCAAGGTTGGTGCCGTCATACACGGGGCTGACACGGCTGTTCTCTGGGGGAAGACCACTCCCACTGAAGTCAAGGTTAAGGCGATCATTGACCCGTCTGTGGCCTGGGAAGAAGGCATAAACATCGAGAAGGGGTTGTCAGATGGAATGTTCCTTAAATGCGACATCGTGGTGGACAAACTCTTGGTTGAGACAACTCGCAATTGTGATAAAGTTGGTGAGCTGATCTTCACCCAAGACCAGATTGGAACTAGTGGACGCGTGCAAGTCACGCTGTCTGCCCCTGCTGGGGCAGATTGCGTGGTCGTTCTCACATGCGAGGGTTGTAGCCTGCCGGCTGCAAGTGTGTTCTTTGCCAAGGGAACGCAGATCTCGTCCACCTCAGTTGTTTGTGACGAAACGTCTGCAAAGATTTCGGCTGGAAAAAAGGTCGTTTACGTGAAATGTAAGGTCTCCAGAATGATTTCGGCTTGGAACATCGTGCTGAACACTGCTGATCGTTATCAACGCCATGGTGTTGAAGGCATCAAACATTCGTTCTTTGATCTAACTGGCGGTTGGGGACTCCACCTATTTTCAGGGTGGTGGGTCCAAATCGCCATTGTCTTAATCGGCTTGACGCTGCTCGTTGACAAACGCGTGCTTGTTCTGTTGGTTCTCGTTGGATACATCGTGTATGTCAAGGCTGACTACGGATGCGGCGTCGACACCCAGCGCAAGACGTTTACCTGTGGTGATGGGTTGTTTGTCTTCCGCAGTTTGTTCAACTGGCCCACGGCCGAAGAGCAGGTCGAGATCGATAACTACGGATTGTTCGAAGGTTATGTCGATAACATGTTCAAAAAGTACAACAAAGTGTGCGTCTTGTGCGAGGATGTTCTGCAATGTGCAGCCGCTCGAGCCGCCGCTGAGTACTACGTGTACAACCATGCTGGCGTCCATTACAACTTGTCCTTGTCGCACCATAGGCACTTTCCAAGCGTGGAGAAGTCGATTGTGAGGGTAAAAATTGGTGATGTTGAGACCCAATTGGCCGTTAGAGAACAAGATCGTGAGGTGGATGCGGAACAGCTAGGGTTCTTGAAGAAACCGCTGTGGCAATACGGACATAAACCAGAGAATGTCTCTGACAAGGTAATCCGTGTTGTGTCCAGCGGAAAGGCACGAACCAAGGTTTGTCAGAAATCAGTGGCTTTTCAGTACGACTTCACCGGCTTTAGACGCCGCCTTTGGGGGTCTTCGCTAGGAGTGTCGATTTCGTCCACCATGAGACGGACTTGCCCCATGTATTTGGCAGGCTTGGTCGTGAAGAACAACCAAACCATCTACACGGATGGAAGCATGTGGATGCGTAGCGAGTTCAACAAAACGTACACCATTACTGAGTTGAGCATGCAGCAATCCCACTCATGCATCTGGCCACCAAGGTTCACGGCTGAACCGCTCGACTGGACTGACAAGCGCTTGTTTGTTCCACCAGCGTGGGGATCACCCCTATCAGCCGCCAACCACGTTCCTGGGTACCTTACCCAAACGGACTTCCCGTGGGACAAATATCCCATCGAGATGATCAAAGGAGCTGTGCCTGGCACCACGGTTGAGATGACGAGCAAATGCAAAGGCCGCGGGAAGGCGTTGAAAGTGGAGGCTAACGCCTTCAGCAAGTGGTGCTGCAAGACTTGCCTGGAGGAAGGAAACGTGTTCCACTTCAGAATCGGAACTGATTTGTACTATCCAATGGAGATCCGGACCTATGACCAGCCAGAAAGCGCAAAGACAGAAAAGAAAACTGTATTGGTCGAGGAGGAGGTCGTAGCTACTGTGAGTCAGGATGACATCCAAACGGAGTTGCCAAAGACCTGGGACGCTGGTTTCTCTCAGACGTATGCTGAAGCCAGCCCTCTGAAAATGTCAAACCAGGATTTTCGGCTTGGCCGCGTCGATCATATAAGCCGCATGTTAGTGTTGTCAATAGCGCTCATGTGCATCACGGCACGCACGAGACGGAAGTGGCTCTTCCGAGCTGTCGGTACATGGTTGGCTTTCCTTTTAATTGGTATGCCTTTGCTATCGGATTGGCAATCATGGGGTTGGCTCATCTTGTCACAAGGGATTGCGGGACACAAAGGGTACACCATGTGGATGTGCCACCTTTGGATGGCCATTCACACCGGGACCGGTCACATATGGTTTCTCGCGATGATGTGGAGACGCCAGATGTGGGCTCCGCTGGATGTCAAATGCTTCGTGTTGATTCTCCAATGGGCGTATGCGATAATAGCACACAAACTTGGTCAATTTGGCTCCCTCTTGGATGCTGGGCTCATGATTGCGGCCGGGATGGGTCTATCGACGGCAGCCGCGAACATGGGATTTCACGAATGGCTGATCTCGTCCACTCTCTTGGTTGCATCTTGGCAAACCGCGATCTTTTCTGTAGCAATCATATTGGCAGTGATCACAGTGAGAGCGTTAAAAGTCTCCTATCAAGCGCACTCATCCGCGTGGAGAAATGGACTGAGGAGTGCCACGACCCTATGTGGGCTGCTGCGGGCCCTGCAACGCAATACCCGCATGCTCCTGCTGAATGGCCCTTGGCTAGTACTTGGATGCTTGTTGGTGCTGTCACGGGACTGGTCACTAGCGGCGAACGGTTTGATGACTCAACGCTATGTTCCCACTTTCGCAATGACATGCTTGGCCTTCTTGGCGAGACCACTGTCGTGTTGCGTTCGTGGGTCGATCGATTGGATATATCAATGCAAATTCGTCGCAGGATCTGGAATCGTTATAGCCGCCGTTTGGCTGCTAGAAGAAGCTCAGCGCCCTGAACTCGCCATGGCTATTCTTGTTCTGGCCACTGCTGTCTGGTTTTATTTTAGCATGACTGCCAAGGTAAGCCTGGAGCTGGTGCAAATACCCGGAGATTCTTGTACCATCGGTGAAACGAAACAATTTTCTCCCGAAAGACGATTGACAGGAACACGAGGACACCATGGGGTTGAGGTCCACAGTGAGCAAGAGAAGAACGGCGTTATAATGAACATCTGCGTTGGCGTCGTGCTTTTGCTCGTGTTTTGCTTCAACTGGCAGGTTGGAATAGTGGGAGCCCTTTGGTATGTGTTCAGTGGATCCAACAAGTTTATTCCCGCGCTGGCAAACGCGGTGTTCCGGTGGAATTTGAGATCTGAGGATTTCTTTCTCTCGAACTCGTTTGAAGAAGAACAGTTGCAGGTGCACACCACGTTTGACTATCTGCCCCAAGGAGCATACTACATCAAGAGTGTGACTCCTTTTTCATCGGTCATCTGCGGGTCCGGTTTTGCCAAAGAAGGAGTGTTTCACACACTCTTTCACGTCACAAAGGGCAATCCTGTGAAATGGCGTGGGAGGTATGTTAGTTTGTCGGGTGGATCAGTCACACGTGACACGGCTTGTTATGGTGGACCTTGGAAACTCAAGTTTGAGGAGTCCGATGTTTACACCATCAAGGCGTGCCTGACGGATGGGACTGTCCAATTTGACACTTACGAAAGGCAAACAATCAACATCGACGGGGAAGAAGTACCATTGATTCCTACTGACTATGGCAATGGATCGTCTGGATCACCGGTTTTTTCTCGGAGTGGAGAGGCAGTTGGGCTGTATGGTTTCGGATTCTATGTCTCAGGACAGTACTACTCGCTTGTCTCAACGGACCAGGTTCTTCGAGACGATGAAATGCCACAAATACTGGACTCAACGAGCAGGGTGTTCATTGATTGGCATCCTGGAAAGGGGAAAACCCGTGGTGTGGTTGTTGATGAAGCAAAGAAGGCTGTGCTTGGCAATCATAGGATCCTCGTTCTCACGCCCACACGGGTGGTAAAGAACGAGGTCATCAAAGTGCTCAAAGAAAGGCTTCCAGATCTCAAAGTTGGCGATGTGATTGGGCATCCGATGAACATTGTAACCGTTGCTTGCCATGCCACTTTTGCACAACATGCCTTCTCGGATGGACTGAAGAAGTTTAAGTATTCAACCATAATCATGGACGAATGTCACTTCCTGGACCCCATGTCAATAGCTGCAAGAGGAATCATGGAATCGTTGTTGCAACGAAACACACGCTTAGTTTACATGAGTGCTACGATTCCTGGACGTTCACCAGCAATTGGCAATAACTACGCGATTGATGTCGACCATGTGAACTTCCCCCGTGAGATGACCTCGCAGTTCGTCATGGAGCACGCTGGAGCAAAAACGGTTGTTTTTGTTCCCACAAGGAAGGATTGTGACAGATTGCACCATGCCACTCCGAACAGCATCTCGCTACACAGCGACTCCTTCGAGGAGAACGCTCCGAAAGCAGTGAACGACGATGTGAAAGTCATCTACACAACGGACATCAGCGAGATGGGAGCAAACTTCAACGTTGACACTGTCATTGACACACGAACCACCATCAAACCGGTCCTGGCCCGAATCAACTTTGTTGATCTCGAAAAAGTCGGAGCACCCCTATCTTCTCGTATTCAACGACGTGGGCGCACTGGTCGCCGTGACAAAGGTAGGTATGTGATTCCGATCGATGATCCGGTGCCGTCAGATTGTTTGAAGTGGATCTGCTGGACTGAGGCACAAATGATCCTAGATCAGGTTGGCTGCGGGCCAATGCCGGAGGAGGCTACCTATTTTAATGTGCCGGGATCATACACGTTGCCAGAAAAACAACGACGTTTGTTTCTGGAGCTTTCCGAGAAGCCTGTCACGTACTGGCTCGCTTGGCACTGGGTAAGCAACCTGCATGACCTCGATGGAATACTCTTCCAAGGAGACACTGATGGAGTGTTGAAAATACCCACGAGCCACGGAATCCAGCGGTACCGACCCAAGTTTGTTGACAGGCGGTTCGAGGATGCTCCAGATGACATGAAGATTGCATCCATAACAAAACTGTTGAAATGCCGTAGTGTGACAGTCGTGGACTTTGTCATGGCCGTGCAGCACTTCATAGTCTCTGGGGCTTTCAAGCAAAAGTTTTTTGAGGTTCTTGAGAGTGCGTACATCGCAACAAGGCTAGGAGATGATGACATTCCAACTATGAAAAAAGACAAAATGATCTCGGCCCTCATGGCGATCTGGATGGGTGGGATTTTCGCCGTGATCCTGTATTTGGTCATCCTTTTGTTTCTGTCTCTTGGAAAGTACATAACACGCGACAAGAATCCGCAAGTGATCAACCAGTACGACGAAATTCCTAAGGCATGGGGCACTTGTTGGGCTCTCTTAAGCTACCACATGGGTGTCCCCTTTGCCATGATTTTCGTTATTGGCGGAGCAATCACTCTGATAAAGATCATAGCTGGAAACAATACAACGAGAAGTATTGAGTACGTTGTGATAACTAGGTTCATCGTGACGGGAATGATCGTGATTCTAGGATTGATCTGCTGGGAGAAAGAACTGACCCCAAATATCAAACGAGATCTCACCCACATGCTGGCTACCGTTTCTGGAGGCTCGTTGCCGATAAGCCCGACCGCTAAACCAGCATGGAATCTCCCTACCTGGAGTCACGAGTTTTTGATCAACGTGTATGCCGTTGTTGTTGGACTAAACCAAGTGGTGATCACTCTCACGGAGCACGATGTGGCGAAAAAGTACATTGCTGATGCTGCACGCTCAGCTGCTGTGGGTGGAATGCGGTTATCCAACATACCATTCTATGCGGTTGTCCCTCTGCTTCCGGCTGTGTTCTACGGAACCACTTTGATCTCTCAGGTTGTCGGATGGGTAACGGGATTTTTTGTTCTTGCCCTCTTCTCGGCCGAGCACAAGTACAACTTGACTGACAAGGTGCTGAACAACTTTAATGCCGAAAAACAAAAGCGTGAGGTTGAGGCCTTAATCGGCCGTGATCAGCGTGACAGGCGACGGAACATGTTTGCCGCTGTGATGGCAGGCCTAGCAGTCATTTGGGCATTCTTGGTTCAGGACCTGGCTTCTCTTTTTGTTTGCATTGCCGTTTGCATTCACTCCTTGTGGGTCGTTCTTGATCCCAGGAATCCCAACCACCCGGACATGGAACTAGGTCACATCCTGCTGTTCTTTGGAGTCATAAGGATGGAGCAAACCACCTTGTACGTGGCTTGCCTTCTCCTCCGAATTCTCCTCGGTGGATTGGAAAAGAGCATGAGGACTGGAGGCGGTTTGAACTCCATTAACAAAGCTCCTGTTGGTGGTATGGGATACAGGTGGAAAAGAGAATTGAACAAGAAGAGCTTGTCTGAGTTCAATGACTACCGATCACGAGGCGTTAATGAGACAGAAAGAGGCGATTACGTTTCCCGAGGCGGCTTGAAAATGGATGAGCTGATAACGAAATTTGGGTGGGAACCCAAAGGACGTGTCGTTGATCTAGGGTGTGGACGAGGAGGCTGGGCGCAACGTTTGGTAGCCGATCGGCGAGTCACGAAAGTCAATGCTTACACTCTTGGGGGAGCGGAACGTGAGAACCCACAAAAGTTCACGACGACTGGATACAACTTGGCGACCTTCAAGACCGGAGTCAACGTCTATGCGATGAATCCACAGAGTGCGAACACCATAGTGTGCGACATCGGAGAAAGTGATCCCAAACCAGAAGTTGAGTTCAGTCGGACCATGAAAGTTCTGAACCTGCTGGAAGACTGGTTGGACAAGAACCCTCAAGCGGCGTTTGTGTGCAAGGTACTGGCGCCATATCATCTTGATGTGTTGCGGAAGATTGAGGGCTTGCAGCACAAGTTTGACGGCCGTTTGGTTAGGTTGTCACACAGTCGAAATTCGACCGCTGAGATGTACTATATCTCTGGAACCCGCCAAAATCCCGTTGCCGCCGTCTACGCTGTGTTGGCAGTTCTGTGTCGACGATTCACGATCAACGACCCTGAATTTCGCATTGACCCACCGAAATTGTCCCAAGGAACACGTTGTGATCCTTCGTCAAAAGTCAAGGAACTCGATGAGGACAAAGTGAGCACTCGCATCCGACGGCTTAAAGACGAGAATGCTCGGACCTGGTTTTACGACGAGGAACATCCCTACAATAGCTTCAAGTACTATGGATCATTCGCTGCGGACACGCGGTCAGGTGGTGGACAGACGGTAAATCCCATGATCCGACGTGTCATGTGGCCATGGGAAGAACAGAAAAGAACGACCTCCTATATGATGACAGATGTCTCCACGTACGCCCAGCAGAAGATCCTCCGTGAGAAGGTTGACACGTTGACGGAAGAACCCCCGGCGAACATAAAACGGGTTAACAGACTCATCATGAAGTATTTTGTGCGCATGTTCAAGGACCGCGGTTTGAAACCACGTATCCTCACAGCCGCAGACTATGCCAGAAACGTGCAAAGCCATGCCGCCATTGGGGCGTGGAGCAAGGAAATTCCGTGGACCAGCGTGAATGAAGCGTTGGCTGATAGTGAATTCTGGAACATGGTGGATCGCGAACGGGCCAAACATCTGGCGGGGGATTGCGAAATGTGCATCTATAACACAATGGGAAAGAAGGAAAAGAAACCCACTGTGGCCGGATTGGCAAAAGGATCTCGCACGATTTGGTACATGTGGCTCGGCAGTCGTTTCCTTGAGTATGAGGCATTGGGATTCTTGAATGAGGACCACTGGGTTGCCCGTGAAAACTTTCCTGGTGGAGTTGGAGGTGAGGGAGTCAACTACTTCGGATACTACCTTGAGGAGATTGCTAAGAAAGGGAAGTATCTCGTGGCGGATGATGTCGCTGGATGGGACACGCGGATAACCCAGGCCGACTTGGATGACGAGGAGTACTTCATACTCGAACAGATAACCGATCCATACCACCGGAAATTGGTGAAGGCGCTGTTCATGTTCGCATACAAGCACATCGTCGCCCTGTTTCCGAGAGACCATCCCCGCTTTGCTAGCAACACAGTCATGGACGTTGTGGTTCGCACAGACCAGAGAGGCTCAGGTCAGGTGGTCACCTATTCGATGAACACCATAACAAACGGAAAAACCCTGGTGGGCCGTGAGCTTGAAGCTTGTGGGCTTCTGGAAGCAAGCGATGAGGAGATCTGGCGATGGCTGTTGTTGTATTGTGTTGCGTTCTTGAGCCGATCCGTTGTGGCTGGCGACGATGCAGTTGTCGCGACAGACAATCCACAGTTCATGTCATCCCTCAAGTACATCACACTGGCAGGAAAAATTCGGAAGGACATCGACTTGGAAACCCCGTCTAGGTTCTCAACCAATTGGGAAGAGGTTGAGTTCTGCTCGCACCACTACCACCGGCTGCACATGAAGGATGGAAGGGAAATAATAGCGCCTTGTCGTGATCAATTCGAAATCATCGGAAGAAGCAGAATCCAGAAAGGAGGCGTTGTTTCCCTTGGAGACAGCGGGTGTCTCGCCAAAGCGTATGCGCAAATGTGGGCTTTGTATTTCTTCCATCGTCGTGATCTGCGGTTAGGCTTTGCTGCCATAACATCATGCGTGCCCAAGGATTGGGTTCCAACCGGACGCACCACGTGGTCTGTACACCACGGGAGTGAGTGGATGACGACTGAGGACATGCTATCCGTTTGGAACAGAGTTTGGATCGAAAACAACAAGTGGATGTCAGACAAGACTCCGGTGTGCCACTGGGGTGAGGTTCCGTACCTGCACAAGAAACAGGACATAGCTTGTGGAAGCCAGATCGGGTCTCATGCACGCTCTGTCTGGTCTCGGGACATGGAGTCGCATGTTGAAAGGGTTAGAAAAACGGTGGTGCTAGAGAAGGGACACCAGGAGTTTCCGAACGCTCTTGGAATGTTCGCGCGATACGCAAAGCCGGAAGTGTCATTGTTCAGATGA
3131	NC_027819	Mercadeo_virus	Flaviviridae	Flavivirus	POLY	1391	5UTR	0	4173	mORF	1391	ATG	0.00012919	0.001545811	ATGTCAAGTAAGGAAGCACTGAAGAAGAAGGGAATTTCCCTGGGAGGAGGAGGAAAACGGGGCTTTGAGATGAAAAAGGCCCCACAACATAACAACAGTAATAGACAACTTCGGCGGTCACTGTTCAGGATGGATGTCGGACGAGCCCTTGAGCTAATGTTGGCATCAATTGTCAACGCGATCAGGGGTCTCATTCAGCGAGTGTCTCGTCTTGAGACGCGCGTTGGACTCCTAGAACGGAAAAAGACACGATCGATCTACTACAGCTTGCCAATGTTCACACTATTGTCATTGGCTTGTTGTCTGACCCTGACTTTCTCTCCCGGAAAGAGTGGAAATCAACTCATCGGGGGAGGACGGAACTACACTGGACTGATGAACTTGTTCAAGCTGCCAGAGGACATGTGCCCACGAGGAATCCATGTGGAGAAACGGTGCCCCAAAGTAGAGGACTTGAGCACCGTTGATGGCATTGACTGTGCCTCAACGTACATTGAGTTCACACTCGCGTACACACGATGCGAAGAGAGGGTGCGACGTAGGCGGGACACTCCAAAGGCCACGGAAACCGTGAAGGATAGGCTGAAAGAGAACATGGCTGACCTTGAGGCCTCCGCCTTCACCTGGTTGAAGAAAAACACGTTCACAACAATGGTTTTCATCATCGTTGTCGGAATTGCACTGAAATGGCCCCTCTGGATCGTCGCCCTGCTGGTGGCAGCGTGTTGGAGTACCGTGTTGGCTGACCATACTGAACCATTCATGACAATGGATGGGAGGGTCCAGACGTTGATCAAAACCCAAGTGTACCCCCATGGTTCGGTTTCCATCATGACGCGAGCGGGACTTCTTGATATCAGAGCCGGTGCATTCTTTGTCTCCGAGGGACAGGGAGTGAAATCATTGCTCTCTGATTGTCACGTGAACGCGTCGTATTCAACGGACTGCTGCCCTATGGGATGTGACATTGACATGGATGCGCTGAATGCCGTTGGAAGAGTGTGTGTTGAACGCACGCTTCAACGTGGCTGGGCATCTGGATGCCTGGAATTTGGAATGGGAGCTGTGGCTACATGTATCGAAGTATCATGCTCTCGTGAACTCCGAGTATCGAGCTTTGGCGAGAAGAACATCAAGGTTAACGTGACTGGAAGCTTTCACAGTGAAACCACGAACTTGACCCTGATTCCAGCCGCAGTTCGAACCCTCTCTTTTGGAGACCTCGGATACGCCACAATTTCTTGTGGACTTGGATTGTCTGATGCTCTCAACATGTACATCGTGGCTGGAGAGAAGCATAAAGTTCTTCTCCCGAAAGGCACTATTGACGTGTGGACTGGTTTGTTCAAGGTTGGTGCCGTCATACACGGGGCTGACACGGCTGTTCTCTGGGGGAAGACCACTCCCACTGAAGTCAAGGTTAAGGCGATCATTGACCCGTCTGTGGCCTGGGAAGAAGGCATAAACATCGAGAAGGGGTTGTCAGATGGAATGTTCCTTAAATGCGACATCGTGGTGGACAAACTCTTGGTTGAGACAACTCGCAATTGTGATAAAGTTGGTGAGCTGATCTTCACCCAAGACCAGATTGGAACTAGTGGACGCGTGCAAGTCACGCTGTCTGCCCCTGCTGGGGCAGATTGCGTGGTCGTTCTCACATGCGAGGGTTGTAGCCTGCCGGCTGCAAGTGTGTTCTTTGCCAAGGGAACGCAGATCTCGTCCACCTCAGTTGTTTGTGACGAAACGTCTGCAAAGATTTCGGCTGGAAAAAAGGTCGTTTACGTGAAATGTAAGGTCTCCAGAATGATTTCGGCTTGGAACATCGTGCTGAACACTGCTGATCGTTATCAACGCCATGGTGTTGAAGGCATCAAACATTCGTTCTTTGATCTAACTGGCGGTTGGGGACTCCACCTATTTTCAGGGTGGTGGGTCCAAATCGCCATTGTCTTAATCGGCTTGACGCTGCTCGTTGACAAACGCGTGCTTGTTCTGTTGGTTCTCGTTGGATACATCGTGTATGTCAAGGCTGACTACGGATGCGGCGTCGACACCCAGCGCAAGACGTTTACCTGTGGTGATGGGTTGTTTGTCTTCCGCAGTTTGTTCAACTGGCCCACGGCCGAAGAGCAGGTCGAGATCGATAACTACGGATTGTTCGAAGGTTATGTCGATAACATGTTCAAAAAGTACAACAAAGTGTGCGTCTTGTGCGAGGATGTTCTGCAATGTGCAGCCGCTCGAGCCGCCGCTGAGTACTACGTGTACAACCATGCTGGCGTCCATTACAACTTGTCCTTGTCGCACCATAGGCACTTTCCAAGCGTGGAGAAGTCGATTGTGAGGGTAAAAATTGGTGATGTTGAGACCCAATTGGCCGTTAGAGAACAAGATCGTGAGGTGGATGCGGAACAGCTAGGGTTCTTGAAGAAACCGCTGTGGCAATACGGACATAAACCAGAGAATGTCTCTGACAAGGTAATCCGTGTTGTGTCCAGCGGAAAGGCACGAACCAAGGTTTGTCAGAAATCAGTGGCTTTTCAGTACGACTTCACCGGCTTTAGACGCCGCCTTTGGGGGTCTTCGCTAGGAGTGTCGATTTCGTCCACCATGAGACGGACTTGCCCCATGTATTTGGCAGGCTTGGTCGTGAAGAACAACCAAACCATCTACACGGATGGAAGCATGTGGATGCGTAGCGAGTTCAACAAAACGTACACCATTACTGAGTTGAGCATGCAGCAATCCCACTCATGCATCTGGCCACCAAGGTTCACGGCTGAACCGCTCGACTGGACTGACAAGCGCTTGTTTGTTCCACCAGCGTGGGGATCACCCCTATCAGCCGCCAACCACGTTCCTGGGTACCTTACCCAAACGGACTTCCCGTGGGACAAATATCCCATCGAGATGATCAAAGGAGCTGTGCCTGGCACCACGGTTGAGATGACGAGCAAATGCAAAGGCCGCGGGAAGGCGTTGAAAGTGGAGGCTAACGCCTTCAGCAAGTGGTGCTGCAAGACTTGCCTGGAGGAAGGAAACGTGTTCCACTTCAGAATCGGAACTGATTTGTACTATCCAATGGAGATCCGGACCTATGACCAGCCAGAAAGCGCAAAGACAGAAAAGAAAACTGTATTGGTCGAGGAGGAGGTCGTAGCTACTGTGAGTCAGGATGACATCCAAACGGAGTTGCCAAAGACCTGGGACGCTGGTTTCTCTCAGACGTATGCTGAAGCCAGCCCTCTGAAAATGTCAAACCAGGATTTTTCGGCTTGGCCGCGTCGATCATATAAGCCGCATGTTAGTGTTGTCAATAGCGCTCATGTGCATCACGGCACGCACGAGACGGAAGTGGCTCTTCCGAGCTGTCGGTACATGGTTGGCTTTCCTTTTAATTGGTATGCCTTTGCTATCGGATTGGCAATCATGGGGTTGGCTCATCTTGTCACAAGGGATTGCGGGACACAAAGGGTACACCATGTGGATGTGCCACCTTTGGATGGCCATTCACACCGGGACCGGTCACATATGGTTTCTCGCGATGATGTGGAGACGCCAGATGTGGGCTCCGCTGGATGTCAAATGCTTCGTGTTGATTCTCCAATGGGCGTATGCGATAATAGCACACAAACTTGGTCAATTTGGCTCCCTCTTGGATGCTGGGCTCATGATTGCGGCCGGGATGGGTCTATCGACGGCAGCCGCGAACATGGGATTTCACGAATGGCTGATCTCGTCCACTCTCTTGGTTGCATCTTGGCAAACCGCGATCTTTTCTGTAGCAATCATATTGGCAGTGATCACAGTGAGAGCGTTAAAAGTCTCCTATCAAGCGCACTCATCCGCGTGGAGAAATGGACTGAGGAGTGCCACGACCCTATGTGGGCTGCTGCGGGCCCTGCAACGCAATACCCGCATGCTCCTGCTGAATGGCCCTTGGCTAGTACTTGGATGCTTGTTGGTGCTGTCACGGGACTGGTCACTAGCGGCGAACGGTTTGATGACTCAACGCTATGTTCCCACTTTCGCAATGACATGCTTGGCCTTCTTGGCGAGACCACTGTCGTGTTGCGTTCGTGGGTCGATCGATTGGATATATCAATGCAAATTCGTCGCAGGATCTGGAATCGTTATAGCCGCCGTTTGGCTGCTAGAAGAAGCTCAGCGCCCTGA
3141	NC_009026	Aroa_virus	Flaviviridae	Flavivirus	flavivirus_polyprotein_gene	3429	CDS	0	10287	mORF	3429	ATG	0.0029201	0.020204581	ATGGCTAGAAAACCAGGAAGACCCGGAGGAAACCGGGTCGTCAATATGCTAAAGCGTACGGCGGCCAACGCAGCCAGCCCCTTGGGGCTGGCAAAAAGGCTGCTTGGAGACGCGTTTGCTGGTAGGGGACCCTTAAGGGTTATCCTAGCAGTGGTCGCGTTCTTCAGATTTACAGCAATCAAAATGTCCCCCGCTTTACTCAAAAAGTGGGGGACGGTTGAAAAAGGGGCGGCAATAGCCATAATGAAAAGTTTCAAAAAGGAGATTGGAAGCATGCTGGATGTTGTTGCCCGCAGAAAGACAAAAAATAAAGGAAAACGCTCCGTTGAGAGCAGTGCGTTGCTGGTGCTGTTGACCGCTTGTCTGGCCTTGGGCTTCAAAGTGGTTACAGGACCTGAAGGGCCCATAATGGACGTCACAAAGAAAGATGTGGGGAAGGCTCTGGAGATTCCTTTTCAGAACTTCAACAACACATGCTGGGTCATGGCAATGGACGTTGGACATCCGTGTGAAGACACAATTGAGTATGAATGCCCCTCTTTGGACATTGGAGCTGAACCTAATGACATTGACTGTTGGTGTGACACCATGCCCATGCGGGTACGATATGGGAGATGCACAAAAGGGTCAATACCCAAGCGATCAAGACGGAATGCTGTGTTTCCCCAGCACACTGAAAATGTCCTCGCAACCCGACAAGAAACATGGATGAACACAGATGTCATAATGAAACACCTCATCAAGGTAGAGACTTGGGCCTTGAGAAATCCGGGCTTTGCCCTGGTGGCCATCACCCTTGGTTGGATGCTCGGGAGCAACAGAAGTCAAAAAATCATCTTCACAATATTACTCCTATTGGTGGCTCCAGCTTATAATATGAGGTGCATTGGAGTTGAAAACCGTGATTTTGTTGAAGGCTTGAGCGGCGGAACCTGGGTTGATGTGGTGCTGGAGCATGGAGGCTGCGTCACAGTACGGGTTGAAGGGAAACCCACACTAGACTTTGAATTGGTACAAACAAAGGCCACGGGACTAGCGGCTGTGAGGGCTTATTGTTACCAGGCAAAGGTCAGTGATATCCAAATCTCAGCGGCATGTCCAGCGGTACAGCTGACGGAGAACTCAAAGGCCACCGATTCAAATTATCTGTGCAGAAGAGGGGTAACCAATAGAGGCTGGAACAATGGCTGTGGTCTGTTTGGGAAAGGAGACATTCATACTTGTGTGAAATTTAAGTGTGAGAAAAAAGCTGCTGGATTTTCCATCGGAAAGGAGAACCTAGAGTATGAGGTTAGAGCTAGTGTTCACAATTCAATTGGAGCTGACAAGTTCAGCAATGAGTTAGCTGACGGAGAACCCCACACGCAAAAAATGAAGTTCTCCCCTCTTTCCCCATCGGCAGAAAAAAGCTTTGGAGATTACGGCACACTGGGAATGGATTGTGAACCACAGTCAGGACTTGATTTTGGACAATTGTACCTTATGACAATCGAGTCCAAGTCTTGGCTAGTGAATAGGGACTGGTATCATGACCTACACCTTCCTTACACCGTGGGCTCAGGCTCACAATGGAACAACAGAGAGGCCCTAGTTGAATTTCAGGAACCACATGCCACAAAACAAGAAGTGCTGGCTTTGGGATCGCAAGAAGGTGCTCTTCACTCAGCTCTGGCGGGCGCTATCATGGCCAACCGAGAGACTTCAAGCCCTCATGCTCTGCTGCTGACAGCCGGACACTTAAAGTGCAGGATCAAGATGGACAAAATGGTAATAAAAGGCATCACCTATGGACAATGCAGTGGGACATTTAAGATGGAAAAACACCCCGCAGACACGGGCCACGGAACTGTGGTTTTGGACGTCAGTTATCAAGGAGATGATGCGCCCTGCAAGATCCCCATTGTTATAACATCAAATCTGGCAGAAGTGGAACCAGTGGGGAGGTTGGTTTCGGCCCACCCAGTCATAACGGCAAAGAATGTGAGGACCATGCTTGAGGTGGAACCCCCTTACGGAGACAGCTACATCGTCATTGGGGTCGGAGACGGAAGGCTCAAGCAGCATTGGTTCAAGAAAGGGAGTGTAATTGGAGGAGCTTTCAGCACCACCATGAAAGGGGCGAAACGCCTAGCAGTTTTGGGAGACGCGGCATGGGACTTCGGTTCTGTGGGAGGAGTATTTAACTCCTTGGGAAAAGCCGTCCATCAGCTGTTTGGGGGAATTTTCCGGACCCTCTTTGGAGGAATGTCATGGTTGTCGCGTCTTATGATTGGGGCATTGTGCTTGTGGATTGGGATAAATGCCAGAGACCACTCGATAGCCGTAACTATGCTTTCAGTAGGAGGCATCCTAATTTTCCTTTCAATCAACGTCAGCGCGGATACTGGATGTGTTGTGGACATTGAAAGAAAGGAACTGAAATGTGGCTCAGGAATTTTTATCATGAATGACATTGAGGCTTGGAGAGATGAGTACGCTTTCCACCCCAGTGGTCCTAAGGCCTTGGCAGCGTCTGTAGTAGAGGCGTTTTCCCAAGGGGTGTGCGGTGTGAGAAGTGTGAACAGACTGGAGCACAAGATGTGGGAGTCCATAGCGGATGAGCTGAATGCCATCTTGGAAGAGAATGAGCGCGAGATAACCATCGTTGTGAAGGACATGGAAAATCCCGCTCAAAAGGGCAAAATGCGTTTAAGACCAGTGGAGAAAGAGCTAAAGTATGGATGGAAGAAGTGGGGAGCTTCGTTTTTTAAACGAGCATCCAGGAAAAATGCTACATTCTTGGTTGACGGACCTAGCGGGGAAGAGTGTCCTAACAGTAACAGAGCTTGGAACTCTTTCTTTATAGAAGATTTTGGCTTTGGAGTATTCAAAACATCTGTGTGGTTAGGGCTAAATGAGCAAATGACAGAGGTATGTGACACAAAAATGATTGGCACGGGAGTAAAAAATGACAGAGCCGTGCACAGTGACTTAGGCTATTGGATCGAGAGTAGGAAAAATCTCACATGGGAGATCTCAAGGGCTAGGTTGATTGAGACAAAAGCGTGCATTTGGCCACGGTCGCACACTCTCTGGAGTGATGGAATTGAGGAAACACAGCTGATCATCCCCAAGTCATTGGGAGGCCCCAGATCGAGACACAACATGCGGAGTGGTTACAAGACGCAGATCAATGGTCCCTGGGATCAAATCCCTTTGGACATAAAGTTTGAAGAATGCCCTGGAACAAGTGTCACGGTCACACCAAATTGTGGAGGAAGGGGACCATCGGCCCGGAGCACGACGGCTAGTGGAAAAGTGATAGCCGATTGGTGCTGCAGGGATTGCATACTACCACCACTAACCTTCAGATCAGGAGAGACATGCTGGTACGCCATGGAAATCAGGCCTGTGAGTGAGAGAGAAGAAACCCTGATAAGGTCAAAAGTCTCCGCTGGAGACGGGAATGAGATAGACACCTTCTCACTAGGACTACTGGTTGCAATGTTGGTGACACAGGAAGGCCTGAGGAAACGCTGGGCTACTCGCCATATCATGGTGGCTTCACTGACAATGCTGGCAGCAATGGTCACAGGACACATCACATATCGTGATTTACTCCGGTACGTGGTACTGCTGGGAGCTACCTTTGCACAAATCAATGACGGAGGTGATGTGATGCACTTGGCATTAGTGGCAGTCTTCAAAGTTCAACCTGGCTTCCTACTTGGTTTCTTGTTGAGGCGGCGCTGGACGCCACGAGAGTCAATGCTACTGGCCATATCGGCTTGTTTCTTACACCTCGTGTTTTCAGAGCTAAGTACTGACATCACAACGCTGGCTCATAATTTTTCCCTAGCCTTGCTGATACTACGAGCCATCATCCAAACAGACGTCAGCTCTGTGACACTTCCAGTGTTGTCTATGATGGCTCCTTCATTCCAGCTCTCAGTCCTAGGAACTTTCAGAATGGCAGTGGCAGTTTATGTTATCGTCAATCTGATGATGTCAAAACGGAATGATGCCGTAAAGAAAGCGGCCCCCAGCGTGGTGGCAGCAGCTCTGGGACAATTCGGAATGGTGAATGCAACGGCAGCCTTAGGGACGCTATATGTGCTCGAAAAACATGGAAAACGCAGCTGGCCTCCAAGTGAGATATTTTCAGCAGTAGGAGTGTTGTGCGCGTTAGTAGGAGCCCTAGGGAATGTGCAAAGTACCCCACTAGCAGGCCCTATGGCGGCGTGTGGCCTCCTGATAGCAGCCTATGTGGTGACAGGAAAGAGTACTGACATAGAAATTGAAAGAGCTGGGTTGATCTCATGGAGTGAAGACGCGGAAGTCAGCGGAAGTAGCCCCAGGGTTGACGTTGCCTTGGATGAGAATGGTGATTTTTCACTCATTGACGGACAGGGCCCCTCGCTGGAATCAGTGATCCTGAAGACAGCTCTGGTAGCTTTCAGCGGACTGTTTCCCGTGTCCATACCCTTTTGTGCTGCTGCTTGGTATCTCCACGGGAAGTCAGGGAGAAGAGCTGGAGCGCTGTGGGACATTCCAGCTCCACGAGAAGTAAAAAAGGGGAGTACCGAAAATGGAGTGTACAGAATCTTGGCCAACAGACTCTTTGGAAAAACTCAGGTAGGAGTCGGAGTGATGCATGAAGGGGTGTTTCACACCATGTGGCACGTCACTAGAGGGGCCGCTTTGAAAAGCGGAGAAGGAAGATTAGACCCTTACTGGGGAGACGTGAAGAAGGACCTGATTTCATATGGAGGGCCATGGAAGTTGGAAGGACGTTGGGATGGCGTGTCAGAAGTGCAACTGATAGCGGTACCGCCAAAAGAAAAAGCAAAAAACGTCCAGACCACGCCTGGAGTTTTCAAAACTCCGCATGGGGAGATAGGGGCTATTGTTCTTGACTTCCCTGCTGGATCTTCTGGCTCTCCGATCATCAACAAGCTAGGGGAAGTGATTGGCCTTTATGGAAATGGGCTGATGATGGGAGACGCGTATGCAAGTTCCATTGCCCAGGCTGAAGTGGAAGATGAGCCAGACACCCCAAACTGCCTCCCTCCCGACGTAACGCACAAGAAAAAGCTGACGGTACTAGACCTCCATCCAGGAGCTGGCAAAACCAGGAAAGTCTTGCCCAAGCTCCTGCAGGAAGCCTTGGAAAAAAGACTGAGAACGGTAGTGCTAGCTCCCACTAGAGTCGTGGCAGCGGAAATGGCTGAGGCTCTGAAAGGGATGCCCATTAGGTACCAGACAGCTGCCGTTACTTCTTCCCACTCAGGAAATGAAATCATCGATCTGATGTGCCATGCAACCTTCACTTCAAGGCTCATGCAACCTCATAGAGTTCCAAATTACAATCTGTACATAATGGATGAGGCGCATTTCACAGATCCAGCCAGCATTGCTGCACGAGGGTTTATTGCAACAAAGGTCAGCCTGGGAGAGGCAGCGGCTGTCTTCATGACAGCCACACCGCCTGGCAGCGACAATCCCTTTCCAGCTTCCAACGCCCCCATAACAGACACAGAAGCTCAGATTCCTGACAAGGCCTGGAGCACAGGCTTCGATTGGATCACAGAATATGGAGGAAAGACAGTCTGGTTCGTTCCTAGTGTCCGCATGGGAAACGAGATTGCCGCTTGCTTGACGAAAGCAAAGAAGAAGGTGATACAGCTCAGCAGGAGAACTTTCAACACAGAGTATCCCAAATGCAAGCAAGGGGACTGGGATTTCGTGGTCACAACCGACATCTCGGAAATGGGAGCGAACTTCAAGGCCACAAGGGTCATTGACAGCAGGAGGGCTATCAAACCAAGCATCATGCAAGACCAGGAAGAGAGAGTAGTCCTGAGTGGACCAACGCCAATCTCTCCGGCCAGCGCAGCCCAAAGAAGGGGAAGGGTTGGCAGGAACCCCAACCAACTTGGAGATGAATATGTGTTCTCCGGGTTGACCCAGGCAAACGATGAGGGGAATGCGTGTTGGACTGAAGCCCGCATGCTCCTTGATAACATCCATATGCAAAATGGTCTCATAGCTCAATTGTATGGCCCTGAACAAGACAAATGTTTCGCCACTGATGGAGAATTTAAATTGAGAGAGAAGGAAAGAGCCACTTTCCTGGAGTTCCTGAAGGCGGACTTGCCAGTGTGGCTGTCATTTAAGGCAGCTAGTTCTGGGGTTCAGTACCATGACAGGAAATGGTGCTTTGATGGACCAGACAACAATTTGGTCTTGGAAGACAATGTTCCAGTTGAGATCTGGACGAAGTCAGGGGAAAGGAAGAAGCTAAAACCCAGATGGAGTGACGCCAGGACGTATTGTGACCATGGTGCTCTCACCGCTTTCAAAGAGTTTGCTGGGGGAAGAAGGAGTGTGACGACAGGCCTTCTAGAAGGAGTTGGGAGACTGCCAGAACATCTTGGCCAACGCCTGAAAGAATCCATTGACACCCTGTACTTAGCTTTCACAGCTGAAGTTGGCTCGCGCCCCCATCGAGAGGCTATGCAAGAAATGCCGGCTGCTCTGGAAACTGTCCTTGTGTTTTTTCTACTAATGATTATGACAGGTTGCACATTCTTTCTCTTGATGCGACACAAAGGCATTAATAAAATGGGTTATGGGATGGTGGTCATGTCAGCCGTTGGAGGTCTGTTATGGTACGGAAATGTGCCAGCCCCAAAAATTGCAGGCATCCTACTTTTGACATTTCTGCTGATGGTGGTCTTGATACCAAACCCAGAAAAACAGCGGTCCATCCAGGACAACCAGCTAGCCCTAGTGGTACTAGGTTGCTTAATGTTTCTGGGGGGGATAGCGGCCAATGAAATGGGGATGCTGGAAAGGACCAAGCAGGACTTAGCCGGAGTCTTTCACAAGACCGAGAGGAAATCCACAGAATTCACACTCCTGACTCCTCCGGATTTAAGGCCAGCCACGGCATGGAGCATATATGCCATTGGAACCACCCTCATCACTCCACTGATCCACCACATGATTACTACTCACTATGCAAACTTCTCTTTGATGGCCATGGCAAATCAAGCAGGCAGTCTCTTCGGCATGCAGACAGGAGCTCCATTCTCAAAAATGGACTGGGCAGTGCCGGCCATTGTGGTCGGATGCTGGCAACAACTAACTCCTGCCACACTGATGACGGCTTTGGTCTTGCTAGCTGTCCACTATATCTACATGATTCCGGGATGGCAGGCTGGAGCTGCCAGGGCCGCTCAGCGTAGGACGGCAGCCGGGATCATGAAGAACCCTGTGGTAGATGGTCTTGTGGTGACAGACATACCAACTCTGGAAGAGGTTGACCCACTCGTTGAGAAAAAATTGGGACAATACATTCTGTTGGCCGTGGCGATAGCAGCGGCTGTGCTGCGACAAGACCTTCAAAGTTGGAGTGAGTGCGCCACCCTATCAGCCGCTGCAGCCGCCACGCTTTGGGAAGGATCCCCAGGAAAGATTTGGAATGCGTCAACGGCTTGTTCACTGGTGAACATCTTCAGAGGCCACACGCTAGCAGCCGTACCTTTCATGTTCACCATACTGCGGAACACTGGAAATACAGGGAAAAGAGGAGGTGTTGAGGGGGAAACTCTAGGGGAGAAATGGAAACACCTTCTCAATGCCATGGACAAGTATGAGTTCTCCAGGTACAAGGTAAATGGCATCTTTGAGGTGGATCGTGAACCAGCCCGTATGGCCCTGGCCAACGGTCTTGTGACGAGTGGCCATGCAGTTTCCAGAGGAAGCGCAAAATTGCGTTGGATGGTTGAAAGAGCTGCAGTCCGCCCTACTGGGAGAGTCATTGATCTGGGGTGTGGAAGAGGTGGTTGGAGTTACTACTGTGCCACCCTAAAACAGGTTCAAGAAGTACGAGGCTACACAAAAGGAGGCCCCGGTCATGAGGAGCCACGGATGGTGCAGAGCTATGGCTGGAACATTGTCACCTTGAAAAGCGGAGTGGACGTGTTCCACAGACCAGCCGAGGTGGGCGATACCATCCTTTGTGATATAGGAGAGTCTTCAGCAACGCCAGAAGTGGAAGAAGCCAGGACTTTGAAGGTCTTGGAGATGGTGGAGCCGTGGCTTAAGAACAAACCTGAATTCTGCATAAAAGTGTTGTGCCCGTACAGACCAAAAGTCATTGAGCGCCTAAGCGCCTTGCAGAGAACCTATGGAGGGGGACTCGTAAGGGTCCCGCTTTCAAGGAACAGCACACATGAAATGTACTGGACTTCTGGGACGGCAGGAAACATCATAAATGCGGTCAATTTGACAAGCAAGGTCCTCCTACATAGAATGGAAAAGAAATGGATAGGCCCTAGGTATGAGAAGGACGTCAACCTTGGCAGTGGAACTAGGGCTGTGATTGTGAAAAGAAAAGCCCCGGATATGGACAAGATAGGGAACAGAGTGAAGAGGCTAAAAGAAGAGCACATAGCTACATGGTGCTATGATGACATGAATCCCTACCGCACATGGAATTACCATGGAAGCTACGAGGTAAAACCAACTGGAAGCGCCTCATCAATGATAAACCATGTGGTGAAAATGCTCTCGAAGCCATGGGATACCCTGAACAGTGTCACTTCCATTTCAATGACAGACACAACCCCTTTCGGACAACAGAGAGTGTTCAAGGAAAAGGTGGACACAAAAGCTCCCGAACCACCCACCGGGGTGGCTGAGGTCATGGACATAATCTCTGATTGGACGTGGAGGCTATTATCAAGGCAGAAGAAACCAAGGCTTTGCACCAGGGATGAATTCAAGGCAAAGGTGAACAACCATGCAGCAATGGGTTCCATCTTTGAGGAGGAGCATCAATGGCAGACGGCCAAGGAAGCAGTGGAAGATCCAGGGTTCTGGGCTCTGGTTGACAGAGAGAGAGAAGCTCATTTGGCTGGACGGTGTGAAACCTGTGTCTACAACATGATGGGAAAACGGGAAAAGAAGCTTGGAGAATTTGGAAAAGCGAAGGGAAGCCGAGCTATCTGGTACATGTGGCTGGGGGCCAGGTTCCTTGAATTCGAAGCTTTGGGTTTTCTGAATGAAGATCACTGGCTCTCCAGGGAAAACAGCTACGCAGGAGTTGAGGGGCTAGGGCTGCAGAGATTGGGTTACGTCTTGAGAGACATATCCAGAAGGCCTGGAGGAAAGATGTACGCTGATGACACAGCCGGCTGGGATACCCGCATAACAGAAAAAGACTTGGACAATGAGGCAAAAATTATAGACCAGATGGAAGGTGAACACAAGCAGTTGGCCAAGGCCATCATGGAACTCACGTACAGGCACAAAGTGGTGAAAGTCATGCGCCCAGGCCCTGGGGGAAAAACATACATGGACATCATTTCCCGGGAGGACCAGAGAGGTAGTGGGCAAGTGGTCACATATGCTTTGAACACCTTCACAAATATGATTGTGCAACTCACTCGATGTGCAGAGGCAGAAGGTGTCCTGATCCCGTCAATGAGAGAAAGGAAATTGACGCCAGCGGAGCATAGAGCTCTTCTCCTATGGTTGGATACTGAAGGAGTGAAAAGACTGAAAAAGATGGCCATCAGTGGAGATGATTGTGTGGTGAAGGGAGAGGATGAAAGATTCGCCACTGCACTGTACTTCCTCAATGCCATGGCAAAAGTGAGAAAAGACATTCAGGAATGGAAACCCTCCAGTGGTTGGGCAGATTGGCAGGAGGTGCCCTTTTGCTCCCACCACTTCAAAGAACTCCAGCTGAAAGATGGCAGGACGATAGTCGTCCCCTGCCGACACCAAGATGAGCTAGTGGGAAGAGCTAGGGTATCTCCTGGAGCCGCATGGACCGTCAGAGAATCGGCTGGGCTGGCCAAAGCTTATGCGCAAATGTGGAAGTTGATGTACTTCCACAGACGCGACTTACGGCTCATGGCCAATGCAATCTGCTCGGCCGTCCCCAAAGACTGGGTCCCCACGGGCAGAACCACGTGGTCAATACATGGAAAAGGAGAATGGATGACCAATGAAGATATGCTTGAAGTCTGGAACAGAGTGTGGATCAGGGAGAATCCTCATGTTGAAGACAAGACAGAAGTGGCAGATTGGAAGGACGTGCCATATTTGGGAAAAAGGGAAGACCAATGGTGTGGCTCCTTGATTGGAAGCAGAACCAGAGCTACTTGGGCTGAAAACATCTGGGTGGCCGTAAACCAAGTGAGAGCCAAAATTGGAAAAGAAGAATATTCTGATCATTTGAGTTCTCAGCAAAGATTTGAAAATTGGGGAGAAGTGAGGTTCTCAGGAGTCCTGTAA
3122	NC_012532	Zika_virus	Flaviviridae	Flavivirus	POLY	3419	5UTR	0	10257	mORF	3419	ATG	2.78E-05	0.00042839	ATGAAAAACCCCAAAGAAGAAATCCGGAGGATCCGGATTGTCAATATGCTAAAACGCGGAGTAGCCCGTGTAAACCCCTTGGGAGGTTTGAAGAGGTTGCCAGCCGGACTTCTGCTGGGTCATGGACCCATCAGAATGGTTTTGGCGATACTAGCCTTTTTGAGATTTACAGCAATCAAGCCATCACTGGGCCTTATCAACAGATGGGGTTCCGTGGGGAAAAAAGAGGCTATGGAAATAATAAAGAAGTTCAAGAAAGATCTTGCTGCCATGTTGAGAATAATCAATGCTAGGAAAGAGAGGAAGAGACGTGGCGCAGACACCAGCATCGGAATCATTGGCCTCCTGCTGACTACAGCCATGGCAGCAGAGATCACTAGACGCGGGAGTGCATACTACATGTACTTGGATAGGAGCGATGCCGGGAAGGCCATTTCGTTTGCTACCACATTGGGAGTGAACAAGTGCCACGTACAGATCATGGACCTCGGGCACATGTGTGACGCCACCATGAGTTATGAGTGCCCTATGCTGGATGAGGGAGTGGAACCAGATGATGTCGATTGCTGGTGCAACACGACATCAACTTGGGTTGTGTACGGAACCTGTCATCACAAAAAAGGTGAGGCACGGCGATCTAGAAGAGCCGTGACGCTCCCTTCTCACTCTACAAGGAAGTTGCAAACGCGGTCGCAGACCTGGTTAGAATCAAGAGAATACACGAAGCACTTGATCAAGGTTGAAAACTGGATATTCAGGAACCCCGGGTTTGCGCTAGTGGCCGTTGCCATTGCCTGGCTTTTGGGAAGCTCGACGAGCCAAAAAGTCATATACTTGGTCATGATACTGCTGATTGCCCCGGCATACAGTATCAGGTGCATTGGAGTCAGCAATAGAGACTTCGTGGAGGGCATGTCAGGTGGGACCTGGGTTGATGTTGTCTTGGAACATGGAGGCTGCGTTACCGTGATGGCACAGGACAAGCCAACAGTCGACATAGAGTTGGTCACGACGACGGTTAGTAACATGGCCGAGGTAAGATCCTATTGCTACGAGGCATCGATATCGGACATGGCTTCGGACAGTCGTTGCCCAACACAAGGTGAAGCCTACCTTGACAAGCAATCAGACACTCAATATGTCTGCAAAAGAACATTAGTGGACAGAGGTTGGGGAAACGGTTGTGGACTTTTTGGCAAAGGGAGCTTGGTGACATGTGCCAAGTTTACGTGTTCTAAGAAGATGACCGGGAAGAGCATTCAACCGGAAAATCTGGAGTATCGGATAATGCTATCAGTGCATGGCTCCCAGCATAGCGGGATGATTGGATATGAAACTGACGAAGATAGAGCGAAAGTCGAGGTTACGCCTAATTCACCAAGAGCGGAAGCAACCTTGGGAGGCTTTGGAAGCTTAGGACTTGACTGTGAACCAAGGACAGGCCTTGACTTTTCAGATCTGTATTACCTGACCATGAACAATAAGCATTGGTTGGTGCACAAAGAGTGGTTTCATGACATCCCATTGCCTTGGCATGCTGGGGCAGACACCGGAACTCCACACTGGAACAACAAAGAGGCATTGGTAGAATTCAAGGATGCCCACGCCAAGAGGCAAACCGTCGTCGTTCTGGGGAGCCAGGAAGGAGCCGTTCACACGGCTCTCGCTGGAGCTCTAGAGGCTGAGATGGATGGTGCAAAGGGAAGGCTGTTCTCTGGCCATTTGAAATGCCGCCTAAAAATGGACAAGCTTAGATTGAAGGGCGTGTCATATTCCTTGTGCACTGCGGCATTCACATTCACCAAGGTCCCAGCTGAAACACTGCATGGAACAGTCACAGTGGAGGTGCAGTATGCAGGGACAGATGGACCCTGCAAGATCCCAGTCCAGATGGCGGTGGACATGCAGACCCTGACCCCAGTTGGAAGGCTGATAACCGCCAACCCCGTGATTACTGAAAGCACTGAGAACTCAAAGATGATGTTGGAGCTTGACCCACCATTTGGGGATTCTTACATTGTCATAGGAGTTGGGGACAAGAAAATCACCCACCACTGGCATAGGAGTGGTAGCACCATCGGAAAGGCATTTGAGGCCACTGTGAGAGGCGCCAAGAGAATGGCAGTCCTGGGGGATACAGCCTGGGACTTCGGATCAGTCGGGGGTGTGTTCAACTCACTGGGTAAGGGCATTCACCAGATTTTTGGAGCAGCCTTCAAATCACTGTTTGGAGGAATGTCCTGGTTCTCACAGATCCTCATAGGCACGCTGCTAGTGTGGTTAGGTTTGAACACAAAGAATGGATCTATCTCCCTCACATGCTTGGCCCTGGGGGGAGTGATGATCTTCCTCTCCACGGCTGTTTCTGCTGACGTGGGGTGCTCAGTGGACTTCTCAAAAAAGGAAACGAGATGTGGCACGGGGGTATTCATCTATAATGATGTTGAAGCCTGGAGGGACCGGTACAAGTACCATCCTGACTCCCCCCGCAGATTGGCAGCAGCAGTCAAGCAGGCCTGGGAAGAGGGGATCTGTGGGATCTCATCCGTTTCAAGAATGGAAAACATCATGTGGAAATCAGTAGAAGGGGAGCTCAATGCTATCCTAGAGGAGAATGGAGTTCAACTGACAGTTGTTGTGGGATCTGTAAAAAACCCCATGTGGAGAGGTCCACAAAGATTGCCAGTGCCTGTGAATGAGCTGCCCCATGGCTGGAAAGCCTGGGGGAAATCGTATTTTGTTAGGGCGGCAAAGACCAACAACAGTTTTGTTGTCGACGGTGACACACTGAAGGAATGTCCGCTTGAGCACAGAGCATGGAATAGTTTTCTTGTGGAGGATCACGGGTTTGGAGTCTTCCACACCAGTGTCTGGCTTAAGGTCAGAGAAGATTACTCATTAGAATGTGACCCAGCCGTCATAGGAACAGCTGTTAAGGGAAGGGAGGCCGCGCACAGTGATCTGGGCTATTGGATTGAAAGTGAAAAGAATGACACATGGAGGCTGAAGAGGGCCCACCTGATTGAGATGAAAACATGTGAATGGCCAAAGTCTCACACATTGTGGACAGATGGAGTAGAAGAAAGTGATCTTATCATACCCAAGTCTTTAGCTGGTCCACTCAGCCACCACAACACCAGAGAGGGTTACAGAACCCAAGTGAAAGGGCCATGGCACAGTGAAGAGCTTGAAATCCGGTTTGAGGAATGTCCAGGCACCAAGGTTTACGTGGAGGAGACATGCGGAACTAGAGGACCATCTCTGAGATCAACTACTGCAAGTGGAAGGGTCATTGAGGAATGGTGCTGTAGGGAATGCACAATGCCCCCACTATCGTTTCGAGCAAAAGACGGCTGCTGGTATGGAATGGAGATAAGGCCCAGGAAAGAACCAGAGAGCAACTTAGTGAGGTCAATGGTGACAGCGGGGTCAACCGATCATATGGACCACTTCTCTCTTGGAGTGCTTGTGATTCTACTCATGGTGCAGGAGGGGTTGAAGAAGAGAATGACCACAAAGATCATCATGAGCACATCAATGGCAGTGCTGGTAGTCATGATCTTGGGAGGATTTTCAATGAGTGACCTGGCCAAGCTTGTGATCCTGATGGGTGCTACTTTCGCAGAAATGAACACTGGAGGAGATGTAGCTCACTTGGCATTGGTAGCGGCATTTAAAGTCAGACCAGCCTTGCTGGTCTCCTTCATTTTCAGAGCCAATTGGACACCCCGTGAGAGCATGCTGCTAGCCCTGGCTTCGTGTCTTCTGCAAACTGCGATCTCTGCTCTTGAAGGTGACTTGATGGTCCTCATTAATGGATTTGCTTTGGCCTGGTTGGCAATTCGAGCAATGGCCGTGCCACGCACTGACAACATCGCTCTACCAATCTTGGCTGCTCTAACACCACTAGCTCGAGGCACACTGCTCGTGGCATGGAGAGCGGGCCTGGCTACTTGTGGAGGGATCATGCTCCTCTCCCTGAAAGGGAAAGGTAGTGTGAAGAAGAACCTGCCATTTGTCATGGCCCTGGGATTGACAGCTGTGAGGGTAGTAGACCCTATTAATGTGGTAGGACTACTGTTACTCACAAGGAGTGGGAAGCGGAGCTGGCCCCCTAGTGAAGTTCTCACAGCCGTTGGCCTGATATGTGCACTGGCCGGAGGGTTTGCCAAGGCAGACATTGAGATGGCTGGACCCATGGCTGCAGTAGGCTTGCTAATTGTCAGCTATGTGGTCTCGGGAAAGAGTGTGGACATGTACATTGAAAGAGCAGGTGACATCACATGGGAAAAGGACGCGGAAGTCACTGGAAACAGTCCTCGGCTTGACGTGGCACTGGATGAGAGTGGTGACTTCTCCTTGGTAGAGGAAGATGGTCCACCCATGAGAGAGATCATACTCAAGGTGGTCCTGATGGCCATCTGTGGCATGAACCCAATAGCTATACCTTTTGCTGCAGGAGCGTGGTATGTGTATGTGAAGACTGGGAAAAGGAGTGGCGCCCTCTGGGACGTGCCTGCTCCCAAAGAAGTGAAGAAAGGAGAGACCACAGATGGAGTGTACAGAGTGATGACTCGCAGACTGCTAGGTTCAACACAGGTTGGAGTGGGAGTCATGCAAGAGGGAGTCTTCCACACCATGTGGCACGTTACAAAAGGAGCCGCACTGAGGAGCGGTGAGGGAAGACTTGATCCATACTGGGGGGATGTCAAGCAGGACTTGGTGTCATACTGTGGGCCTTGGAAGTTGGATGCAGCTTGGGATGGACTCAGCGAGGTACAGCTTTTGGCCGTACCTCCCGGAGAGAGGGCCAGAAACATTCAGACCCTGCCTGGAATATTCAAGACAAAGGACGGGGACATCGGAGCAGTTGCTCTGGACTACCCTGCAGGGACCTCAGGATCTCCGATCCTAGACAAATGTGGAAGAGTGATAGGACTCTATGGCAATGGGGTTGTGATCAAGAATGGAAGCTATGTTAGTGCTATAACCCAGGGAAAGAGGGAGGAGGAGACTCCGGTTGAATGTTTCGAACCCTCGATGCTGAAGAAGAAGCAGCTAACTGTCTTGGATCTGCATCCAGGAGCCGGAAAAACCAGGAGAGTTCTTCCTGAAATAGTCCGTGAAGCCATAAAAAAGAGACTCCGGACAGTGATCTTGGCACCAACTAGGGTTGTCGCTGCTGAGATGGAGGAGGCCTTGAGAGGACTTCCGGTGCGTTACATGACAACAGCAGTCAACGTCACCCATTCTGGGACAGAAATCGTTGATTTGATGTGCCATGCCACTTTCACTTCACGCTTACTACAACCCATCAGAGTCCCTAATTACAATCTCAACATCATGGATGAAGCCCACTTCACAGACCCCTCAAGTATAGCTGCAAGAGGATACATATCAACAAGGGTTGAAATGGGCGAGGCGGCTGCCATTTTTATGACTGCCACACCACCAGGAACCCGTGATGCGTTTCCTGACTCTAACTCACCAATCATGGACACAGAAGTGGAAGTCCCAGAGAGAGCCTGGAGCTCAGGCTTTGATTGGGTGACAGACCATTCTGGGAAAACAGTTTGGTTCGTTCCAAGCGTGAGAAACGGAAATGAAATCGCAGCCTGTCTGACAAAGGCTGGAAAGCGGGTCATACAGCTCAGCAGGAAGACTTTTGAGACAGAATTTCAGAAAACAAAAAATCAAGAGTGGGACTTTGTCATAACAACTGACATCTCAGAGATGGGCGCCAACTTCAAGGCTGACCGGGTCATAGACTCTAGGAGATGCCTAAAACCAGTCATACTTGATGGTGAGAGAGTCATCTTGGCTGGGCCCATGCCTGTCACGCATGCTAGTGCTGCTCAGAGGAGAGGACGTATAGGCAGGAACCCTAACAAACCTGGAGATGAGTACATGTATGGAGGTGGGTGTGCAGAGACTGATGAAGGCCATGCACACTGGCTTGAAGCAAGAATGCTTCTTGACAACATCTACCTCCAGGATGGCCTCATAGCCTCGCTCTATCGGCCTGAGGCCGATAAGGTAGCCGCCATTGAGGGAGAGTTTAAGCTGAGGACAGAGCAAAGGAAGACCTTCGTGGAACTCATGAAGAGAGGAGACCTTCCCGTCTGGCTAGCCTATCAGGTTGCATCTGCCGGAATAACTTACACAGACAGAAGATGGTGCTTTGATGGCACAACCAACAACACCATAATGGAAGACAGTGTACCAGCAGAGGTTTGGACAAAGTATGGAGAGAAGAGAGTGCTCAAACCGAGATGGATGGATGCTAGGGTCTGTTCAGACCATGCGGCCCTGAAGTCGTTCAAAGAATTCGCCGCTGGAAAAAGAGGAGCGGCTTTGGGAGTAATGGAGGCCCTGGGAACACTGCCAGGACACATGACAGAGAGGTTTCAGGAAGCCATTGACAACCTCGCCGTGCTCATGCGAGCAGAGACTGGAAGCAGGCCTTATAAGGCAGCGGCAGCCCAACTGCCGGAGACCCTAGAGACCATTATGCTCTTAGGTTTGCTGGGAACAGTTTCACTGGGGATCTTCTTCGTCTTGATGCGGAATAAGGGCATCGGGAAGATGGGCTTTGGAATGGTAACCCTTGGGGCCAGTGCATGGCTCATGTGGCTTTCGGAAATTGAACCAGCCAGAATTGCATGTGTCCTCATTGTTGTGTTTTTATTACTGGTGGTGCTCATACCCGAGCCAGAGAAGCAAAGATCTCCCCAAGATAACCAGATGGCAATTATCATCATGGTGGCAGTGGGCCTTCTAGGTTTGATAACTGCAAACGAACTTGGATGGCTGGAAAGAACAAAAAATGACATAGCTCATCTAATGGGAAGGAGAGAAGAAGGAGCAACCATGGGATTCTCAATGGACATTGATCTGCGGCCAGCCTCCGCCTGGGCTATCTATGCCGCATTGACAACTCTCATCACCCCAGCTGTCCAACATGCGGTAACCACTTCATACAACAACTACTCCTTAATGGCGATGGCCACACAAGCTGGAGTGCTGTTTGGCATGGGCAAAGGGATGCCATTTATGCATGGGGACCTTGGAGTCCCGCTGCTAATGATGGGTTGCTATTCACAATTAACACCCCTGACTCTGATAGTAGCTATCATTCTGCTTGTGGCGCACTACATGTACTTGATCCCAGGCCTACAAGCGGCAGCAGCGCGTGCTGCCCAGAAAAGGACAGCAGCTGGCATCATGAAGAATCCCGTTGTGGATGGAATAGTGGTAACTGACATTGACACAATGACAATAGACCCCCAGGTGGAGAAGAAGATGGGACAAGTGTTACTCATAGCAGTAGCCATCTCCAGTGCTGTGCTGCTGCGGACCGCCTGGGGATGGGGGGAGGCTGGAGCTCTGATCACAGCAGCGACCTCCACCTTGTGGGAAGGCTCTCCAAACAAATACTGGAACTCCTCTACAGCCACCTCACTGTGCAACATCTTCAGAGGAAGCTATCTGGCAGGAGCTTCCCTTATCTATACAGTGACGAGAAACGCTGGCCTGGTTAAGAGACGTGGAGGTGGGACGGGAGAGACTCTGGGAGAGAAGTGGAAAGCTCGTCTGAATCAGATGTCGGCCCTGGAGTTCTACTCTTATAAAAAGTCAGGTATCACTGAAGTGTGTAGAGAGGAGGCTCGCCGTGCCCTCAAGGATGGAGTGGCCACAGGAGGACATGCCGTATCCCGGGGAAGTGCAAAGATCAGATGGTTGGAGGAGAGAGGATATCTGCAGCCCTATGGGAAGGTTGTTGACCTCGGATGTGGCAGAGGGGGCTGGAGCTATTATGCCGCCACCATCCGCAAAGTGCAGGAGGTGAGAGGATACACAAAGGGAGGTCCCGGTCATGAAGAACCCATGCTGGTGCAAAGCTATGGGTGGAACATAGTTCGTCTCAAGAGTGGAGTGGACGTCTTCCACATGGCGGCTGAGCCGTGTGACACTCTGCTGTGTGACATAGGTGAGTCATCATCTAGTCCTGAAGTGGAAGAGACACGAACACTCAGAGTGCTCTCTATGGTGGGGGACTGGCTTGAAAAAAGACCAGGGGCCTTCTGTATAAAGGTGCTGTGCCCATACACCAGCACTATGATGGAAACCATGGAGCGACTGCAACGTAGGCATGGGGGAGGATTAGTCAGAGTGCCATTGTGTCGCAACTCCACACATGAGATGTACTGGGTCTCTGGGGCAAAGAGCAACATCATAAAAAGTGTGTCCACCACAAGTCAGCTCCTCCTGGGACGCATGGATGGCCCCAGGAGGCCAGTGAAATATGAGGAGGATGTGAACCTCGGCTCGGGTACACGAGCTGTGGCAAGCTGTGCTGAGGCTCCTAACATGAAAATCATCGGCAGGCGCATTGAGAGAATCCGCAATGAACATGCAGAAACATGGTTTCTTGATGAAAACCACCCATACAGGACATGGGCCTACCATGGGAGCTACGAAGCCCCCACGCAAGGATCAGCGTCTTCCCTCGTGAACGGGGTTGTTAGACTCCTGTCAAAGCCTTGGGACGTGGTGACTGGAGTTACAGGAATAGCCATGACTGACACCACACCATACGGCCAACAAAGAGTCTTCAAAGAAAAAGTGGACACCAGGGTGCCAGATCCCCAAGAAGGCACTCGCCAGGTAATGAACATAGTCTCTTCCTGGCTGTGGAAGGAGCTGGGGAAACGCAAGCGGCCACGCGTCTGCACCAAAGAAGAGTTTATCAACAAGGTGCGCAGCAATGCAGCACTGGGAGCAATATTTGAAGAGGAAAAAGAATGGAAGACGGCTGTGGAAGCTGTGAATGATCCAAGGTTTTGGGCCCTAGTGGATAGGGAGAGAGAACACCACCTGAGAGGAGAGTGTCACAGCTGTGTGTACAACATGATGGGAAAAAGAGAAAAGAAGCAAGGAGAGTTCGGGAAAGCAAAAGGTAGCCGCGCCATCTGGTACATGTGGTTGGGAGCCAGATTCTTGGAGTTTGAAGCCCTTGGATTCTTGAACGAGGACCATTGGATGGGAAGAGAAAACTCAGGAGGTGGAGTCGAAGGGTTAGGATTGCAAAGACTTGGATACATTCTAGAAGAAATGAATCGGGCACCAGGAGGAAAGATGTACGCAGATGACACTGCTGGCTGGGACACCCGCATTAGTAAGTTTGATCTGGAGAATGAAGCTCTGATTACCAACCAAATGGAGGAAGGGCACAGAACTCTGGCGTTGGCCGTGATTAAATACACATACCAAAACAAAGTGGTGAAGGTTCTCAGACCAGCTGAAGGAGGAAAAACAGTTATGGACATCATTTCAAGACAAGACCAGAGAGGGAGTGGACAAGTTGTCACTTATGCTCTCAACACATTCACCAACTTGGTGGTGCAGCTTATCCGGAACATGGAAGCTGAGGAAGTGTTAGAGATGCAAGACTTATGGTTGTTGAGGAAGCCAGAGAAAGTGACCAGATGGTTGCAGAGCAATGGATGGGATAGACTCAAACGAATGGCGGTCAGTGGAGATGACTGCGTTGTGAAGCCAATCGATGATAGGTTTGCACATGCCCTCAGGTTCTTGAATGACATGGGAAAAGTTAGGAAAGACACACAGGAGTGGAAACCCTCGACTGGATGGAGCAATTGGGAAGAAGTCCCGTTCTGCTCCCACCACTTCAACAAGCTGTACCTCAAGGATGGGAGATCCATTGTGGTCCCTTGCCGCCACCAAGATGAACTGATTGGCCGAGCTCGCGTCTCACCAGGGGCAGGATGGAGCATCCGGGAGACTGCCTGTCTTGCAAAATCATATGCGCAGATGTGGCAGCTCCTTTATTTCCACAGAAGAGACCTTCGACTGATGGCTAATGCCATTTGCTCGGCTGTGCCAGTTGACTGGGTACCAACTGGGAGAACCACCTGGTCAATCCATGGAAAGGGAGAATGGATGACCACTGAGGACATGCTCATGGTGTGGAATAGAGTGTGGATTGAGGAGAACGACCATATGGAGGACAAGACTCCTGTAACAAAATGGACAGACATTCCCTATCTAGGAAAAAGGGAGGACTTATGGTGTGGATCCCTTATAGGGCACAGACCCCGCACCACTTGGGCTGAAAACATCAAAGACACAGTCAACATGGTGCGCAGGATCATAGGTGATGAAGAAAAGTACATGGACTATCTATCCACCCAAGTCCGCTACTTGGGTGAGGAAGGGTCCACACCCGGAGTGTTGTAA
3124	NC_003310	Monkeypox_virus_Zaire-96-I-16	Poxviridae	Orthopoxvirus	C12L	73	5UTR	-240	-18	uORF	74	ATG	0.00062311	0.005738031	ATGGGATCCTGCTGTGGTAGATTCTGTGACGCTAAGAATAAGAAGGAAGATGTAGAAGATGGAAGAGAAGGATGTTGCGATTATAAGAACCTTAATGATCTGGATGAATCCGAAGCACGTGTAGAATTTGGACCATTATATATGATAAATGAAGAAAAATCAGACATAAATACATTGGATATAAAAAGAAGATATAGACACACGATAGAGTCTGTATATTTCTAA
3124	NC_003310	Monkeypox_virus_Zaire-96-I-16	Poxviridae	Orthopoxvirus	C12L	73	5UTR	-185	-119	uORF	22	AAG	0.002207	0.016023291	AAGATGGAAGAGAAGGATGTTGCGATTATAAGAACCTTAATGATCTGGATGAATCCGAAGCACGTGTAG
3125	NC_001405	Human_mastadenovirus_C	Adenoviridae	Mastadenovirus	L2	198	5UTR	-249	-9	uORF	80	CTG	0.0048297	0.030209724	CTGACCCACGTGTTCAATCGCTTTCCCGAGAACCAGATTTTGGCGCGCCCGCCAGCCCCCACCATCACCACCGTCAGTGAAAACGTTCCTGCTCTCACAGATCACGGGACGCTACCGCTGCGCAACAGCATCGGAGGAGTCCAGCGAGTGACCATTACTGACGCCAGACGCCGCACCTGCCCCTACGTTTACAAGGCCCTGGGCATAGTCTCGCCGCGCGTCCTATCGAGCCGCACTTTTTGA
3166	NC_001611	Variola_virus	Poxviridae	Orthopoxvirus	C9L	322	CDS	50	80	iORF	10	ATG	0.0065319	0.03829031	ATGTGGATGTGTCGAATACGACGTAGACAATAA
3168	GQ994935	Human_gammaherpesvirus_8_(Kaposi's_sarcoma-associated_herpesvirus)	Herpesviridae	Rhadinovirus	ORF17	553	CDS	-35	1	ouORF	12	ATG	0.0082914	0.045807452	ATGTATTTAAATTCTTATTTTGCAAAAAGCGCCACATGA
3168	GQ994935	Human_gammaherpesvirus_8_(Kaposi's_sarcoma-associated_herpesvirus)	Herpesviridae	Rhadinovirus	ORF17	553	CDS	-9	1659	N_ext	556	AAG	4.36E-06	8.59E-05	AAGCGCCACATGAGCCTCCTAAGCCCCGGGCTCAGCGGCTCGGTCTCACACACGTATTTTCCGAGCATGGCACAGGGCCTGTACGTCGGAGGGTTTGTAGATGTTGTGTCCTGCCCCAAGCTGGAGCAAGAGCTCTATCTCGATCCGGATCAGGTGACGGATTATCTCCCAGTCACAGAACCCCTTCCAATAACAATCGAACACCTACCAGAGACAGAAGTGGGCTGGACACTGGGTCTATTTCAAGTGTCCCACGGTATTTTCTGCACCGGAGCCATCACGTCGCCAGCCTTCCTAGAGCTGGCATCCAGGCTGGCGGACACCTCCCACGTGGCCAGAGCCCCCGTGAAAAATCTCCCTAAGGAACCACTGTTGGAGATACTCCACACGTGGCTCCCGGGGCTGTCTTTATCGTCTATACATCCCCGCGAGTTATCCCAGACTCCCAGCGGTCCCGTGTTTCAACACGTATCACTATGCGCCCTGGGGCGCCGACGCGGCACAGTGGCCGTGTACGGACACGACGCCGAGTGGGTGGTTTCCAGATTCTCATCAGTATCTAAGTCGGAGCGCGCCCACATCCTCCAGCACGTAAGTAGCTGCAGGCTGGAGGACCTTTCCACACCAAATTTCGTCAGTCCCCTGGAGACCTTAATGGCAAAAGCTATAGATGCCAGCTTCATACGGGACCGCCTCGACCTATTGAAAACTGACAGAGGTGTGGCCAGCATATTGAGCCCGGCGTATTTAAAGGCCAGCCAATTCCCGGTCGGCATCCAAGCCGTCACACCACCCAGACCAGCCATGAACAGCTCTGGTCAAGAGGATATCATATCCATCCCCAAATCCGCCTTCCTGAGCATGCTACAAAGCAGCATCGATGGAATGAAGACCACAGCGGCAAAAATGTCACATACACTTTCAGGGCCAGGCCTAATGGGGTGTGGGGGCCAGATGTTCCCCACCGACCATCACCTACCTTCGTATGTTTCAAACCCAGCGCCACCATACGGCTACGCTTACAAGAACCCATACGATCCATGGTATTACTCGCCACAGCTGCCTGGATATAGGACGGGGAAGCGCAAGCGCGGCGCAGAGGACGACGAAGGACACCTCTTTCCAGGAGAGGAGCCGGCGTATCACAAGGATATCTTGTCCATGTCAAAGAACATAGCGGAAATACAGTCTGAACTCAAAGAGATGAAACTGAACGGTTGGCACGCAGGGCCACCGCCGTCCTCCTCTGCAGCAGCAGCCGCAGTAGATCCACACTACAGGCCCCACGCCAATTCAGCGGCCCCGTGTCAATTCCCGACAATGAAGGAGCACGGAGGAACCTACGTACACCCACCCATTTACGTGCAGGCGCCACACGGTCAGTTCCAGCAAGCGGCGCCCATCCTTTTTGCTCAGCCACATGTGAGCCACCCGCCAGTCTCTACAGGACTCGCGGTAGTTGGCGCACCACCCGCTGAACCCACCCCCGCCTCCAGCACGCAGAGTATCCAACAACAGGCACCGGAGACCACGCATACACCATGCGCGGCGGTGGAGAAAGACGCTCCTACGCCGAACCCTACATCGAACCGCGTTGAAGCCAGCAGTCGCTCTAGTCCAAAATCTAAAATTCGCAAGATGTTCTGCGAGGAGCTCCTGAACAAGCAGTAG
3171	NC_003663	Cowpox_virus	Poxviridae	Orthopoxvirus	CPXV202_CDS	266	5UTR	-260	-179	uORF	27	ATA	1.38E-08	5.03E-07	ATAAACACCCTTATATTCACAAATATGAGGGTGATGAGCGACAATATTCTATTACTGCAGAGGGAAAATGCTATAAAGGAATAA
3144	NC_008604	Culex_flavivirus	Flaviviridae	Flavivirus	POLY	3363	5UTR	-39	10089	N_ext	3376	AGG	2.22E-05	0.000353979	AGGCTTGAGTTGTTTATAATAGTCGTTTTTCTCGCAGAAATGGGAAAGGACGACGGTAAGAAGAAGAAGGGGCCGGGCTCCTCCGGATGGTTGTTACCACCGGGGCGCGCTGGCTTAGGAAGGAAGGAGGAGAAAAAGAAGAAGGAGAAGAGGGGTGTGCGGAGCACATCTCAGCCGGTCTCCGGCGGTGCGCAGCACCGCCGCGGAGGCGGAACAGGTCCTAGGGCCGGAGGTCTACTAGGACGTTTGGGAGCTGGCTGGGGATCGATTCTCCAGGAGGACATTGTGCACGCACTCATGCACTTAGTGCTGGTGCTACACTCTGTTTTCATCGCAATTGATCGACGCTTGCGCTCACTGACACGGCGCGTGACTGCTCTTGAGGCTAAACGCTCTGCGAAGAACGCTGTACGGATCGCATTCATGCTCACCGGCGTGATGATGGTGCTGGGCGCCGTCGTCATTGATATGCAGGTCTCCACGGTGAAAGGGACACAGATCTTCGAGGGGAAGACCAACCGCACTGATCATGTGCACTTGTTTAAGCTCCCCACGGATGGCTGCTGGAGTGGCACATTGGTTATGAAAAAGTGCCCCAAGGTCGCTGATCTTGCGAAGGATCTGGAAGGAGTGGATTGTGGTTCATCATGGACGGAATTCACTTTGCGCTACCATCGATGCGTGCCAAAGAAGCGTGAACGACGAGTTGCCAGCACCAACCAGAAGCTAGATTTTCTGGCGGAAGTGGAACTGGTGACGTTCAAAGCTATAAGGGAGAACAAAACCATCGCTATCATCGTCTTGTTGTGCGTGGCTATTGCGAAGAGATGGCCGATGTGGGTGGTGATACTACTCGCAATTGGAACGCGGACTACGGTGAAGGGAGAATTTGTTGAACCATTGTACACACTAAAAGCGGAAAAGATGACCATGTTGCAGACAATAATGCGACCGGACGAAAGCTACGTGATTTCCACGCCGAACGGACTTCTTGAGTTTCGCACCGGAGCAGCCGAGATATATGGCGGCCAATGGATGCGTGAATTGCTCGCTGATTGTCACGTGAACGCGTCATTCTCGACTGACGTGTGTCCTGGAGGATCTCAGCTGAACATGGGTGAGATCAATGGTAAAGAACGTGTTTGCTCAACCCAGCCCTACAATCGTGGATGGGGAACTGGATGCTTCAAGTGGGGAATCGGGTTTGTTGCCACGTGTGTTGAGCTGCATTGCGGAGAGGGGTATAACGTGTCGTCAATCGCTAGGTCATCCATCGTGATGAACATCACAGCGAAATTCCACTCAGTGGATGACGTCCAGCAACTCATTAGTGATGTTCCTGTGACTTTTCGATTTGCAAAGCTGGGCAATGCCGCTGTTACTTGTCGGCTAGAATCAGAGCGATTGCTTCTTGACTACTATCACGTGACAGGCAAACACCACGAAGGACTGTTTGTGCGGTCTCAAATCGATGAGTGGCCCGGAGCGCACGCCACTGCTAGTGGAAGGGCCGGTTTGGAACGGATTGTGGTCTGGGGAGACGCCAGGGCTAATGAAGTTTTGGTGAAAAACATTTTGGAACCCCAGCTCGTCTGGGATAATGCCATTGCCACGCAGGACGGTTTTCGTGATGTTGGCTATTCTTGTCAGATCATGCTTGACAAACTGGTTAGCGGTAGTTTTAAGGACTGCCCGGGGATCAAGTCTTCAGTCTTCGTCCAAAGCGGTTTCGGATACGACGGAGTGGTGATGACAAGCTTGTCCAAAGCAACTAATGAGAGCTGCTCTGTGGGGCTGACGTGCCACGGATGCTACCTCCTTGCGACGAAGATGGTGTTCGGACCTGGAACTTCGACCGCAAGGGCATTTGTTGGGTGTGGGAATCACACCGGAACCCTTGTGGTTGGAGGAACGACAATCCACGTTGAGTGTGTGTTGAACCCGATTTCGCAAGGTTGGAGAATGGCCAAGCATGTGGTTGACAAGTACCGGAGGTTTGGAACTGCTGGAGTGGGAGGCGTGTGGCATGACTTTGTTGGAAAGTTTTCATTGTTCAGCCTGTTGTCTAGCTCGACGATTCTCGTCGGACTCGCCGCTCTGGTGTTTCTTGACAAACGAATTGTGTTCTTGCTACTTTTGTGCGGATACTTTGTCTACACCAAGGCAGATGTGGGTTGCGGATTTGACCCTGAGAGAAAGGTTGTGTCCTGCGGATCAGGAGGGTTCGTCTGGAAAAGCTTGTCACAATGGCCGACCCGGGAACATTCAGTTGAACTCGATGACCAACACTTGATCACGGCTCTTGTTACGGAACAGTTGAAGAAGACGAACAAGGTGTGTATCATTTGTGAGGACGTCTTGCAATGCGCCGCCGCTCGTAGTGCTGTTGGGGAGATTACCCACGTTGACAATGAGATTGTTTACGTTAACACTTCGTTGTCTTTTGACAGGACTTTTCCTCGAATTCCGAAGAAGGTTCATGGCGTGAAAATTGGTGACTTAACCATGCAGCTAGCCCTAGCTTCAGTTGGGGGAGCGGTTGACGCCAGCCAATATGGTGAGTTGAGCAGCGGGTTCTTGAGCCGCACCAAGATCGCGGAAACCAGTGAACACAAGGTCATCCGTGTGATAACAAGTGCCTCTCCATACGAGAAAATATGTGAGCAGGCGTTCGCGCTGCAGTACGGTTTCGTCCGGTTCACCCGCAGGGTGTTCGGTTCAAATGTTGTGGTCAAGCCCGTGGCAAAACCAACAGATTACTGCCCCACGTACCTGGCCGGATCGTTTGTGAAAAATGACATAGGCGCGTACACCGATGGGATGATGTGGATGAAAAGCAGGAAGGTGAACGGAACGTGGACATTGGTCGACCTGGAACTGACGCAGAGCCATCAATGCATTTGGCCCCAAGCTTATACGTTTGATTTGACGGCCTTTAATGACTCATCGCTGTTCATGCCGGCACAATACGGCGCTCCGATGTCTAAAGCAAACCACATTCCTGGGTACAAGACGCAAACAGAGTTCCCTTGGTACAAAGCTGATATCGTGTTGCGCGAGGGGGTGGTCCCCGGAACTCAGGTTGAAGAAAGCCCATCTTGTGACAACCGCGGGTCCGCTGTGAAAGTTGACCCTGCCATTGCCAAGAAGTGGTGTTGCAAGACGTGCTTCTCAGCTGACAAGCGGGTATTTCACTTCAAGGTCGACAACGATTACTTCTACCCCATGGAGATTCGACCAGCGGCTGTTCAGCCAGAGGTGACCATTGACGCTGACGGCGAAGACATGGACGAGATGACATCAATGTTCGGGACAATGAAGGCAGTCGTACCGCCAGTGGAAGGGTCCTATCCGGATTTCCGGCTCAGCCCATCTGTGGAGGGAGTTTCTCCCCTACTGGTGGGCGCGCTTTTGCACCTGCTGACCATTCGAACCAAACATCGGTGGGCTCAACGCACGTGTGGAACTTGGATTTTGTTCCTCCTGTTTGGAGTGCCATCCAACACCTATGTCGGGTGGTCTTGGATTGGATTATCGTACTCGCTTGCTGCTGTTCCGAATGGTACGGCTCTGTTGGTGCATTTCTGGCTGGCAGTTCAGTTCTCATCATCGCACTTGTTCTTTTTGGGATGGGCGCTACGGCAACGTGTACGATCATCAGCTGGATACGCATTGACCGTGTTCTTCGCCGAGTGGCTTCTCTTGAAGTTACGGCAGCTGTGGGAATCGACATACCTCCTCGACCACGTGCTGTTCCCGATGTACGTGATGTTGGCGTTCAATCTGAAATCACAGTTCGTACCTGTGGACTCGATGGTACTGCTGAACTATGTTGTGACGCATCCTGCAGTTGCGACGGCCATGGTAACAGGAGGTGCCCTGGTGATCTATTCCATTCGCGTGTACAAGAGCTGGGGATGCTCTCCGAACTTGTGGAGGAGTGGACTTCGCGCTTCGAGGCGCTCATTAGTGGCTGGAATGTGCTTGGCGGGGTTGTACGTGCTCTCAACGTGTCTCGAGTTGTATCAGATGCCGACGACGGCATCGGTGGTGTTCCTAGGAGGACTACTGATCGGGATAGTGACCAGGATGGCTCCTCCAGCGCACTTGGAGTTGGTTCCGGTGGCTGGAATGGGAGTGCCGTTGGATTGCGAGGAAGAGCCCACAACACTTCCGTCTGGATTAGAAGGAACTTACGGACCGGATGGAGTGGAATTCACGAACTTGACGGACAACAGTAGAGTGTCAACGGGGTTGCTGGTTTACGTCGGCTGCATGGGAATCATGGCCATCAATACCTACGTCGGGGTCATCCTGATGTGTGCTTGTTGGTGGACAAACGCGCCCGAGTGGCTACCTCTCTACGTGGCTGGAGTATCGGTCTTTCGATCCAATGAGGTGAATGATGTCCTCATCACCCCTCCAGAGTATGAGCAGGAAGCACAGCTAAGCAACGACTTCGGGCACCTGCCCAACGGAACATACCGGGTGGTTGCTCGCTCGCTGTTCATGACCAGCCACGTGGGAGCAGGCTACGCCAAAGACGGTGTGTTCAACACGCTTTGGCATGTGACATCTGGTGGAAGCCTCACATGGCAAGGGAGAAACGTGCGCCTACACTCTGGTGATGTTTACCGGGACATGGCTTCGTATGGTGGATCGTGGAACATTGCTGATTCCCTCGAGGACTCAGTGGTTGTTCGTGTCGTGCAGAACGATGGTAGCGTACTGTGTGCTAGAAGCTCCACGGCAAGTATTAGCATCGATGGAAAGCGTGTCCAGGTCATTGGCCATGACTATGGAAAAGGATCGTCAGGATCTCCTGTGCACGCGTTGGATGGTCGTGTCGTTGGACTGTACGGTTATGGATTTTTCATTGGATGGAAGTACCACTCCTTGATCACAAGCGGAGAAGTCACCGCAGAGGAAAACTTTGAGGAAGACACAGTGTCTCGCCGGTTCGTTGATTGGCATCCAGGAAAGGGGAAGACCAGACGCGTGTTGGTTGAAGAGGCTAAATCTCACATCGCAAAAGAGAAACGTCTGCTGATACTGACGCCCACTCGAGTTGTTAAGGATGAGGTTGTGCGAGCGATTGCTGAGGCGTGCCCTGGAGTTGTGGTAGGATCAAACCTAGCGATGTACCGAAGGAATGCCATCACGGTGGCTTGCCACGCGACACTAACGCAGTATCTGATGGAGAAAGGCATTGACAGCATTCGATTCTCCACCATCATAATGGACGAATGTCACTTCCTGGACCCCCTGTCCATCGCCTGTCGTGGGGTCATGGATTACTACAATGGAAAAGGGGTTGCCGTGGTGTACATGAGTGCGACTCCCCCCGGATGTGCTGGAAACAACGGATCAAATCATCCCATCGATGACGTGGCGACACAATTTCCGCGCGAATTAACAGCATCGTGGGTCCGTGGGCAAGCGAATGGCAAGACGATAATATTCGTTCCCACACAGCACCAAGCCAACACTTTGGCTAGTGAACTTGGAGGAGTTTCACTGACCCGCGAATCGTTTGACGTTGCGATCGGAAAGGCCCGCAAGCAGGAGACACAGTTCATCGTGTCGACAGACATCAGCGAAATGGGAGCAAATCTCGGTGTGCAGACGGTCATTGACACGCGTGTGGCAGTGAAGCCTGTCATTAGCGAAGGTTCCGTCATGCTGGAGAAAGTTGGCATCACACAGGCGTCAGCCATCCAGCGCCGTGGAAGAACAGGACGCAGAGAAGCAGGAAAGTATGTCTACCCCATTGGGTCTGAGCTGGAAAACGAGGCCACTGAGTGGGCTTGTTGGACTGAAGCTCAAATGATTCTAGACCAGATGGCGTGCGGACCGATGCGTGAGGAAATCGAGAACTTCCAGCCACAGGGCAGATACCTCTTGGCGCCTGAAAGTCGACCCCGGTTCATCAACTTCATCAAGAAGGATGTTCCAGTCTGGCTTGCGTGGCACTGGGCGAATGCGTTTGAACACAAGCACTCAGTGCTGTTTCAAGGACAGAATGCGACGAGCTTGAAGATCAGGACGGAAGCCGGTGACCACAAGTACGCTCCCCGATTCCATGACGATCGTTTCGAAAAGAACAACGAGTTGGACAAACGCTCCAAGATCATGCTGTACCTCAAGCAGCGGAGCAATTTCAACTTTGACGTGGGGGGCGTTCTGTATGGACTATTTGTGGCTTTCCGTGACACGAACCTAGAGCGGCTTGGTACATCCTACCGCTCGGCGATTGAGATTCTCCATGAAATCTCTAACGTTGATGATCCAATGGTTTCAAACGTGGTGATGGGAAAGTCGCTACAAGCTTGGGCGGCTGTCATCATTGGGATGGTCACTGGGATTGTGCTACTCGTCATGTTTGTAGTGGTTTGTCGGATCGTGAAGTGGCTGTTCGGTGGAAAGACAACTGCACAACAAAGCCCCCCGTACTCAAGCTTCCCAACGTTACAAACAGCAGGATTTTGTCAATTCGGCTCAATGGTGATGGCTATCGGACCACTATGTGCGGTGGTTGCTGGCATTCCTCCCGCTTTCGTTTTTGTTGCGGTGTTGGGATTGTTCGTGATAATGTGCTGTAGCGCTAATAACGTGCACCGGGCTTACACTACTGACACCGTCACGCTCGTTGTCATCGGTGTTTGCGTGTGTGTCATGGGAGTTGTTGCGTGGGAAATGGATCTACTTCCCAACATCCGACGGGATCTAGGTTACATCCTGGAAAGGATCGCCGCGAGGCAAGAGCCGGACATCCCACAAGCATCTTTCGCGCGGCCAGAGGTTCTAGAGTTGCACATCACATCTCTTCCTGGAGCGTTGGTTGTGAGCTTTGCCATTGCTATCGTTGGGGGGGTTATTGTTAACTGTCTGTCCGACAGCGGATTTCTGCGCAAGTTGTTTTCGAACGAAGAACAGTCCGCAACGGTAATCGGAGGCATCCAGCTCGCTTTGATTTCCTGGGAGACGATGGTGCCAATCGCTTTTGCTGGGTTCTTCGCAACTACGTTCGTGACGAAGATCTATGGGTGCATGGTAGGAGGAATCTACCTGGTTTTAGCTCACTATGACCGGAAGTATGCCTTTACAGTGAAGGCGACCAAGGTCCTCATCGCGCGCACCAGCAAGAAAGATCTCGACGATGAGATAACAGGACGAGACGGGGTGACGCGAGGCCGGCCAACCTTTTACGCGTTACAAATATGTTGTTCCCTGCTGTGGACAGTCACGTCGCCTAGCCTGAAGCATGCTGTCGTGAGTGTGGTGGTGATTGTGTTTGCATTCCTCACATTTCGTCGTCCCAATAACAGGCTGCTCGTCACGTTTGACTATTCTAGCGTGCTGTTGGTCTTGATGATCTTCGCTGAACCTGGTCAGGTTTTTCTGGTAGGTGCTAGTTTACTGTTTTGGTTCGTGGCGCATCAGTCTCGCATGGCGCTACGGTCGCTGGTGAAGACAGACGCTTGCGGACTGGGATACAGATGGAAGGAAATGCTTAACGCGCTTGACAAAAATGCGTTTGACAAGTACCGATCCCGAGGAGTGAACGAGACAGACAAGGGTGATTTCGTCTCGCGGGGCGGTTTGAAGATGGATGAGCTCATCAGGAAGTTCCAATGGGAACCGAAGGGGGCTGCACTTGACTTAGGATGTGGCCGCGGAGGATGGACTCAACGTCTGGTGATGGACACTAGGGTCAACTCCGTGACGGGGTTGACGCTGGGTGGAGCAAACCGGGAAAATCCCCTACCGTTTAAGACGAAAGGACACAACCTAGCCGTGCTAAAAGCCGGTGTTGACGTGTACGCGACTGAGCCGCGAGACTGCAACACGATTGTGTGTGACATAGGCGAGAGTGACCCCCGGCCTGAGGTGGAGAAGACAAGAACGCTGAAAGTGCTGACGATGCTCGAGAAATGGTTAGTCCACAATCCAGGTGCTGCGTTCTGTTGTAAGGTGCTGTCTCCGTACCACCTCGAAGTGTTGCGCAAGCTAGAGATGCTTCAGCACAAGCACAATGGAAAATTGGTCAGGTTGTCCTTGAGCCGGAACTCCACTGCAGAAATGTACTACGTCTCAGGTCCGCGAGCGAACATCGTCGGCTCAGTTTATCACGTCTTAGGGGCTCTAATTGGGCGCCTCAAGCGTAATGACCCGGTGCAGCAGGATGCTCCTCCAAAGCTCGAGATGGGCACTCGAAGTGACCCCCGGGCAAAAGTGAAGCTGCAGGACCAGACAATCGTTGCAGGTCGCGTGAAGAGGTTGCGAGAGGAAAACGCCAGCACATGGTTCGTGGACCGTGAACACCCTTACCAATCGTTCAACTACCACGGGTCATTTGTCACTGACGACATCTCTCCCGGAGGGCAGACTGTCAACCCGATGATGCGCCGAATAATGTGGCCGTGGGATTTCCTCTCCCGTGTGACGACGTTCATGATGACAGATGTGTCAACGTACGCGCAGCAGAAAATTCTCCGTGAGAAGGTGGACACACTGACGCTTGAACCAGATCAGCGGACCCGAGCTATCAATAGGTTGATCATGCGGCATTTCTCTGCTATGTTCAAACGGCGAGGATTGGCTCCGAGAATCCTCACCCCAGTGGAGTACATGAACAACGTGAAAAGCGGTGCCGCCATTGGAGGGTGGAGCAAGGAGATGCCATGGAACAAGGTGCAAGAAGCTTTGGCTGACCCTGTCTTTTGGCGTATGGTGGCTGATGAACGCGCTCGGCACCTGCGTGGAGATTGTGAGTTGTGCGTGTTCAACACAATGGGCAAGAAGGAGAAGAAGCCGTCCTCTTTCGGCGAGGCACGAGGATCAAGGATTATCTGGTACATGTGGCTCGGAAGTCGGTTTTTGGAGTACGAAGCACTTGGATTCCTAAACGAGGACCATTGGGTAGCGAGGAAGAACTTTCCGTGCGGAGTTGGCGGGGTCGGAGTGAATTACTTTGGATACTATCTCCAGGAAATCATGCAAAAAGGTAAGTGGATGATTGCTGATGACACCGCCGGTGGGGACACGCGCATAACTGAAGCTGACCTGGAGGACGAGTTGTGGTTCCTGCTGGACCAAGTGACTGACCCCTACCACGCACAGTTGATACGTGTTGTGTTCAAGTTCTGCTACATGAACATGGTCGCCTTGTTTCCAAGGAACCATCCGCAGTTCCGGAGCGGGACAGTTTTTGACGTTGTTTCACGCACAGACCAACGCGGCTCTGGGCAAGTGACCACCTACGCTCTCAACACCGTGACGAATGGGAAGAACCAGGTTGGGAGAATGCTGGAGGCTGAAGGGCTACTGGACGCGCCGTTGGGGATGATCGATGGGTGGTTAGGTTCCCATCTGGAAGAGATTTTGAGTGGAATGGTCGTGGCCGGGGATGATGTGGTTGTGGCAACCAACAATGAAAACTTCCACACCAGTCTAAGGTACATCACCGCCGCGTCAAAAACGCGCAAGAACTTGCAACCAACCGAGCCTTCCCCGAGGTACACAAACTGGGAACATGTTGAATTCTGTTCCCATCACTACCATCCTCTCGTGCTGCAAGACGGTCGTGAGATCATTGCTCCGTGTCGTGACCAACACGAGATCATTGGCCGAGCACGGATCCAGAAAGGGGGGATCGTGGACATGTCAGCTGCCGGGTGCTTAGCAAAGGCACATGCCCAAATGTGGGCATTGTACTACTTCCACCGGAGGGACTTGCGGCTCGGATTTGCCGCTATCACGTCGGCCGTCCCGGTGAACTGGATCCCCACGGGGCGGATATCGTGGTCAGTCCACCAACACGCTGAATGGATGACGACACAGGACATGCTAGAAGTGTGGAACACCGTGTGGATTGTCAACAACCCATGGATGGCAGTGAAAGACCCAGTGAAGACATGGTCAGAGATACCATACCTCCCGAAGACGAAGGACATAAATTGTGGAAGTTTGATTGGTGAGCGGGACAGGGCAGCGTGGTCGAAGAATATCGTGGCCACAGTTAGCACAACTCGACGAATCATCGAGCAAGAAGCTGGAAGTCAGAAGTTCACGGAAGGGTTGCGGATACTTGGGCGATACCGAGCTCCAACCGACGACGTGTTCTGGTGA
3145	NC_012932	Aedes_flavivirus	Flaviviridae	Flavivirus	POLY	3341	5UTR	-60	10023	N_ext	3361	TTG	3.60E-05	0.000532818	TTGGATTACGCCGCTTTTGAAAAATCTAGAAGTTGTTTGGAAAAGAGATATCTGGTTCGTATGAATAGGATGCTCTTGAAGAAAGGGCCTTCGGGCCAAACATCTGGTCGGCCATCGACCAGACCGCCGGACCCAGCGGAAAAGAGGGTAAAAAGGGCCGCAGGAAACAAGACCAGCAAAAACCAGCGGCCATCAACACGAGGAGCAACTCCATCATCGCTCCTCACCAGCTTATTCGGACGCAGAAAAGGAGGGGAATGGCTTAGAATCCTCCAACTTGACATAGGAGCCTCGGTGTTGTGGCTGGCTCTCGCTGTCGGATCCCTCGGACAACAACTGTGGCGCCAGATCACAATGCTGAAGAGACGTGTCAACCGCTTGGAGGCACAGCGTAGCCATAGTCCTGTTTTCTTTGTCTGCCTGGCTGTCTTATTTGGATTAGCTCTCTCGGAAACTCTACGGTATGGAACTGATGGAAATGGGAAACTGACCCTGGAAACGGAAGACGGTACTGCTATTGATTCTATCAATTATAAACTTCCGGCTGACGCTTGCCTCGTAGGACTTCCGATTGAGAAACACTGCCCGCTCGTGAGCAAGCTCGCCGACCTGGACAACATTGACTGTGGCTCAACGACTGAAGAGTTTAGGCTGAAATACAATAGATGTCAAGTCACGCCCAGAAAGCGTAGGAGCTCTCAACCACGGCCGGCTTCGCACACTGGCCTAATCGAAGAAGTTGAGCTCTTGACCTTCAAATTTATGCGTGAGCACATGCCTATTTTCGTCGTTTGCCTTCTCGTTGTCTCCGTTGCTCGGAAATGGCCCATGTGGAGTGTAGTGGCCATAAGTGTGCTGACGTGGAACGTGGTCCGAGCCACTTCCATTGAACCCCTGTACACGATAACGGCCACTGGAACATCAATGAGTCACACTCGTATTCTATCGAATGAAATGTACTCCATCTCTACGACTCGAGGGCTCATCCATCTGGACATCCACAACATAACAGTGCAAGGAGAAAGACCATTTAAAACGTTGCTAACATCATGTGAGATCGTCGAGAGTGTGTCCGAAGACACATGCCCTGGTGGATCCCATCTCGAAATGGCCAAGTTGCGACGTGCTAACCGGACCTGCAAAGTAGATGCATTCAATAGGGGCTGGGGAACCGGCTGTTTTGAATGGGGACTAGGACAAGTTGCCACGTGCGTTGAAGTCCAATGCCTGACCATGGTAAATGTATCTGTGCTCGTTGACTCAGTTATTCAGGCCACTGCCAGTATGGAACTCCATGGGCACCAAGACTCAAGAGCCGTGTTGCGTGATGTTCCCACGGTATTTCATTTCGGGGACATAGGAACCATCACCTTGACTTGCGGTGCTACCACTGACAGATTGGCTAGCCAACATTACCATGTGCGTGATTCGTCAAAGTCCGGTCTCGTTTTGAAAGAAGCTGTTGATGCCTGGCCCGGGGTTATTCGCCTCGGTGAATACACATCCGGGATGGAGAAAATAATCAACTGGGGCGTCACAACAGCCAATGAGATTAAGGTCGATTCTGTGAACAACCCGCAAATTGATTGGAAGGGTTCTGTTATCCAGGACATCCGCTCCGTTTCGTTCACGTGCGAAATGATTTTTGAGAACGTGACGTTTACTAGTTTACCGCTGTGTGTTGGCAATTTGAGTGGGGTATTTGTCCAAAACGGGTATGGCCGTGATGGCGTTGTCTCGATCATCCTCGAAGAGAGCACTCCGCAGGCTTGTAGCATTCCTATATCGAGCCGAGGATGTACTGTCGTTGGGTCTACTGTCATCGTCGCAGCAAAAAGTCAAAGCGGCCGCGCGTACGTCATGTGTGGGAACGGGACTGGCCACGTAGAACTCGCGGACAGTGTCGTCCCTGTTGACTGTCTCGTCACACCGGTAGCCCAGGCTTGGAGGCTTATGACTCATGTGGCCGGTCGATACTCAAAACATGGCATGGCTGGTATCGGAAGCGTCTGGGAGGACCTGGTGCGGAACTTTCACTTTTCGTGGAGTTGGATTCCAGGAGGCTGGCTCGTTCCAGTTGTGTTGATTGTCTTGTCCATAGTGTTCCTAGGCAGGGGAGTTACGCTCGTTATTGTCGTGGTGATAACCTCTATGTACATTCGTCGTGTGGCGGGGGACATTGGTTGTGGAATCGACACAACCAGGAGAACCATCTCGTGTGGACAAGGAGCCTTCGTGTGGAAGCAGCTTGGCAGTGGCCCAATGAAAGATCACTCCGTTGAGCTCGACGACTATGCTTTCACCAACTTGTACATTCGCGACATGTTCGATGGTACAAACAAACCTTGTTTGATATGCGAGGACACATTGCAGTGCGCCGCCCTGAGACGAGCCGCAGTCGCCGCAAGAATTGCTATGCATCCAGGGGTGATGTATGTGAACACCACTCTATCGTACAACAGAACTTTTGTTGAAACGCGAAAACGGGTTTTGACAGTGACGCTGGAATCTTTGGAGTATAAAGTAGGATCCTACGTCACACATGGTCGTCTTGAGGGGGACATGGGATATCTGCCCACATCCTTCGGCAGCCACCCTGAGCGTGAAACTGATAAAGTTCTACGAATTGTCGCAGCGCGCCCCGACATACGACGCATGTGCGGCAAGGCTATTGCATTCCAGTTTACGTTCACGGGATTTCGAAGGAGTTTGTACGGGTCGAATGTACAAGTTGCCGTGTCAAAGCATGTGACTCGCCACTGTCCAACATACTTGGCCGGGGTAGCCGTAAAAAATGACAGGACCATAATCACCGACGGGATGTTTTGGATGGAGAGCGAGATTGTAAACGGAACCCAACGTATAGTTGTTCTTGAAATGTTGCAATCGCATAGATGCCTTTGGCCTTCGTCATACACTCCCGATGCATTATTAGACCCAACGGACATGAACATCTTCGTCCCTCCTGCTTGGGGAGGTCCCATCTCAAAAGCCAACCATGTCCCCGGGTATAAAATGCAAACAGACTTCCCGTGGAGTAGCCCGGAGATCTCGCTTCATCAAGGACCAGTTCCAGGCACCCAAGTCACAATTGACCCAAAATGTGACGGTAGAATGCAAGCTAAGCCCGTGGATCCAGAAAGCAATGTGACTTGGTGTTGCAAAACATGTGACGCCATTATTCACTTCCGCGTCGGAGAAGAGTTTTTCTATCCAATGGAGATTCAGCCTGGCACCATGGCGAGCCGTGAAAATCCGCGGCCAAAGATAGTGGAGACCCCGCTAGATGGTGAAGAAGAGCCGCTAATGGATGACATACTTGGAAGGTATGGCAAAGCTGACGCAACCGCGGATTTTCACCGGCGGAACCCACGCTCAGGAGGGGGGTTCGACAGATCCGTTTTAAACCTCCTGTGTCTCGCAATCGCCTTGCAGCTTATTGGGGCCCGCACACGAGCGACGACGTGGTCACGGTTGATTCTTACAACTGTCGCGATGCTTACTTTTGGCCTACCCAACATTTTTTCCTCGGTGGGCTTGTCGGCATGGGTGTTGTTAGTTGCGTCATCGGCATATCAACCTATCGACGTCGTCATGAACCTCTGGATAATCCTCCAGACAGGGAGCTCGGCTGTAATTCTACTAGGGTTCATGGTTCGACGCAAACTGTCAATAGTTTTGGGCCATCACCACCTTATGGCCTCAATTTGTCTCCAGTTTCTGTTTTGGGTTGTGGAACGTCAGCAACGAGCCTTCTCCGTATTCCTAGAAGCCGTAGCTGCGATAGTGCTGATTGGGGCCTATCGTGGGATGACTCAGGACCTTCCACCAGAGATCCTCACGTTTTGCTTGATAATGGGATGGAAAACGGCATTGGCGCTAGGTACCGTTGCCTTACTGACGCAAGGTACGAGCGCTTTTTACAAGTGGACGCAGAAATCACTAGAGTCCAAAAGCTCCTACAGGACCTCTGGCAGGAGCGCTTGGTTTTGGACCATTTCCTGTGCGAGCGCGGGCGCCATTTGGGCCGCGGAACGGGCAGACCACCCGTCGGCAGCGGCCGTTCTCGCCCTAGTAACAATCATAGCCTTTCTATACATGGACCAAGCCAATGTGACCATGGAGCTTGAGTTTCTCTCGACGGGGGACGTGCCTGACGGGATCGCCCTTGAAGAAGATGAAGGGGGAAACTTCCGTGACCTTCGAGGAACATATAGCGATGAGGGGATCACTATTGGCCAAGACATGGGGTCTGCCCAGATCCCAGAGACCATGGTCATCATATTGATTGGTTGTGCCCTCACGTCTGCTTCTTTGTTTGTCGGAGCTCTGTACACCATCCTTGCTATCAGCACAAACATACCTCGCAATTTATTCCGCCTGTGCAGATTGAAAATAAATGAGCATTGCCGCTCGGATGACTTGCTTGGTTTCGGGGGTGAGTCGACACAAAAGATTGAAACAAGCTTTGGAGACTTGCCAAATGGAATCTATCGAATTAATGTACGTAGCTTCATGGAAAACCGACAGCGTGGAGTAGGTGTGGCAAAAAACGGAGTTTTCCACACGTTAATGCATGTCACTCGTGGAGAGCCCCTCAAATGGCGAGAAAAGCTAGTGTCCTTACATTCGGGAAGTGCTTTACGAGATGTAGTGTCGTATGGAGGGCCTTGGCAGTTGGAAAATCCAACTGTTGCGGAGGAGATATCCCTCATGGCGTGCAAACCGGATAAGACTGTCGAGTATCATAAATACAAGCCTGGTGTTGTCAAACTGGACAACGAGAACGTAATGTTCATAAGCGTTGATTTTGGCAAAGGGTCCTCTGGATCTCCGTTTTTCGTTAATGGAGAAGTGGTGGGTTTTTACGGATTCGGATTTTACGTGAATGGCGTCTATCGTTCCATTGTTGCGGGGGGGCGTCCCGGGGACATAGCGCCGAATGAGGTTGCTGACTCCACGAGAAAATTCATCACGTGGCATCCGGGAAAAGGAAAGACTCGTAGGGTTATCGTTTCGGAAGTCAAAGCAAATTTTGACGCGGGGTTGAGGACCATAATCCTGACACCCACTCGGGTTGTCATGGCTGAAGTTATGGAAGCCCTCGGGCAAGCCGGAATAACGTGTGACCGGAACCTTATGTATTGTCGCAGAAATTTGGTGACAGTTGCCTGTCACGCCACGTTCACAAAATTTGTGTTGTCGCATGGCGTAAAGAAAATTGGGGTGGCGCTCATTGTCATGGATGAGTGTCACTTCATGGATCCCATGTCAATAGCTGCCCGGGGAGTAATGGAGCATCTACATGAGAAGGGAACGAAACTCATGTATTTGAGTGCCACCCCCCCTGGACACTCCCCTGACGGTGGTTCAAACTTCCCAATTCATGACCAAGCTATCGCGTTCCCAAGTTGGATGACCCCCGCCTGGATTAACAGTGTCAGAAAATCGCGTAATTCAAAGAAGGCCATCATGTTTGTCCCTTCACATACACAAGCGAATTCTCTGGCTGCGACCATCCCTGGGGCGGTTCCCCTTCATCGCGCAAACTTCACAGCTAATTACGCTCGGGCTAGTAGCGACGAAACCTCTCTGGTTGTTTCCACTGACATTTCGGAAATGGGGGCCAATTTGGGTGTTGATATGGTTATCGACACCCGCAAGGTTCTCCGGCCCCTCGTAGCATCCGAGAATAGAATCAAGTTGACTGAAACCAACGTGACAACATCTTCAATGATTCAACGACGGGGACGAACCGGAAGGCGTGGCCCGGGAAGTTATGTGTTTCCTGTTGACAGCCAGACTGAAGAAAATCCAGTTGGATGGGCCTGTTGGCCAGAGGCCCAGATGTTGCTTGATCAAATAGGAATGACATTTATGCCCGAAGAGGCCATGTACAGCCAACCCCCTGGGCGCTATACCTTAGTTGGGGAAGACCTGCTCCGCTTTATGAAGTTCCTGGACAAAGACGATATTCCTACCTGGCTCGCTTGGCATTGGGCAGAGGCGGCCGACCGCAGACATTCTGCCCTCTTCCAGGGTAATAGCACTGGCCAAATGCTAGAAACGCGTTATGGAAGGATGGAGTACCGACCAATGTATGTGGATGACCGGTTCGAGAACATAGAGTGGGACCAGCGCCGTTTATCTATAGAAATGTACATTAACACACGCAGTTCAGCTAGTCTGTACGACATCCTGTTTAGTTTTGACTGGCATGGAATTTGGAAAAAGACGACTTCATCACTATGGGACCTGCGCGACATTGTTAGCGGGGACTTGCACGACCAGATTCTGGCTGAGCAGTCTCTCACCTCAGGAATGGCCTTCATGCTTGGATGTGCCATAGCCGTAGCCCTGCTGATGTTCCTTTGGGTTTTTACTTGCCTGGTGTCATATTCCCGGTCGGGAAAAAACTCTTTTGAGCCAATGCCCGTCTCTGATCCACTAGGAGGTGGCTTTTTCCTAACGTCCCCTGGAGTTCTGCATTACTTTGGAGTGCCCCTGGGATTTTGTGTCATTATTTTCCTGGCAATGTTTATCGTGTATCCGGTGCTCTACAAAGCAGCAGGAAACCGGAGTTATCTCGATAGTGACCTGGTTAAGTGGGTTATTTTGGGTTCATGCGTTATGTGTAGCGTCCTCGCCTGGGAGATGAGATTGTTTCCAAACATCCGTGAGGATATTAAAAACATCATGGCCACTTCCAACCGCATGGAAAACCAGGCACCCCCAACTCCAACTGCGTGGTTCACCCCAACGCCATGGAACGGTGGGGCAAACCAACTTGACACTTTGCAAGTGTTTTTCTGCGCCACCATTTTTCTCAATAAATTCGCGTTCTGGATCCAGGAAAACTGGACGTCCCAGATGTATGTAATGAAGCATCCGGAAATGGTAGGCACAGTTGGAGGGTTCCGTCTAGACCACATCCCATTTCGGGCTGTTATTCCATCCTGCTTTGTTATTACCATGACAGTTGGCCTTCCCAGCGTTGTAATTGGAGCCGGGGCAGCAGCACTGTTCATGTTCATTACATATCATCAAAACAAATGGAATGCCACGCCAAAAATTATCTCTGCCCTTGACGCCCGTGACCAAAAACATGATAGGCCAACGGACATAGCTGACCGCGTGTCAGTTGACAACACTCGAGCCGTTATGTACTCGTATTGTATGGTACTTAGTTTATTATGGGTCTTTTGCACTAGATCACCTCCCGACATTCCACGCACTATCCTTGTTGTGTGCGCTTGTCTGTGGCAACTCCTCAATCCCCGGTCGCACATCCACGACGTAATGGATTTCGGATCAATGCTGTCGGCCATTGGATTGATTGACATGAACTTCCTGTTTTATAAGTTTTTGCATATTGCCATGCGAGCCCTCGGAGCTATGGCCCCTTTCAGTAAATTTCGCGCCCTAGAAAAGTCCACCACGATAGGTCTAGGAATCAAATGGAAATTTATGCTGAACGCTTTGGACAAAGACGCGTTTGAAAGATATAAAGTTCGAGGAGTGAATGAGACAGGTAAAGGTGACTACGTATCCAGAGGAGGACTTAAACTGGATGAAATAATTCGCAAATATCAATGGACCCCCATGGGGCACGTCGTTGACCTTGGCTGTGGACGTGGCGGCTGGAGCCAAAGAGTGGTTATGGAGGAGACAGTGACGTCCGTTCATGGGTTCACAATTGGTGGCAATGACAAGGAAAACCCCCAGCGATTTGTCACACGTGGATATAATTTGACCAGCCTCAAGCCCGGGGTGGACGTCTACAAACTGGAGCCAAAGCGATGTGACACAATCATGTGTGACATCGGTGAAAGTGACCCAAATCTCACCAAAGAGCGGACAAGAACACTAAAAGTCTTACAGCTATTGGAGACTTGGTTATCTATCAACCCTGAGGCCCAATTTGTATGCAAGGTCCTATCCCCCTACTCCCTTGAGGTGTTGCGGAAGGTTGAATCCCTCCAGCAAAAGTACAAAGGTAAGCTCGTGCGCTTGGCACACAGTAGGAATAGCACGGCTGAAATGTATTACATATCAGGAAATAGGTCCAACGCCGTAAGGGACGCTTATATGACCCTGGCTGCTTTAATAGGAAGATTTTCGCGACACATTGACAGTGTATTCCTCCCGGAGCCAACACTACCGCGAGGAACCAGAGCTGATCCAGCAGCTAGCGTGTCTGCCATGAATGTTGATGACATGGTTGATCGTGTCAGAAAGGTCCAACAGGAAAACAGCGCGACATGGTTCATTGACCCGGAACACCCGTATAAAAGCTTTAGATATTTTGGGTCTTTTGTAACGGATGACGTAAAAGTCGGAGGACAGGCTGTGAACCCACTTGTACGGAAAATCATGTGGCCCTGGGAGACCGTCACGAGTGTGGTCAGTTTTCTCATGACCGATGTGTCAACCTATTCGCAACAAAAAATCTTGCGGGAAAAAGTTGATACCGTGATACCTCCTCACCCCCCGCAAATACGTATGGTCAACAGCCTTATTACTAAGCATTTCATACGTATTTTCAAACGCCGTGGTTTGACGCCCCGAATTATGACTAAAGAAGAATTCATCGCCAATGTTAGAAACGATGCAGCCATTGGTTCGTGGAGTCGGGACGTCCCCTGGAGGGACGTTCAAGCAGCCGTGCAAGACCAAGGTTTCTGGAATCTCGTTGGACACGAACGCGCTCTACATCTCCAAGGCAAATGCTCCATGTGTTTATATAACACGATGGGTAAGAAAGAAAAGAAGCCAAGCGTAGCCGGCGAGGCAAAAGGATCGAGAACTATCTGGTACATGTGGCTCGGAAGTCGTTTTCTGGAATTTGAGGCCTTGGGGTTCCTAAATGCTGATCACTGGGTCAGTCGTGAAAACTTTCCTGGGGGTGTGGGTGGAGTGGGTGTCAATTACTTTGGCAACTACCTAAAGGAAATTTCGCTCAAAGGCAAGTATCTCTTTGCTGACGATATAGCAGGGTGGGATACGAAGGTGAGTTCTGAAGACCTTGAGGATGAAGAGACTCTCTTAACCGAACTGACTGCAAACCCCTTCCACCGCGCCCTAATCGCCGCCACAATGAAGTTGGCTTACCGGAACATAGTGGCGATGTTTCCCCGCACCCACACGCGATACGGTAGCGGCACCGTTATGGATGTCGTCGGGCGCACCGACCAGCGAGGCTCAGGGCAGGTGGTAACGTATGCCTTGAATACTATAACGAACGGTAAAGTCCAAGTGGCCCGAACTCTCGAGAGTGAAGGTTTACTTTACGCTGACACACAAGTGATTGACCGTTGGCTGAGCAAAAACCTGGACGACGTGCTAAGCTGCATGACCATTGCGGGAGATGATGTTGTAGTGTCGACAATGAATCGGTCATTTGCCTCTTCCTTAGACTACTTGGAGCTGACGGGAAAGACCCGTAAAAACGTTCCACGAGGTGCCCCTTCAAAAATGGAAAGCGACTGGCAAAAAGTCGAATTTTGCTCACATCACTACCACGAACTTTCCCTCCGAGATGGACGCATTCTCATAGTACCTTGCCGTCAGGAATCTGAGGTTGTTGGACGCAGTCGCCTACAAAAAGGAGGAATCGTGACAATGGCTGAAAGCGCGTGCATGGCGAAGGCGTATGCCCAAATGTGGGCATTGTATTTCTTCCATAGACGCGATTTAAGGCTCGGGTTTGCCGCTATCACCTCCGCCGTCCCTTCCAACTGGTTTCCAGTCGGGCGAACATCCTGGTCAGTACATCAATTTCACGAATGGATGACGACATCCGACATGCTCCGCGTTTGGAACGATGTGTGGATATACAATAACCCGTGGATCAGAGTGAAGGACCCAATTGGCTCATGGGATGAGATTCCGTATCTACACAAGAGGCAAGACATCGCCTGCGGAAGCTTAATCGGATCCAAAGAGCGAGCCGTTTGGGCTCGGGAGATCGAAAATGGAGTTTTAAGTATCCGCAAAATTCTGAACGCCGAGTCGAAATGTGATAACGTGTACAATGATGGGCTGGTCATCATGTCGCGTTTCCGAAAGAGTAATGACGTGATATAA
3145	NC_012932	Aedes_flavivirus	Flaviviridae	Flavivirus	POLY	1356	5UTR	-60	4068	N_ext	1376	TTG	3.60E-05	0.000532818	TTGGATTACGCCGCTTTTGAAAAATCTAGAAGTTGTTTGGAAAAGAGATATCTGGTTCGTATGAATAGGATGCTCTTGAAGAAAGGGCCTTCGGGCCAAACATCTGGTCGGCCATCGACCAGACCGCCGGACCCAGCGGAAAAGAGGGTAAAAAGGGCCGCAGGAAACAAGACCAGCAAAAACCAGCGGCCATCAACACGAGGAGCAACTCCATCATCGCTCCTCACCAGCTTATTCGGACGCAGAAAAGGAGGGGAATGGCTTAGAATCCTCCAACTTGACATAGGAGCCTCGGTGTTGTGGCTGGCTCTCGCTGTCGGATCCCTCGGACAACAACTGTGGCGCCAGATCACAATGCTGAAGAGACGTGTCAACCGCTTGGAGGCACAGCGTAGCCATAGTCCTGTTTTCTTTGTCTGCCTGGCTGTCTTATTTGGATTAGCTCTCTCGGAAACTCTACGGTATGGAACTGATGGAAATGGGAAACTGACCCTGGAAACGGAAGACGGTACTGCTATTGATTCTATCAATTATAAACTTCCGGCTGACGCTTGCCTCGTAGGACTTCCGATTGAGAAACACTGCCCGCTCGTGAGCAAGCTCGCCGACCTGGACAACATTGACTGTGGCTCAACGACTGAAGAGTTTAGGCTGAAATACAATAGATGTCAAGTCACGCCCAGAAAGCGTAGGAGCTCTCAACCACGGCCGGCTTCGCACACTGGCCTAATCGAAGAAGTTGAGCTCTTGACCTTCAAATTTATGCGTGAGCACATGCCTATTTTCGTCGTTTGCCTTCTCGTTGTCTCCGTTGCTCGGAAATGGCCCATGTGGAGTGTAGTGGCCATAAGTGTGCTGACGTGGAACGTGGTCCGAGCCACTTCCATTGAACCCCTGTACACGATAACGGCCACTGGAACATCAATGAGTCACACTCGTATTCTATCGAATGAAATGTACTCCATCTCTACGACTCGAGGGCTCATCCATCTGGACATCCACAACATAACAGTGCAAGGAGAAAGACCATTTAAAACGTTGCTAACATCATGTGAGATCGTCGAGAGTGTGTCCGAAGACACATGCCCTGGTGGATCCCATCTCGAAATGGCCAAGTTGCGACGTGCTAACCGGACCTGCAAAGTAGATGCATTCAATAGGGGCTGGGGAACCGGCTGTTTTGAATGGGGACTAGGACAAGTTGCCACGTGCGTTGAAGTCCAATGCCTGACCATGGTAAATGTATCTGTGCTCGTTGACTCAGTTATTCAGGCCACTGCCAGTATGGAACTCCATGGGCACCAAGACTCAAGAGCCGTGTTGCGTGATGTTCCCACGGTATTTCATTTCGGGGACATAGGAACCATCACCTTGACTTGCGGTGCTACCACTGACAGATTGGCTAGCCAACATTACCATGTGCGTGATTCGTCAAAGTCCGGTCTCGTTTTGAAAGAAGCTGTTGATGCCTGGCCCGGGGTTATTCGCCTCGGTGAATACACATCCGGGATGGAGAAAATAATCAACTGGGGCGTCACAACAGCCAATGAGATTAAGGTCGATTCTGTGAACAACCCGCAAATTGATTGGAAGGGTTCTGTTATCCAGGACATCCGCTCCGTTTCGTTCACGTGCGAAATGATTTTTGAGAACGTGACGTTTACTAGTTTACCGCTGTGTGTTGGCAATTTGAGTGGGGTATTTGTCCAAAACGGGTATGGCCGTGATGGCGTTGTCTCGATCATCCTCGAAGAGAGCACTCCGCAGGCTTGTAGCATTCCTATATCGAGCCGAGGATGTACTGTCGTTGGGTCTACTGTCATCGTCGCAGCAAAAAGTCAAAGCGGCCGCGCGTACGTCATGTGTGGGAACGGGACTGGCCACGTAGAACTCGCGGACAGTGTCGTCCCTGTTGACTGTCTCGTCACACCGGTAGCCCAGGCTTGGAGGCTTATGACTCATGTGGCCGGTCGATACTCAAAACATGGCATGGCTGGTATCGGAAGCGTCTGGGAGGACCTGGTGCGGAACTTTCACTTTTCGTGGAGTTGGATTCCAGGAGGCTGGCTCGTTCCAGTTGTGTTGATTGTCTTGTCCATAGTGTTCCTAGGCAGGGGAGTTACGCTCGTTATTGTCGTGGTGATAACCTCTATGTACATTCGTCGTGTGGCGGGGGACATTGGTTGTGGAATCGACACAACCAGGAGAACCATCTCGTGTGGACAAGGAGCCTTCGTGTGGAAGCAGCTTGGCAGTGGCCCAATGAAAGATCACTCCGTTGAGCTCGACGACTATGCTTTCACCAACTTGTACATTCGCGACATGTTCGATGGTACAAACAAACCTTGTTTGATATGCGAGGACACATTGCAGTGCGCCGCCCTGAGACGAGCCGCAGTCGCCGCAAGAATTGCTATGCATCCAGGGGTGATGTATGTGAACACCACTCTATCGTACAACAGAACTTTTGTTGAAACGCGAAAACGGGTTTTGACAGTGACGCTGGAATCTTTGGAGTATAAAGTAGGATCCTACGTCACACATGGTCGTCTTGAGGGGGACATGGGATATCTGCCCACATCCTTCGGCAGCCACCCTGAGCGTGAAACTGATAAAGTTCTACGAATTGTCGCAGCGCGCCCCGACATACGACGCATGTGCGGCAAGGCTATTGCATTCCAGTTTACGTTCACGGGATTTCGAAGGAGTTTGTACGGGTCGAATGTACAAGTTGCCGTGTCAAAGCATGTGACTCGCCACTGTCCAACATACTTGGCCGGGGTAGCCGTAAAAAATGACAGGACCATAATCACCGACGGGATGTTTTGGATGGAGAGCGAGATTGTAAACGGAACCCAACGTATAGTTGTTCTTGAAATGTTGCAATCGCATAGATGCCTTTGGCCTTCGTCATACACTCCCGATGCATTATTAGACCCAACGGACATGAACATCTTCGTCCCTCCTGCTTGGGGAGGTCCCATCTCAAAAGCCAACCATGTCCCCGGGTATAAAATGCAAACAGACTTCCCGTGGAGTAGCCCGGAGATCTCGCTTCATCAAGGACCAGTTCCAGGCACCCAAGTCACAATTGACCCAAAATGTGACGGTAGAATGCAAGCTAAGCCCGTGGATCCAGAAAGCAATGTGACTTGGTGTTGCAAAACATGTGACGCCATTATTCACTTCCGCGTCGGAGAAGAGTTTTTCTATCCAATGGAGATTCAGCCTGGCACCATGGCGAGCCGTGAAAATCCGCGGCCAAAGATAGTGGAGACCCCGCTAGATGGTGAAGAAGAGCCGCTAATGGATGACATACTTGGAAGGTATGGCAAAGCTGACGCAACCGCGGATTTTTCACCGGCGGAACCCACGCTCAGGAGGGGGGTTCGACAGATCCGTTTTAAACCTCCTGTGTCTCGCAATCGCCTTGCAGCTTATTGGGGCCCGCACACGAGCGACGACGTGGTCACGGTTGATTCTTACAACTGTCGCGATGCTTACTTTTGGCCTACCCAACATTTTTTCCTCGGTGGGCTTGTCGGCATGGGTGTTGTTAGTTGCGTCATCGGCATATCAACCTATCGACGTCGTCATGAACCTCTGGATAATCCTCCAGACAGGGAGCTCGGCTGTAATTCTACTAGGGTTCATGGTTCGACGCAAACTGTCAATAGTTTTGGGCCATCACCACCTTATGGCCTCAATTTGTCTCCAGTTTCTGTTTTGGGTTGTGGAACGTCAGCAACGAGCCTTCTCCGTATTCCTAGAAGCCGTAGCTGCGATAGTGCTGATTGGGGCCTATCGTGGGATGACTCAGGACCTTCCACCAGAGATCCTCACGTTTTGCTTGATAATGGGATGGAAAACGGCATTGGCGCTAGGTACCGTTGCCTTACTGACGCAAGGTACGAGCGCTTTTTACAAGTGGACGCAGAAATCACTAGAGTCCAAAAGCTCCTACAGGACCTCTGGCAGGAGCGCTTGGTTTTGGACCATTTCCTGTGCGAGCGCGGGCGCCATTTGGGCCGCGGAACGGGCAGACCACCCGTCGGCAGCGGCCGTTCTCGCCCTAGTAACAATCATAGCCTTTCTATACATGGACCAAGCCAATGTGACCATGGAGCTTGA
3158	NC_003310	Monkeypox_virus_Zaire-96-I-16	Poxviridae	Orthopoxvirus	L6R	1286	CDS	43	121	iORF	26	AAG	0.0022284	0.01610289	AAGAGATTAATGCTACAGATATTATCATTAGTCATATTAAAAATGACGACGATATCGGTACCGTTAAAGATGGTAGACTAG
3172	NC_001405	Human_mastadenovirus_C	Adenoviridae	Mastadenovirus	IVa2	449	5UTR	-252	1347	N_ext	533	ATC	0.00028922	0.003025636	ATCACCTTCCTTGATGCCGAAGAGGGCGACATGTGTCTTCACACCCTGGAGCGAGTGGACCCCCTAGTGGACAACGACCGCTACCCCTCCCACTTAGCCTCCTTCGTGCTGGCCTGGACGCGAGCCTTCGTCTCAGAGTGGTCCGAGTTTCTATACGAGGAGGACCGCGGAACACCGCTCGAGGACAGGCCTCTCAAGTCTGTATACGGGGACACGGACAGCCTTTTCGTCACCGAGCGTGGACACCGGCTCATGGAAACCAGAGGGCGAAGACCGGCAGCGCTTCAGCACCAGCAGGACCAGCCTCAAGCGCACCCTGGCCAGCGCGCAGCCCGGAGCGCACCCCTTCACCGTGACCCAGACTACGCTGACGAGGACCCTGCGCCCGTGGAAAGACATGACCCTGGCCCGTCTGGACGAGCACCGACTACTGCCGTACAGCGAAAGCCGCCCCAACCCGCGAAACGAGGAGATATGCTGGATCGAGATGCCGTAGAGCACGTGACCGAGCTGTGGGACCGCCTGGAACTGCTTGGTCAAACGCTCAAAAGCATGCCTACGGCGGACGGCCTCAAACCGTTGAAAAACTTTGCTTCCTTGCAAGAACTGCTATCGCTGGGCGGCGAGCGCCTTCTGGCGCATTTGGTCAGGGAAAACATGCAAGTCAGGGACATGCTTAACGAAGTGGCCCCCCTGCTCAGGGATGACGGCAGCTGCAGCTCTCTTAACTACCAGTTGCAGCCGGTAATAGGTGTGATTTACGGGCCCACCGGCTGCGGTAAGTCGCAGCTGCTCAGGAACCTGCTTTCTTCCCAGCTGATCTCCCCTACCCCGGAAACGGTTTTCTTCATCGCCCCGCAGGTAGACATGATCCCCCCATCTGAACTCAAAGCGTGGGAAATGCAAATCTGTGAGGGTAACTACGCCCCTGGGCCGGATGGAACCATTATACCGCAGTCTGGCACCCTCCGCCCGCGCTTTGTAAAAATGGCCTATGACGATCTCATCCTGGAACACAACTATGACGTTAGTGATCCCAGAAATATCTTCGCCCAGGCCGCCGCCCGTGGGCCCATTGCCATCATTATGGACGAATGCATGGAAAATCTCGGAGGTCACAAGGGCGTCTCCAAGTTCTTCCACGCATTTCCTTCTAAGCTACATGACAAATTTCCCAAGTGCACCGGATACACTGTGCTGGTGGTTCTGCACAACATGAATCCCCGGAGGGATATGGCTGGGAACATAGCCAACCTAAAAATACAGTCCAAGATGCATCTCATATCCCCACGTATGCACCCATCCCAGCTTAACCGCTTTGTAAACACTTACACCAAGGGCCTGCCCCTGGCAATCAGCTTGCTACTGAAAGACATTTTTAGGCACCACGCCCAGCGCTCCTGCTACGACTGGATCATCTACAACACCACCCCGCAGCATGAAGCTCTGCAGTGGTGCTACCTCCACCCCAGAGACGGGCTTATGCCCATGTATCTGAACATCCAGAGTCACCTTTACCACGTCCTGGAAAAAATACACAGGACCCTCAACGACCGAGACCGCTGGTCCCGGGCCTACCGCGCGCGCAAAACCCCTAAATAA
3172	NC_001405	Human_mastadenovirus_C	Adenoviridae	Mastadenovirus	IVa2	449	5UTR	-239	-188	uORF	17	ATG	0.0043681	0.027905487	ATGCCGAAGAGGGCGACATGTGTCTTCACACCCTGGAGCGAGTGGACCCCCTAG
3177	NC_001664	Human_betaherpesvirus_6A	Herpesviridae	Roseolovirus	U74	662	CDS	-18	1986	N_ext	668	TTG	4.26E-06	8.44E-05	TTGGAGTTTTCGGGCAACATGCATCTCCGGGGGTGTGCGTGTCATCTTAGCCTTTATTGTGTGTACAATGACTGGGAGAATAAGATCTACAGAGTACCGATTTTTCAGTGTCTGTTTTTAGAAGCGGAGACTCGTTCGTTAAAAACGTTTTTGATTAGGGGACAGAGCCTAGACCAAGAATCGTTAAATGAGATAGAAGTTACAAGAAAAGAAACAATGCTTTGGGACCTTCAGGAACAAAGTAATATGATGGACAAAAAAATAGCAGCAATCAGCAACCTCATTATGAATAACGGAGAGCTTGTTAGGACACTTTCAAAATTTTTCGTGCCTCTAACCGTTGTTCTTGGAGATGACGGGTTAGAGATTTTGGAAGCATACGTTTGTGGCGAGGAACTCATGTTGCCTCTGGACACGGTACCTGTTATCTTACGGTGTATCGGAGACTACGCGGCCTTGGACACGAAGCATCTTTTGAGTAACGAATGTACACAGGCTTCCAAAAAAATTCGCTTTGGATACAGTGTGATGGACTTTCACTTTTCGCTGACTGTGTCTGACGTGAAAATTTGTTTTTCACACACGGACACCGGTGAGGCCGTATGTGAAAAAATGAAACAAATTTTTTCTTTTTCTGTGTGTGCTTTCGGCGGTGAGCAAGTTCTCTTAGTGACGCCAAAAAATGCTTATGCCTTATTGTTCGACGATGATTTGTGTTTGCTTTTACTGCAGAGCGTGTTTGCTTTCCTGCACGAGAAGATATTCGGAGTTTATAAACAGGTATTAGTTCAGCTTTGTGAATACATCGGTCCCGACTTATGGCCCTTTGGGAATGAAAGATCAGTTTCTTTTATAGGATATCCAAATCTGTGGCTTTTGTCTGTATCGGACTTAGAAAGGCGAGTTCCGGATACAACTTATATCTGCCGCGAAATTCTTTCATTTTGCGGTTTGGCGCCTATCCTGGGACCTCGTGGTAGACACGCGGTCCCCGTAGTCAGGGAGCTAAGTATTGAAATGCCTGGAAGTGAAACTTCTTTGCAGCGTTTCAGGTTCAATAGTCAGTATGTTTCAAGTGAGTCCCTGTGTTTTCAGACAGGTCCCGAGGACACACATCTATTCTTTAGTGACAGTGATATGTATGTAGTGACTTTGCCAGATTGTCTGAGGCTATTATTGAAGTCCACGGTTCCTAAGGCCTTTTTACCATGTTTTGATGAAAACGCCACGGAAATCGATCTGCTTTTAAAATTTATGTCAAGGCTGCAACACAGATCGTACGCTTTATTCGATGCGGTGATCTTTATGTTAGATGCTTTTGTTTCCGCTTTTCAGCGAGCATGTACCCTAATGGGAATGCGATGGCTGTTAGTGCGGGACTTACACATGTTTTATTTAACCTGTGATGGTAAAGATACACATGTTGTCATGCCTTTACTGCAAACGGCCGTAGAAAACTGTTGGGAAAAAACTACGGAAATCAAACAAAGACCTACATTTCAGTGTGCGGAAATTTCGCGCTGTGGATTTATCGTCTACGCCAGATTTTTTTTGAGCAGTGGGTTGTCACAATCTAAAGAAGCGCACTGGACAGTAACGGCGAGTAAATATTTATCTGCATGTATTCGGACCAATAAGACAGGTCTTTGCTTTGCCAGTATAACTGTTTATTTTCAGGATATGATGTGTGTTTTTATAGCTAATAGGTATAATGTTTCTTATTGGATCGAAGAGTTCGATCCTAATGATTATTGTCTGGAATATCATGAAGGACTTCTGGACTGCAGTAGATATACGGCCGTGATGTCTGAAGATGGACAGCTTGTGAGACAAGCACGTGGAATTGCGTTGACTGACAAAATAAACTTTTCTTATTACATTCTCGTTACACTGAGAGTGTTGAGGAGATGGGTGGAGAGTAAATTTGAAGACGTTGAACAGACACAGTTTATTAGGTGGGAAAACAGGATGCTCTGTGAACACATTCATTTACTGCATTTGAATTAA
3177	NC_001664	Human_betaherpesvirus_6A	Herpesviridae	Roseolovirus	U74	662	CDS	49	100	iORF	17	ATG	0.0047859	0.029996968	ATGACTGGGAGAATAAGATCTACAGAGTACCGATTTTTCAGTGTCTGTTTTTAG
3179	NC_000898	Human_betaherpesvirus_6B_(HHV-6B)	Herpesviridae	Roseolovirus	U74	662	CDS	-21	1986	N_ext	669	AAG	7.36E-12	4.33E-10	AAGTTGGAGTTTTTGGGCAACATGCATCTCCGGGGGTGTGCGTGTCATCTTAGCCTTTATTGTGTGTACAACGACTGGGAGAATAAGATCTACAGAGTACCGATTTTTCAGTGTTTGTTTTTAGAAGCGGAGACTCGTTCGTTAAAAACGTTTTTGATTAGGGGACAGAGCCTAGACCAAGAATCGTTAAATGAGATAGAAGTTACAAGAAAAGAAACAATGCTTTGGGACCTTCAGGAACAAAGTAATATGATGGACAAAAAAATAGCAGCAATCAGCAGCCTCATTATGAATAACGGAGAGCTTCTTAGGAAACTTTCAAAATTTTTCGTGCCTCTAACTGTTGTTCTTGGAGACGACGGGTTAGAGATTTTGGAAGCATACGTCTGTGGCGAGGAACCCATGCTGCCTTTGGACACGGTACCTGTTATATTACGATGTGTCGGAGACTACGCAGCCTTGGACACCAAGCATCTCTTGAGTAACGAATGTACACAGGCGTCTAAAAAACTTCGCTTTGGATACAGTGTAATGGACTTTCACTTTTCGCTAACTGTGTCTGATGTAAAAATTTGCTTTTCACACACGGACACCGGTGAGGCTGTATGTGAAAAAATGAAACAAATTTTTTATTTTTCTGTGTGTGCTTTTGGTGGTGAGCAAGTTCTCTTAGTGACGCCAAAAAATGCTTATGCCTTATTGTTCGACGATGATTTGTGTTTGCTTTTACTGCAGAGCGTGTTTGCTTTCCTGCACGAGAAGATATTCGCAGTTTATAAACAGGTGTTAGTTCAGCTTTGCGAATACATCGGTCCCGACTTATGGCCCTTTGGGAATGAAAGATCGGTTTCTTTTATAGGATATCCGAATCTGTGGCTTTTGTCTGTATCGGACTTAGAAAGGCGGGTTCCGGATACAACTTATATCTGCCGTGAAATTCTCTCATTTTGCGGTTTGGCGCCTATCCTGGGACCTCGTGGTAGACACGCGATCCCCGTAATTAGGGAGCTAAGTGTTGAAATGCCTGGAAGTGAAACCTCTTTGCAACGTTTCAGGTTCAATAGTCAGTATGTTTCAAGTGAGTCTCTGTGTTTTCAGACAGGTCCCGAGGACACACATCTATTCTTTAGTGACAGTGATATGTATGTAGTGACTTTGCCAGATTGTCTGAGGCTATTATTGAAGTCCACGGTTCCTAGGGCCTTTCTGCCATGTTTTGATGAAAACGCCACGGAAATCGAACTGCTTTTAAAATTTATGTCGAGGCTGCAACACAGATCGTACGCTTTATTCGATGCGGTGATCTTTATGTTAGATGCTTTTGTTTCCGCTTTTCAGCGAGCATGTACTCTAATGGAAATGCGATGGCTGTTAGTGAGGGACTTACACGTGTTTTATTTAACCTGTGACGGTAAAGATTCACATGTTGTCATGCCTTTACTGCAAACGGCCGTTGAAAACTGTTGGGAAAAAATTACGGAAATCAAGCAAAGACCTGCATTTCAGTGTATGGAAATTTCGCGCTGTGGATTTGTCTTCTACGCTAGATTTTTTTTAAGCAGTGGATTGTCACAATCTAAAGAAGCGCACTGGACAGTAACGGCAAGTAAATATTTATCTGCATGTATTCGGGCCAATAAGACAGGTCTTTGCTTTGCCAGTATAACTGTTTATTTTCAGGATATGATGTGTGTTTTTATAGCTAATAGGTATAATGTTTCTTATTGGATCGAAGAGTTCGATCCTAATGATTATTGCCTGGAATATCATGAAGGACTTCTGGACTGCAGTAGATATACGGCCGTGATGTCTGAAGATGGACAGCTTGTCAGACAAGCACGTGGAATTGCATTGACTGACAAAATAAACTTTTCTTATTACATTCTCGTTACATTGAGAGTGTTGAGGAGATGGGTGGAGAGTAAATTTGAAGACGTTGAACAGGCAGAGTTTATTAGGTGGGAAAACAGGATGCTCTATGAACACATTCATTTGCTACATTTGAATTAA
3212	NC_002642	Yaba-like_disease_virus	Poxviridae	Yatapoxvirus	127R	270	5UTR	-217	-145	uORF	24	ATG	7.19E-06	0.000134101	ATGGAAAATCAGATGTTGCTGTTTATGATATTCCGGAATCAGAAGATAATGTTTATGAAAACAATATATGTTTAG
3216	NC_009333	Human_gammaherpesvirus_8_(Kaposi's_sarcoma-associated_herpesvirus)	Herpesviridae	Rhadinovirus	vIRF-4	911	CDS	-30	2733	N_ext	921	ACG	0.00015582	0.001807709	ACGAACGCCGATCGGTTTCTGTGTCGGACCATGCCTAAAGCCGGTGGCTCAGAATGGGCCACGTTATGGATTATTGATGCCCTTGAAAACAATAAGTTTCCCTATTTTTCCTGGTTTGATAGGAACAACCTTCTTTTTGCAGCCCCCGCGCCCCTGCCTGCCGGCAGCGATATCCCGCCTGGCTGGTATTCGGTGTACCATGCATTTGATGAGGAGTGTGATAGAGTCTACGGACCATCGCCTGTCGTGGGACAGACGGTGTATGGACGTTTTGGGAGACTGTTGCGTGGAACCAGGAGGGCCGTCGTGCGGAACGATTTACGGTACAGCGACACATTTGGTGGTAGCTACGTAGTATGGCAGTTGGTGCGAACGCCGTTTAAAAACTGTACGTATTGCTATGGGGCCGCGTATGGTCCTGAAAAACTGCAGCGATTTATTCAGTGTCTGTTGTCCCCCCCAATGCAAACCACGGCTACGCGACGCAGTGACACTAGAGAACAAAGCTACGAGGAGGCAGGGGCTGCAGCACCTGCTCCCCCTAAGGCGCCATCGGGGCTGAGGGGTCGCCCTCGGAAATCGAACCGCTATTACAATGTTGGCGATATAACGACTGAACAGAAGGCTGCCTGCTCCGTGTGGATACCAGTGAATGAGGGCGCATCTACCTCAGGTATGGGGTCCTCTGGGACGCGACAAGTTACGCAGGCCTCGTCCTTTACGTGGCGGGTTCCCGGAGATCCGCCTGCTCCATCAACGCTGACCGGCCCTTCAGACCCTCACTCATCTGGTGCAGGCCTACCGGGCACGGCGCCGCCCAAGCCGCAGCACGAAACACGGCTTGCCGGTACTGTGTCAGGGGTCTCCGGCGTCGCACAGACGCCGGGGGATACGGGGCAACTAGCCCCTCCCATGCGCGATGGGTCTAGGCTGCCATCTACGTCCCCGTGGATACCTGCGTGTTTTCCATGGGGAGATCTTCCTGTCACGGGATGGTGGCCTCAGGGCGCGTCTGGTCTCCCGGAGAAAGTGCATCCGCCAACCACGGGCCAATTTGATCCCCTTTCCCCCCGTTGGACATATACGGGGATTCCTAGCAGCCAGCTGAATCCTGCTGCCCCCAGTTGGATTCCGCCGCACGCCCAAGCGGGAACATTTGTCGGTGAGTTCAGCCAGGGTGCACCTCTGGCGCCACAGGGATTGCTCCCCCAAAGCGGCCAATGTGCTAGCGCGTGGCTTCCCCGCCGGGAAACCGGTGCCGAAGGCGCTTGCGGGGCATCTACAGAAGGCCGGGCTCCTCAGGGTGCTGCGAGTGAGCGGGTGTATCCCTTCGAACCTCAACCGCCCAGCGCCCCCGCGCCCGGGTATGCGAAACCATCATGTTACAATTGGAGTCCATTGGCAGAACCGCCAGCTACGCGACCCATACGCGCGCCTGTTTGGCACCCACCAGTTGGTCACGCCGTGGTGCCGGAAGTTCGCACACCGCTTTGGATTCCGTGGTCTAGTGGAGGCGCTCCAAACCAGGGTCTTTCCCACACGCAGGGTGGCGCGTCGGCCACGCCCTCCGCCGGCGCACCACCCACCCCAGAGGTGGCAGAGCGACAGGAGCCATCCTCGTCTGGAATACCGTACGTCTGCCAGGGGGACAACATGGCGACTGGATACAGACGCGTGACAACTAGTTCTGGTGCCCTCGAAGTGGAGATTATTGACCTCACTGGGGATTCCGATACCCCATCTACCACTGTAGCATCCACGCCCCTACCTGTCAGTGGGCCGCGCGTTTTCCAACCTACGGTGCTTTATTCTGCACCGGAGCCCGCTGTGAACCCCGAGGTTTCGCATTTACCGACAGAGCTGGAGCGGCGGGAGTGTGTGTGCCCGGGTAGTGGCGAAAGGCCCAGAGTTCCACTTGTTAGTACATATGCTGGAGATAGATATGCAGTGGGGGGTTATGGACCAGAACAATCTTTAGTGCCGCCGCCTTTGGGTCTCCCTCTTACGCTCTCGAACCTTCAAGGAGAGGATATATGTACGTGGGAAGAAGGGTTGGGTAACATTTTGTCTGAGCTGCAGGAGGAACCGAGCTCCTCAACCAGACAGGCCACGGATAGGCGGCGCCCGAGGTCCAGGTCCCCGCACGGGCGGCGTACGCCCGTTAGCCACTCCGGTCCCGAAAAGCCACCTTCAAAGATGTTTTTTGATCCCCCTGATAGTCAGCGGGTGTCTTTTGTTGTGGAAATCTTTGTGTATGGGAACCTTCGTGGAACTCTGAGACGCGAAGGTGACGCGGGCGAGGCAATGTTATGTAGCTGGCCTGTTGGGGATACGTTGGGGCACCTATGTCAGAGTTTCGTACCAGAACTGCTTCGCATACCGCGTCTTACAGTCCCCTCACCCGAGCAAATGGAGATTTTGAACCGAGTTTTTGAAGGCCTTGGCCACGGATTCCCAATATTTTGCTCGATGTCTGGAATATACTCCAGAAACGCCACTCAAGTGGAAGGCTGGTGGTTTGGTAATCCAAATTCCCGCTATGAACGCATCCTCCGAAGCTTTAGCCCCAGAGTTCCGCAGCAGCTGTTCAACACCGCGCGATACCTGGCAACCACAGCCGCAATCCCACAGACACCGCTGAGCGTCAACCCAGTGACGTGCGGGACGGTATTTTTCGGCGCATCCCCGGCATCTACAGAAAATTTCCAAAATGTACCCTTGACTGTTAAAATTTTTATAGGCTCCATTTGGGATAGTCTACATTGA
3216	GQ994935	Human_gammaherpesvirus_8_(Kaposi's_sarcoma-associated_herpesvirus)	Herpesviridae	Rhadinovirus	K10	911	CDS	-30	2733	N_ext	921	ACG	0.00015582	0.001807709	ACGAACGCCGATCGGTTTCTGTGTCGGACCATGCCTAAAGCCGGTGGCTCAGAATGGGCCACGTTATGGATTATTGATGCCCTTGAAAACAATAAGTTTCCCTATTTTTCCTGGTTTGATAGGAACAACCTTCTTTTTGCAGCCCCCGCGCCCCTGCCTGCCGGCAGCGATATCCCGCCTGGCTGGTATTCGGTGTACCATGCATTTGATGAGGAGTGTGATAGAGTCTACGGACCATCGCCTGTCGTGGGACAGACGGTGTATGGACGTTTTGGGAGACTGTTGCGTGGAACCAGGAGGGCCGTCGTGCGGAACGATTTACGGTACAGCGACACATTTGGTGGTAGCTACGTAGTATGGCAGTTGGTGCGAACGCCGTTTAAAAACTGTACGTATTGCTATGGGGCCGCGTATGGTCCTGAAAAACTGCAGCGATTTATTCAGTGTCTGTTGTCCCCCCCAATGCAAACCACGGCTACGCGACGCAGTGACACTAGAGAACAAAGCTACGAGGAGGCAGGGGCTGCAGCACCTGCTCCCCCTAAGGCGCCATCGGGGCTGAGGGGTCGCCCTCGGAAATCGAACCGCTATTACAATGTTGGCGATATAACGACTGAACAGAAGGCTGCCTGCTCCGTGTGGATACCAGTGAATGAGGGCGCATCTACCTCAGGTATGGGGTCCTCTGGGACGCGACAAGTTACGCAGGCCTCGTCCTTTACGTGGCGGGTTCCCGGAGATCCGCCTGCTCCATCAACGCTGACCGGCCCTTCAGACCCTCACTCATCTGGTGCAGGCCTACCGGGCACGGCGCCGCCCAAGCCGCAGCACGAAACACGGCTTGCCGGTACTGTGTCAGGGGTCTCCGGCGTCGCACAGACGCCGGGGGATACGGGGCAACTAGCCCCTCCCATGCGCGATGGGTCTAGGCTGCCATCTACGTCCCCGTGGATACCTGCGTGTTTTCCATGGGGAGATCTTCCTGTCACGGGATGGTGGCCTCAGGGCGCGTCTGGTCTCCCGGAGAAAGTGCATCCGCCAACCACGGGCCAATTTGATCCCCTTTCCCCCCGTTGGACATATACGGGGATTCCTAGCAGCCAGCTGAATCCTGCTGCCCCCAGTTGGATTCCGCCGCACGCCCAAGCGGGAACATTTGTCGGTGAGTTCAGCCAGGGTGCACCTCTGGCGCCACAGGGATTGCTCCCCCAAAGCGGCCAATGTGCTAGCGCGTGGCTTCCCCGCCGGGAAACCGGTGCCGAAGGCGCTTGCGGGGCATCTACAGAAGGCCGGGCTCCTCAGGGTGCTGCGAGTGAGCGGGTGTATCCCTTCGAACCTCAACCGCCCAGCGCCCCCGCGCCCGGGTATGCGAAACCATCATGTTACAATTGGAGTCCATTGGCAGAACCGCCAGCTACGCGACCCATACGCGCGCCTGTTTGGCACCCACCAGTTGGTCACGCCGTGGTGCCGGAAGTTCGCACACCGCTTTGGATTCCGTGGTCTAGTGGAGGCGCTCCAAACCAGGGTCTTTCCCACACGCAGGGTGGCGCGTCGGCCACGCCCTCCGCCGGCGCACCACCCACCCCAGAGGTGGCAGAGCGACAGGAGCCATCCTCGTCTGGAATACCGTACGTCTGCCAGGGGGACAACATGGCGACTGGATACAGACGCGTGACAACTAGTTCTGGTGCCCTCGAAGTGGAGATTATTGACCTCACTGGGGATTCCGATACCCCATCTACCACTGTAGCATCCACGCCCCTACCTGTCAGTGGGCCGCGCGTTTTCCAACCTACGGTGCTTTATTCTGCACCGGAGCCCGCTGTGAACCCCGAGGTTTCGCATTTACCGACAGAGCTGGAGCGGCGGGAGTGTGTGTGCCCGGGTAGTGGCGAAAGGCCCAGAGTTCCACTTGTTAGTACATATGCTGGAGATAGATATGCAGTGGGGGGTTATGGACCAGAACAATCTTTAGTGCCGCCGCCTTTGGGTCTCCCTCTTACGCTCTCGAACCTTCAAGGAGAGGATATATGTACGTGGGAAGAAGGGTTGGGTAACATTTTGTCTGAGCTGCAGGAGGAACCGAGCTCCTCAACCAGACAGGCCACGGATAGGCGGCGCCCGAGGTCCAGGTCCCCGCACGGGCGGCGTACGCCCGTTAGCCACTCCGGTCCCGAAAAGCCACCTTCAAAGATGTTTTTTGATCCCCCTGATAGTCAGCGGGTGTCTTTTGTTGTGGAAATCTTTGTGTATGGGAACCTTCGTGGAACTCTGAGACGCGAAGGTGACGCGGGCGAGGCAATGTTATGTAGCTGGCCTGTTGGGGATACGTTGGGGCACCTATGTCAGAGTTTCGTACCAGAACTGCTTCGCATACCGCGTCTTACAGTCCCCTCACCCGAGCAAATGGAGATTTTGAACCGAGTTTTTGAAGGCCTTGGCCACGGATTCCCAATATTTTGCTCGATGTCTGGAATATACTCCAGAAACGCCACTCAAGTGGAAGGCTGGTGGTTTGGTAATCCAAATTCCCGCTATGAACGCATCCTCCGAAGCTTTAGCCCCAGAGTTCCGCAGCAGCTGTTCAACACCGCGCGATACCTGGCAACCACAGCCGCAATCCCACAGACACCGCTGAGCGTCAACCCAGTGACGTGCGGGACGGTATTTTTCGGCGCATCCCCGGCATCTACAGAAAATTTCCAAAATGTACCCTTGACTGTTAAAATTTTTATAGGCTCCATTTGGGATAGTCTACATTGA
3147	NC_001611	Variola_virus	Poxviridae	Orthopoxvirus	C9L	322	5UTR	-201	-174	uORF	9	ATG	0.0025229	0.017853568	ATGACCAAATTAAATATTCTCGAGTTATAA
3151	NC_003663	Cowpox_virus	Poxviridae	Orthopoxvirus	CPXV053_CDS	71	CDS	112	154	iORF	14	TTG	0.0028087	0.019535296	TTGATGAGGTGCATGCTAACCACGGATTTGACTGTGTGGAGATGA
3152	NC_003310	Monkeypox_virus_Zaire-96-I-16	Poxviridae	Orthopoxvirus	C12L	73	CDS	52	82	iORF	10	ATG	0.0042411	0.027208081	ATGACCACCAAATTAAATATTCTCGAGTTATGA
3229	NC_002642	Yaba-like_disease_virus	Poxviridae	Yatapoxvirus	115R	383	5UTR	-222	-24	uORF	66	ATG	0.0007061	0.006376613	ATGAGTGGAAAATCTTATAAGGATAGGAAAAAGAGATCTATAGAGGTATTTCTAAATTGGATGACTGTTTTTGGGTTAAAAAAAAATATTCCAAAAAAAAAACTAGACGATGTGGCCGATAGTTTTAATTTAGCTATGAGGTATATATTAAACAAGTGGAAAATATCATATAAACCATATATTAAAAATAAAAAAAATTAA
3230	NC_003310	Monkeypox_virus_Zaire-96-I-16	Poxviridae	Orthopoxvirus	A24R	382	CDS	37	70	iORF	11	ATA	0.0014806	0.011702145	ATAGATATGCCAGAACTATTTTTAACTTTCATCTAA
3205	NC_006998	Vaccinia_virus	Poxviridae	Orthopoxvirus	hypothetical_protein	62	5UTR	-182	-92	uORF	30	ATG	0.00020239	0.002272317	ATGCAGTCGTACAATTCTGTACCTATCAAGGAACAAATATTGTACGGTAGAATTGATAATATAAATATGAGCATTAGTATTTCTGTGGATTAA
3196	NC_006998	Vaccinia_virus	Poxviridae	Orthopoxvirus	D2L	146	CDS	0	438	mORF	146	ATG	0.0056902	0.0344993	ATGTCCATCAATATCGATATAAAAAAAATAACTGATTTACTCAACAGTAGTATTTTATTCCCAGATGATGTGCAAGAACTTCTTCGAGAGAAATATATAGTATTAGAAAGAAAATCAAATGGTACACCTACAGTAGCTCACATCTATAAGACAATGGCTAGATTTGATAATAAGAGTATATATAGAATCGCCAAGTTTTTATTTATGAACAGGCCAGATGTTATCAAACTTTTATTTTTAAAAGACGTAGAACCTCTGTTACCCGACAAAAGTATTAATATATCTATTAACAATACAGAGTATCCACAGTTGGAAGGTCCTATAGGAACAAAAATCGCTCTATTGGAATTATTTAATGCATTTAGAACTGGGAGATCAGAACCCATACCATATTATTATTTACCGCTTAGAAAAGACATAAACAACATAGTAACTAAGTAA
3196	NC_001611	Variola_virus	Poxviridae	Orthopoxvirus	F2L	146	CDS	0	438	mORF	146	ATG	0.0056902	0.0344993	ATGTCCATCAATATCGATATAAAAAAAATAACTGATTTACTCAACAGTAGTATTTTATTCCCAGATGATGTGCAAGAACTTCTTCGAGAGAAATATATAGTATTAGAAAGAAAATCAAATGGTACACCTACAGTAGCTCACATCTATAAGACAATGGCTAGATTTGATAATAAGAGTATATATAGAATCGCCAAGTTTTTATTTATGAACAGGCCAGATGTTATCAAACTTTTATTTTTAGAAGACGTAGAACCTTTGTTACCCGACAAAAGTATTAATATATCTATTAACAATACAGAGTATCCACAGTTGGAAGGTCCTATAGGAACAAAAATCGCTCTATTGGAATTATTTAATGCATTTAAAACGGGGATATCAGAACCCATACCATATTATTATTTACCGCTTAGAAAAGACATAAACAACATAGTAACTAAGTAA
3196	NC_006998	Vaccinia_virus	Poxviridae	Orthopoxvirus	D2L	146	CDS	64	97	iORF	11	ATG	0.0023295	0.01672529	ATGATGTGCAAGAACTTCTTCGAGAGAAATATATAG
3196	NC_001611	Variola_virus	Poxviridae	Orthopoxvirus	F2L	146	CDS	64	97	iORF	11	ATG	0.0023295	0.01672529	ATGATGTGCAAGAACTTCTTCGAGAGAAATATATAG
3197	NC_003310	Monkeypox_virus_Zaire-96-I-16	Poxviridae	Orthopoxvirus	E2L	146	CDS	64	97	iORF	11	ATG	0.0059245	0.035635349	ATGATCTGCAAGAACTTCTTCGAGAGAAATATATAG
3223	NC_024781	Marburg_marburgvirus	Filoviridae	Marburgvirus	L	2327	CDS	-48	-21	uORF	9	ATG	0.0056287	0.034209644	ATGACATTCCGAGCCAGGTCTTTATCTTGA
3206	NC_002195	Torque_teno_mini_virus_9	Anelloviridae	Betatorquevirus	ORF3	115	CDS	-22	359	ouORF	127	ATG	7.27E-08	2.29E-06	ATGTCTGTACTCAAAAACCCAGATGACCAACCAACCTATACCATCCCCAATAACCTCCTACAAACAACTTCGTTGCAGAGTCCAACAACACCATTTGAATACCTCCTCTGGAACTTTGACGAACGCAGAGGAGAGCTTACAAAAAGAGCTGCAAAAAGAATTACTCAAAACATCCAAACTGAAACAAATGTTTTGCCAATTACAGAATCAGCAGCCTGGTGTCCAACAACATACAGAAAAACACAAGACCCATCGGAGACATCGACCTCGGAAGAAGACGAAACACTCACGACGGAGGAGAAACTACTCCAGCAGCGAAGAGAGCAAAAACTCCTCCACAAACTCATCAGACGACAGTTACTCAGACTAACCACATTAGAATAA
3232	NC_003663	Cowpox_virus	Poxviridae	Orthopoxvirus	CPXV156_CDS	382	CDS	37	70	iORF	11	ATA	0.0010805	0.008987863	ATAGATATGCCAGAACTATTTTTAACTTTCATCTAA
3233	NC_001611	Variola_virus	Poxviridae	Orthopoxvirus	A23R	382	CDS	0	1146	mORF	382	ATG	0.00035312	0.003584933	ATGGATAATCTATTTACCTTTCTACATGAAATAGAAGATAGATATACCAGAACTATTTTTAACTTTCATCTAATAAGTTGCGATGAAATAGGAGATATATATGGTCTTATGAAAGAACGCATTTCCTCAGAGGATATGTTTGATAATATAGTATATAATAAAGATATACATCCTGCCATTAAGAAACTAGTTTATTGTGACATTCAACTTACTAAACACATTATTAATCAGAATACGTATCCGGTATTTAACGATTCTTCACAAGTGAAATGTTGTCATTATTTCGATATAAACTCAGATAATAGCAATATTAGCTCTCGTACAGTAGAGATATTTGAGAGGGAAAAGTCATCTCTTGTATCATATATTAAAACTACCAATAAGAAGAGAAAAGTCAATTATGGGGAAATAAAGAAAACTGTACATGGAGGCACTAATGCAAATTACTTTTCCGGTAAAAAATCTGATGAGTATCTGAGCACTACAGTCAGGTCCAATATTAATCAACCTTGGATCAAAACCATCTCTAAGAGGATGAGAGTCAATATCATTAATCACTCTATAGTAACGCGTGGAAAAAGCTCCATATTACAAACTATAGAAATTATTTTTACTAATAGAACATGTGTGAAAATATTCAAGGATTCTACTATGCACATTATTCTATCCAAGGACAAGGATGAAAAGGGGTGTATACACATGATTGACAAATTATTCTATGTCTATTATAATTTATTTCTGTTGTTCGAGGATATCATCCAAAACGAGTACTTTAAAGAAGTAGCTAATGTTGTGAACCATGTACTCACGGCTACGGCATTAGATGAGAAATTATTCCTAATTAAGAAAATGGCTAAACACGATGTTTATGGAGTTAGCAATTTCAAAATAGGGATGTTTAACTTGACATTTATTAAGTCATTGGATCATACCGTTTTCCCCTCTCTGTTAGATGAGGATAGTAAAATAAAGTTTTTTAAGGGGAAAAAGCTCAATATTGTAGCATTACGCTCTCTGGAGGATTGTATAAATTACGTGACTAAATCCGAGAATATGATAGAAATGATGAAGGAAAGATCGACTATTTTAAATAGCATAGATATAGAAACGGAATCGGTAGATCGTCTAAAAGATTTGCTTCTAAAATGA
3234	NC_006998	Vaccinia_virus	Poxviridae	Orthopoxvirus	A23R	382	CDS	37	70	iORF	11	ATA	0.0014805	0.011702145	ATAGATATGCCAGAACTATTTTTAACTTTCATCTAA
3186	NC_011203	Human_mastadenovirus_B_(HAdV-B)	Adenoviridae	Mastadenovirus	IVa2	448	CDS	-60	1344	N_ext	468	ATA	0.0082576	0.045722062	ATAAAGTCGGTCTACGGGGACACGGACAGCCTCTTTGTCACCCAGCGGGGACACGAACTCATGGAAACCAAAGGGCGCCAATCGGCAGCGGTTCTCGACCAGCAGGATGAGTCTGAAGCGCACCCTCGCAAGCGCCCAACCAGGCGCGCACCCCTTCACCGTGACGGAAACAACCCTGACTCGGACGCTGCGACCATGGAAGGATCGGACCCTGGCAGCGCTGGACGCCCATCGTCTGATTCCCTACTCCAGGAGCCGTCCCAACCCGCGAAACGAGGAGGTCTGCTGGATCGAGATGCCATAGAGCACATCACCGAGCTCTGGGACCGGCTCGAGCTCTTGCAACAGACTCTTTCCAAAATGCCCATGGCTGACGGGCTGAAGCCGCTGAAAAACTTCTCCTCGCTCCAGGAGCTTCTATCCCTTGGGGGAGAGCGCCTCCTAACGGACTTGGTGCGGGAAAATATCCATGTAAGGGAAATGATGAACGAAGTGGCCCCCCTGCTCCGGGAGGACGGCAGCTGTCGTTCCCTAAACTACCATCTGCAACCCGTAATTGGGGTCATTTACGGTCCCACTGGGTGCGGCAAGTCTCAGCTGCTTAGGAATTTGCTCTCGTCCCAGTTAATCACCCCGGCTCCAGAAACGGTATTTTTTATAGCCCCGCAGGTGGACATGATCCCCCCCTCTGAACTGAAAGCCTGGGAAATGCAAATATGTGAGGGAAACTATGCTCCCGGGCCAGAGGGAACTTTCATCCCCCAATCTGGCACCCTCCGCCCAAAGTTTATTAAAATGGCTTATGATGACCTGACTCAGGAGCATAACTATGATGTTTCAGACCCCCGGAACGTGTTCGCCCGTGCCGCTGCCCACGGCCCCATCGCTATCATTATGGATGAGTGCATGGAGAATCTGGGGGGTCACAAAGGCGTCTCCAAATTTTTTCATGCTTTTCCCTCTAAGCTGCATGATAAATTTCCCAAGTGCACCGGATACACTGTCTTGGTGGTCCTGCACAATATGAACCCGAGACGGGATCTAGGCGGCAACATTGCCAACCTCAAGATCCAGTCCAAAATGCATATAATTTCACCCCGGATGCACCCGTCCCAGCTCAACAGATTTGTAAACACCTACACTAAGGGCCTCCCCGTTGCAATTAGTCTGCTCCTAAAAGATATTGTGCAACACCATGCACTCCGACCTTGCTATGACTGGGTGATTTATAACACTACCCCGGAGCAAGAGGCTCTTCAATGGAGCTATCTCCACCCCCGAGACGGACTAATGCCCATGTATCTAAACATTCAATCCCACCTTTACAGGGTACTGGAAAAGATCCACCGCGTTCTCAATGATCGAGACCGATGGTCCAGGGCATACCGCGCGCGAAAAATCAAATAA
3186	NC_011203	Human_mastadenovirus_B_(HAdV-B)	Adenoviridae	Mastadenovirus	IVa2	448	CDS	46	241	iORF	65	ATG	9.23E-05	0.001172366	ATGAGTCTGAAGCGCACCCTCGCAAGCGCCCAACCAGGCGCGCACCCCTTCACCGTGACGGAAACAACCCTGACTCGGACGCTGCGACCATGGAAGGATCGGACCCTGGCAGCGCTGGACGCCCATCGTCTGATTCCCTACTCCAGGAGCCGTCCCAACCCGCGAAACGAGGAGGTCTGCTGGATCGAGATGCCATAG
3188	NC_017825	Chimpanzee_adenovirus_Y25	Adenoviridae	Mastadenovirus	IVa2	448	CDS	0	1344	mORF	448	ATG	0.00042257	0.004173619	ATGGAGACCAAAGGGCGCCGATCGGGAGCGGTTTTCGACCAGCCGGATGAGCCTGAAGCGCACCCTCGCAAGCGCCCAGCCCGGCGCGCACCCCTTCACCGTGACGGAGACCACCCTGACGCGGACGCTGCGGCCCTGGAAGGACCGGACCCTGGCTGCGCTGGACGCCCATCGTCTGGTGCCCTACTCCCGCAGTCGTCCCAACCCGCGAAACGAGGAGGTCTGCTGGATCGAGATGCCGTAGAGCACATCACCGAGCTCTGGGACCGCTTGGAACTCTTGCAACAGACCCTCTCCAAAATGCCCATGGCCGACGGACTCAAGCCGCTGAAAAACTTCGCCTCGCTCCAGGAGCTCCTATCTCTGGGGGGAGAGCGCCTCCTGGCGGAACTGGTGCGCGAGAACATGCACGTGCGCGAGATGATGAACGAGGTGGCCCCCCTCCTCCGGGAGGACGGCAGCTGTCTCTCCCTCAACTACCACCTGCAGCCGGTCATCGGGGTCATTTACGGCCCCACCGGCTGCGGCAAGTCCCAGCTGCTCCGGAACTTGCTTTCGGCCCAGCTCATCTCCCCCGCCCCGGAAACCGTGTTCTTTATCGCCCCGCAGGTGGACATGATCCCCCCCTCTGAGCTCAAAGCCTGGGAGATGCAGATCTGTGAGGGGAACTACGCCCCCGGGATCGAGGGTACCTTTGTCCCCCAGTCCGGCACCCTCCGCCCCAAATTCATTAAAATGGCCTATGATGACCTCACCCAGGACCACAACTATGATGTGTCCGACCCCCGAAACGTCTTTGCCCAGGCCGCCGCCCACGGGCCCATTGCCATCATCATGGATGAGTGCATGGAAAACCTGGGCGGACACAAGGGCGTCGCCAAATTCTTTCACGCCTTCCCTTCCAAGTTGCATGATAAATTCCCCAAGTGCACCGGATACACCGTGCTGGTGGTCCTGCACAACATGAACCCCAGGCGGGATCTGGGCGGTAACATCGCCAATCTCAAGATCCAGGCCAAGATGCACCTCATCTCCCCCCGCATGCATCCCTCCCAGCTCAACAGATTTGTAAACACCTACACCAAAGGGCTGCCCGTGGCCATCAGTCTCCTCCTCAAAGATATTGTGCAACACCACGCCCTGCGCCCCTGCTATGACTGGGTGATTTACAACACCACCCCCGAGCACGAGGCCCTGCAATGGAGCTACCTCCACCCCCGGGACGGGCTCATGCCCATGTACCTCAACATCCAAGCCCACCTCTACCGGGTCCTGGAAAAGATCCACCGGGTGCTCAATGATCGAGACCGGTGGTCCAGGGCCTACCGCGCGCGAAAAATCAAATAA
3188	NC_017825	Chimpanzee_adenovirus_Y25	Adenoviridae	Mastadenovirus	IVa2	448	CDS	10	241	iORF	77	AAG	0.003596	0.023889856	AAGGGCGCCGATCGGGAGCGGTTTTCGACCAGCCGGATGAGCCTGAAGCGCACCCTCGCAAGCGCCCAGCCCGGCGCGCACCCCTTCACCGTGACGGAGACCACCCTGACGCGGACGCTGCGGCCCTGGAAGGACCGGACCCTGGCTGCGCTGGACGCCCATCGTCTGGTGCCCTACTCCCGCAGTCGTCCCAACCCGCGAAACGAGGAGGTCTGCTGGATCGAGATGCCGTAG
3190	NC_003266	Human_mastadenovirus_E	Adenoviridae	Mastadenovirus	IVa2	448	CDS	-60	1344	N_ext	468	ATA	6.31E-05	0.000854663	ATAAAGTCGGTTTACGGGGACACGGACAGCCTCTTTGTCACCCAGCGGGGACACGAGCTCATGGAGACCAGAGGGCGCCGATCGGGAGCGGTTCTCGACCAGCCGGATGAGCCTGAAGCGCACCCTCGCAAGCGCCCAGCCCGGCGCGCACCCCTTTACCGTGACGGAGACCACCCTGACGCGGACGCTGCGACCCTGGAAGGACCGGACCCTGGCCGCGCTGGACGCCCATCGTCTGGCGCCCTACTCCCGCAGTCGCCCCAACCCGCGAAACGAGGAGGTCTGCTGGATCGAGATGCCGTAGAGCACATCACCGAGCTCTGGGACCGCTTGGAACTCCTGCAACAGACCCTTTCCAAAATGCCCATGGCCGACGGGCTCAAGCCGCTGAAAAACTTCGCCTCGCTCCAGGAGCTCCTCTCGCTGGGCGGAGAGCGACTCCTGGCGGAACTGGTGCGCGAGAACATGCACGTGCGCCAAATGATGAACGAGGTGGCCCCCCTTCTTAGGGAGGACGGCAGCTGTGTCTCCCTCAACTACCACCTGCAGCCGGTCATTGGGGTTATCTACGGCCCCACCGGCTGCGGTAAGTCCCAGCTACTCCGCAACCTGCTTTCCGCCCAGCTCATCTCCCCCGCCCCGGAAACCGTTTTCTTTATCGCCCCGCAGGTGGACATGATCCCCCCCTCGGAGCTTAAGGCCTGGGAGATGCAGATCTGTGAGGGAAACTACGCCCCCGGGATTGAGGGTACCTTCGTCCCCCAATCGGGCACCCTCCGCCCCAAATTCATTAAAATGGCCTATGAAGATCTCACCCAGGACCACAACTACGATGTGTCCGACCCCCGAAACGTCTTTGCCCAAGCCGCCGCCCACGGGCCCATAGCCATTATCATGGATGAGTGCATGGAAAACCTGGGCGGCCACAAGGGCGTCTCCAAATTCTTTCATGCCTTCCCTTCCAAGTTGCATGACAAATTCCCCAAGTGCACCGGATACACCGTGCTGGTGGTCCTGCACAACATGAATCCCAGGCGGGATCTGGGCGGTAACATCGCCAATCTGAAGATCCAGGCTAAGATGCACCTCATCTCCCCCCGCATGCATCCCTCCCAGCTCAACAGGTTTGTAAACACCTACACCAAAGGGCTGCCCGTGGCCATCAGTCTCCTCCTCAAAGATATTGTGCAACACCACGCCCTGCGTCCCTGCTATGACTGGGTGATTTACAACACCACCCCCGAGCACGAGGCCCTGCAATGGAGCTACCTTCACCCCCGGGACGGGCTCATGCCCATGTACCTCAATATCCAATCCCACCTCTACCGGGTCTTGGAAAAGATCCACCGGGTGCTCAATGATCGAGGCCGGTGGTCCAGGGCCTACCGTGCGCGAAAAATCAAATAA
3190	NC_003266	Human_mastadenovirus_E	Adenoviridae	Mastadenovirus	IVa2	448	CDS	-26	241	ouORF	89	TTG	0.0010363	0.008681111	TTGTCACCCAGCGGGGACACGAGCTCATGGAGACCAGAGGGCGCCGATCGGGAGCGGTTCTCGACCAGCCGGATGAGCCTGAAGCGCACCCTCGCAAGCGCCCAGCCCGGCGCGCACCCCTTTACCGTGACGGAGACCACCCTGACGCGGACGCTGCGACCCTGGAAGGACCGGACCCTGGCCGCGCTGGACGCCCATCGTCTGGCGCCCTACTCCCGCAGTCGCCCCAACCCGCGAAACGAGGAGGTCTGCTGGATCGAGATGCCGTAG
3192	NC_011203	Human_mastadenovirus_B_(HAdV-B)	Adenoviridae	Mastadenovirus	L3	250	CDS	-44	-5	uORF	13	ATG	0.0030086	0.020685881	ATGGACTCTGACGCTCCTGGTCCTGTGACTATGTTTTTGTAG
3192	NC_011203	Human_mastadenovirus_B_(HAdV-B)	Adenoviridae	Mastadenovirus	L3	250	CDS	24	750	N_trunc	242	CTG	0.003916	0.025623493	CTGGCTCCGCGACACGGCACGAGGCCGTACATGGGCACCTGGAGCGACATCGGCACGAGCCAACTGAACGGGGGCGCCTTCAATTGGAGCAGTATCTGGAGCGGGCTTAAAAATTTTGGCTCGACCGTAAAAACCTATGGGAACAAAGCTTGGAACAGCAGCACAGGGCAGGCTCTGAGAAATAAGCTTAAGGAACAAAACTTCCAACAGAAGGTGGTCGATGGGATCGCCTCTGGTATTAACGGCGTAGTGGATCTGGCCAACCAGGCTGTACAAAAACAGATAAACAGCCGCCTGGACCCGCCGCCCGCAACCCCTGGTGAAATGGAAGTGGAGGAAGAACTTCCTCCGCTGGAAAAGCGGGGCGACAAGCGTCCGCGACCCGAGCTAGAGCAGACGCTGGTGACGCGCGCAGACGAGCCCCCTTCATATGAGGAGGCAGTAAAGCTCGGAATGCCCACTACCAGGCCTGTAGCTCACATGGCTACCGGGGTGATGAAACCTTCTCAGTCACATCGACCCGCCACCTTGGACTTGCCTCCTCCCCCTGCTTCTGCGGCGCCTGTTCCCAAACCTGTCGCTACCAGAAAGCCCACCGCCGTACAGCCCGTCGCCGTAGCCAGACCGCGTCCTGGGGGCACACCGCGCCCGAAAGCAAACTGGCAAAGTACTCTGAACAGCATCGTGGGTCTGGGCGTGCAGAGTGTAAAGCGCCGTCGCTGCTATTAA
3194	NC_003663	Cowpox_virus	Poxviridae	Orthopoxvirus	CPXV119_CDS	146	CDS	0	438	mORF	146	ATG	0.0056902	0.0344993	ATGTCCATCAATATCGATATAAAAAAAATAACTGATTTACTCAACAGTAGTATTTTATTCCCAGATGATGTGCAAGAACTTCTTCGAGAGAAATATATAGTATTAGAAAGAAAATCAAATGGTACACCTACAGTAGCTCACATCTATAAGACAATGGCTAGATTTGATAATAAGAGTATATATAGAATCGCCAAGTTTTTATTTATGAACAGGCCAGATGTTATAAAACTTTTATTTTTAGAAGACGTAGAACCTCTGTTACCTGACAAAAGTATTAATATATCTATTAACAATACAGAGTATCCACAGTTGGAAGGTCCTATAGGAACAAAAATCGCTCTATTGGAATTATTTAATGCATTTAGAACGGGGAGATCAGAACCCATACCATATTATTATTTACCGCTTAGAAAAGACATAAACAACATAGTAACTAAGTAA
3194	NC_003663	Cowpox_virus	Poxviridae	Orthopoxvirus	CPXV119_CDS	146	CDS	64	97	iORF	11	ATG	0.0012537	0.01018626	ATGATGTGCAAGAACTTCTTCGAGAGAAATATATAG
3240	NC_003663	Cowpox_virus	Poxviridae	Orthopoxvirus	CPXV136_CDS	295	CDS	-29	-11	uORF	6	ATA	0.004096	0.02657452	ATAATCGCAATTCAATTTTAA
3240	NC_003310	Monkeypox_virus_Zaire-96-I-16	Poxviridae	Orthopoxvirus	A5L	281	CDS	-29	-11	uORF	6	ATA	0.004096	0.02657452	ATAATCGCAATTCAATTTTAA
3240	NC_003663	Cowpox_virus	Poxviridae	Orthopoxvirus	CPXV136_CDS	295	CDS	0	885	mORF	295	ATG	0.0035876	0.023842198	ATGGACTTCTTTAACAAGTTCTCACAGGGGCTGGCAGAATCCTCTACACCAAAGTCGTCAATCTATTATTCTGAAGAAAAGGATCCGGATACGAAAAAGGATGAAGCGATTGAAATAGGACTAAAGTCTCAAGAGTCGTATTATCAAAGACAGTTGCGAGAACAACTAGCTAGAGATAATATGATGGCAGCCAGCAGACAGCCTATCCAACCGCTACAACCAACTATTCATATAACTCCACAGCCGGTTCCGACACCTACACCGGCTCCTATTCTTACACCTACACCGGCTCCGATTCCGACACCGGCTCCTATTCTTACACCTAGTAGTACTGCTCCTACACCAAAACCACGACAACAAACTAATACATCATCGGATACGCCTAATCTTTTTGATTGGCTGTCGGCAGATGATAATACACAACCGAGTACACTCCTTAAACCGTTGACACCGAGCAATTCTATTCAGGATATGGTCTCTAAATTTAATAAAGATCAAAAGACGACAACACCACCGTCTACTCAACCTTCTCAGACGTTGCCGACGACTACGTGTACACAACAATCGGATGGAAGTATTTCTTGTACTACTCCAACAGTTACACCTCCTCAACCTCCTATTGTGGCCACTGTATGTACTCCTACACCTACTGGTGGTACAGTATGTACAACAGCACAACAAAATCCAAATCCAGGAGCAGCATCTCAACAAAATCTAGACGATATGTCCCTTAAGGATCTCATGTCGAGTGTTGAAAAAGATATGCACCAACTTCAGGCAGAAACAAACGATCTGGTGACGAATGTAAATGATGCAAGGGAATATACACGTAGGGCAATAGATCAAATTTTACAACTAGTCAAAGGTTTTGAACGATTCCAAAAGTAA
3240	NC_003310	Monkeypox_virus_Zaire-96-I-16	Poxviridae	Orthopoxvirus	A5L	281	CDS	0	843	mORF	281	ATG	0.0035876	0.023842198	ATGGACTTCTTTAACAAGTTCTCACAGGGGCTGGCAGAATCCTCTACACCAAAGTCGTCAATCTATTATTCTGAAGAAAAGGATCCGGATACGAAAAAGGATGAAGCGATTGAAATAGGACTAAAGTCTCAAGAGTCGTATTATCAAAGACAGTTGCGAGAACAACTAGCTAGAGATAATATGATGGTCGCCAGCAGACAGCCTACCCAACCGCTACAACCAACTATTCATATAACTCCACAGCCGGTTCCGACACCTACACCGGCTCCTATTCTTCTACCTAGTAGTACTGCTCCTGTACTAAAACCACGACAACAAACTAATACATCATCTGATATGTCTAATCTTTTTGATTGGCTGTCTGCAGATACTGATGCGCCGGCGAGTACACTCCTTCCAGCGTTGACGCCGAGCAATACTGTTCAGGATATTATCTCTAAATTTAATAAAGATCAAAAGATGACGACACCGCCATCTACCCAACCTTCTCAGACGTTACCAACAACCACATGTACACAACAATCGGATGGAAGTATTTCTTGTACTACTCCAACGGTTACACCTCTTCAACCTCCTATTGTGGCCACTGTATGTACTCCCACACCTACTGGTGGTACAGTATGTACAACAGCACAACAAAATCCAAATCCAGGAGCAGCATCTCAACAAAATCTAGACGATATGACCCTTAAGGATCTCATGTCGAGTGTTGAAAAAGATATGCGTCAACTTCAGGCCGAAACAAACGATCTGGTGACGAACGTATATGATGCAAGGGAGTATACGCGTAGGGCAATAGATCAAATTATACAACTAGTCAAAGGTTTTGAACGATTCCAAAAGTAA
3240	NC_003663	Cowpox_virus	Poxviridae	Orthopoxvirus	CPXV136_CDS	295	CDS	64	115	iORF	17	ATT	3.93E-06	7.86E-05	ATTATTCTGAAGAAAAGGATCCGGATACGAAAAAGGATGAAGCGATTGAAATAG
3240	NC_003310	Monkeypox_virus_Zaire-96-I-16	Poxviridae	Orthopoxvirus	A5L	281	CDS	64	115	iORF	17	ATT	3.93E-06	7.86E-05	ATTATTCTGAAGAAAAGGATCCGGATACGAAAAAGGATGAAGCGATTGAAATAG
3242	NC_006998	Vaccinia_virus	Poxviridae	Orthopoxvirus	A4L	281	CDS	-29	-11	uORF	6	ATA	0.0061964	0.036694088	ATAATCGCAATTCAATTTTAA
3242	NC_006998	Vaccinia_virus	Poxviridae	Orthopoxvirus	A4L	281	CDS	0	843	mORF	281	ATG	0.0066322	0.038758914	ATGGACTTCTTTAACAAGTTCTCACAGGGGCTGGCAGAATCCTCTACACCAAAGTCGTCAATCTATTATTCTGAAGAAAAGGATCCGGATACGAAAAAGGATGAAGCGATTGAAATAGGACTAAAGTCTCAAGAGTCGTATTATCAAAGACAGTTGCGAGAACAACTAGCTAGAGATAATATGACGGTCGCCAGCAGACAGCCTATCCAACCGCTACAACCAACTATTCATATAACTCCACAGCCGGTTCCAACAGCTACACCGGCTCCTATTCTTCTACCTAGTAGTACTGTTCCTACACCAAAACCACGACAACAAACTAATACATCATCTGATATGTCTAATCTTTTTGATTGGCTGTCTGAAGATACTGATGCGCCGGCGAGTTCACTCCTTCCAGCGTTGACGCCGAGCAATGCTGTTCAGGATATTATCTCTAAATTTAATAAAGATCAAAAGACGACGACACCGCCATCTACCCAACCTTCTCAGACGTTACCAACAACTACATGTACACAACAATCGGATGGAAATATTTCTTGTACTACTCCAACGGTTACACCTCCTCAACCTCCTATTGTGGCCACTGTATGTACTCCTACACCTACTGGTGGTACAGTATGTACAACAGCACAACAAAATCCAAATCCAGGAGCAGCATCTCAACAAAATCTAGACGATATGGCCCTTAAGGATCTCATGTCGAATGTTGAAAGAGATATGCACCAACTTCAGGCCGAAACAAACGATCTGGTGACGAACGTATATGATGCAAGGGAGTATACGCGTAGGGCAATAGATCAAATTCTACAACTAGTCAAAGGTTTTGAACGATTCCAAAAGTAA
3242	NC_006998	Vaccinia_virus	Poxviridae	Orthopoxvirus	A4L	281	CDS	64	115	iORF	17	ATT	3.93E-06	7.86E-05	ATTATTCTGAAGAAAAGGATCCGGATACGAAAAAGGATGAAGCGATTGAAATAG
3243	NC_001611	Variola_virus	Poxviridae	Orthopoxvirus	A4L	271	CDS	-29	-11	uORF	6	ATA	0.0061964	0.036694088	ATAATCGCAATTCAATTTTAA
3243	NC_001611	Variola_virus	Poxviridae	Orthopoxvirus	A4L	271	CDS	0	813	mORF	271	ATG	0.0026469	0.018569371	ATGGACTTCTTTAACAAGTTCTCACAGGGGTTGGCAGAATCCTCTACACCAAAGTCGTCAATCTATTATTCTGAAGAAAAGGATCTGGATATAAAAAAGGATGAAGCGATTGAAATAGGACTAAAGTCTCAAGAGTCGTATTATCAAAGACAGTTGCGAGAACAACTAGCTAGAGATAATATGATGGCCGCCAGCAGACAGCCTATCCAACCGCTACAACCAACTATTCATATAACTCCACTGCAGGTACCTACACCGGCTCCTACACCAAAACCACGACAACAACAAACTAATACATCATCGGATATGTCTAATCTTTTTGATTGGTTGTCGGCAGATGATAATACACAACCGAGTTCACTCCTTCCAGCGTTGACGCCGATCAATGCTGTTCAGGATATTATCTCTAAATTTAATAAAGATCAAAAGACGACGACGACGCCATCTACCCAACCTTCTCAGACGTTACCAACAACTACATGTACACAACAATCGGATGGAAGTATTTCTTGTACTACTCCGACAGTTACACCTCCTCAACCTCCTATTGTGGCCACTGTATGTACTCCTACACCTACTGGTGGTACAGTATGTACAACAGCACAACAAAATCCAAATCCAGGAGCAACATCTCAACAAAATCTAGACAATATGGCCCTTAAGGATCTCATGTCGAGTGTTGAAAAAGATATGCGCCAACTTCAGGCCGAAACAAACGATCTGGTGACGAACGTATATGATGCAAGGGAGTATACGCGTAGGGCAATAGATCAAATTCTACAACTAGTCAAAGGTTTTGAACGATTCCAAAAGTAA
3243	NC_001611	Variola_virus	Poxviridae	Orthopoxvirus	A4L	271	CDS	100	115	iORF	5	ATG	0.0041152	0.02657452	ATGAAGCGATTGAAATAG
3246	NC_002642	Yaba-like_disease_virus	Poxviridae	Yatapoxvirus	47L	386	5UTR	-255	-228	uORF	9	ATG	3.00E-06	6.18E-05	ATGTACACAAACGCCGCCAAAAGGGTTTAA
3246	NC_002642	Yaba-like_disease_virus	Poxviridae	Yatapoxvirus	47L	386	5UTR	-158	1	ouORF	53	ATA	0.00017297	0.001973693	ATATTATTTAACTTAGGAGATATATCTGTCGATATTGAAAAACTGGATTGTGACGCATTAAAAGAATACAAAAAAATGGAAGCGTGGACTAAAAAGGCAACAACCACAATATGTAATAGAATTGTTTTTAAAGCAAATAAAATACTTAATAATAAAGAATGA
3249	NC_003310	Monkeypox_virus_Zaire-96-I-16	Poxviridae	Orthopoxvirus	A50R	554	5UTR	-257	-239	uORF	6	ATG	0.0016707	0.012856534	ATGAAATTATCGATTGTATAG
3251	NC_003266	Human_mastadenovirus_E	Adenoviridae	Mastadenovirus	E3	220	CDS	-57	660	N_ext	239	ATG	1.14E-08	4.22E-07	ATGCTGAGAAAGAGAAACAGCCATAACACCATTTTTTTCACACACCTTTTTCAGACCATGGCCTCTGTTACAGCCATTATTTATTTTTTGGGTCTTCTGGGATTTATCAACAGTTTTGACCATAAAAACGTAACTGCTTATGTTGGTTCTAACTGTGTACTAACTGGGTACCAGTCACACCAACGGGTTTCATGGTACTGGTTTGATAAAAAAAACACAGCTTATACACTTTGCAAAGGTAATCAGCGGCCCACACAGCGCAGTGGTCTTTATTACAGCTGCACTAATAATAATATCACACTACTTCAAGTGACTAAACAATATTCTGGGACATACTATGGAACCAATTTTAACACGGAACAGGACACTTACTATAGTGTCAAAGTATTGGATCCAACTACTCCCAGAACTACTACCAAACATACCACAACTAAAAAGCCCACTATACCTAAAACCACTAAATTAACAACCACAACCAGCACCACACTTGCTGTGACCTCACAGGCAACTACTGAAAACGAATTGGTTGCCCTGTTGCAGAATGGGGAGAATAATAGCAGCAGTCCTCTGCCTACCACCCCCAGTGAGCAAATTCCCAGATCCATGATTGGCATTATCGCTGCTGTGGTGGTGTGTATGGTCATTATCATCTTGTGCATGATGTACTATGCCTGCTACTACAGAAAACACAGACTGAACAACAAGCTGGACCCCTACTGA
3272	NC_004718	Severe_acute_respiratory_syndrome-related_coronavirus	Coronaviridae	Betacoronavirus	hypothetical_protein_sars6	63	CDS	-51	-21	uORF	10	ACG	0.0004695	0.004557943	ACGCCGGTAGCAACGACAATATTGCTTTGCTAG
3272	NC_004718	Severe_acute_respiratory_syndrome-related_coronavirus	Coronaviridae	Betacoronavirus	hypothetical_protein_sars6	63	CDS	54	189	N_trunc	45	ATG	0.0054638	0.033473583	ATGAGGACTTTCAGGATTGCTATTTGGAATCTTGACGTTATAATAAGTTCAATAGTGAGACAATTATTTAAGCCTCTAACTAAGAAGAATTATTCGGAGTTAGATGATGAAGAACCTATGGAGTTAGATTATCCATAA
3276	NC_002642	Yaba-like_disease_virus	Poxviridae	Yatapoxvirus	113R	425	5UTR	-195	-156	uORF	13	ATG	0.0058978	0.035509907	ATGGCCATATTTGCAGTTATTCCAGATAAGTTAAAAGTATAA
3277	NC_003663	Cowpox_virus	Poxviridae	Orthopoxvirus	CPXV062_CDS	73	5UTR	-243	-225	uORF	6	ATG	0.0087039	0.047420693	ATGATCTATAAGTTTAAGTGA
3277	NC_003663	Cowpox_virus	Poxviridae	Orthopoxvirus	CPXV062_CDS	73	5UTR	-201	-54	uORF	49	ATG	5.04E-08	1.64E-06	ATGGTCATCGGTTTAGTCATATTCGTATCTGTGGCAGCCGCCATCGTCGGCATGTTGTCAAACGTATTGGACATGCTTATGTACGTAGAAGAAAATAATGAAGAGGATACTAGAATCAAGGAGGAGCAAGAACTGCTGTTGCTATATTGA
3278	NC_006998	Vaccinia_virus	Poxviridae	Orthopoxvirus	F14.5L	49	CDS	-36	-24	uORF	4	ATA	0.0081	0.045018679	ATACAGTTTAAGTGA
3278	NC_006998	Vaccinia_virus	Poxviridae	Orthopoxvirus	F14.5L	49	CDS	6	147	N_trunc	47	ATC	4.72E-08	1.55E-06	ATCGGTCTAGTCATATTCGTGTCTGTGGCGGCCGCCATCGTCGGTGTGTTGTCTAACGTATTGGACATGCTTATGTACGTAGAAGAAAATAATGAAGAGGATGCTAGAATCAAGGAGGAGCAAGAACTACTGTTGCTATATTGA
3278	NC_006998	Vaccinia_virus	Poxviridae	Orthopoxvirus	F14.5L	49	CDS	97	154	iORF	19	ATG	0.00016822	0.001932423	ATGAAGAGGATGCTAGAATCAAGGAGGAGCAAGAACTACTGTTGCTATATTGATACATAA
3253	NC_001352	Alphapapillomavirus_4	Papillomaviridae	Alphapapillomavirus	E6	159	5UTR	-85	-49	uORF	12	ATG	2.19E-06	4.69E-05	ATGTATAACTATAATCCTTTATTTAAAAATAGGGTGTGA
3253	NC_001352	Alphapapillomavirus_4	Papillomaviridae	Alphapapillomavirus	E6	159	5UTR	-27	477	N_ext	168	ATT	7.57E-09	2.89E-07	ATTCGGTTGTATATAAACAGAAGCAGGATGCACACAAGGGCAGGGATGTCTGAGGAGAATCCATGCCCTAGGAACATCTTTTTGCTTTGCAAAGAGTATGGTTTGGAGCTAGAGGATTTGCGATTGCTCTGTGTATGGTGCAAACGGCCGTTATCAGAGGCTGACATATGGGCATTTGCAATAAAAGAACTGTTTGTAGTGTGGAGAAAGGGCTTCCCATTTGGAGCCTGCGGAAAATGCCTGATTGCAGCAGGAAAACTTAGACAATACAGACATTGGCATTACTCATGCTACGGAGACACAGTGGAGACTGAGACAGGAATACCCATACCTCAGCTGTTTATGAGATGCTATATTTGCCATAAGCCCCTGAGCTGGGAGGAGAAGGAGGCATTACTAGTTGGAAACAAGCGTTTCCACAACATATCAGGCCGGTGGACGGGACATTGCATGAACTGCGGGTCATCATGCACGGCAACCGACCCAGCCTCAAGGACATTACACTAA
3257	NC_006998	Vaccinia_virus	Poxviridae	Orthopoxvirus	E7R	166	CDS	0	498	mORF	166	ATG	0.0016339	0.012609282	ATGGGAACTGCTGCAACAATTCAGACTCCCACCAAATTAATGAATAAAGAAAATGCAGAAATGATTTTGGAAAAAATTGTTGATCATATAGTTATGTATATTAGTGACGAATCAAGTGATTCAGAAAATAATCCTGAATATATTGATTTTCGTAACAGATACGAAGACTATAGATCTCTCATTATAAAAAGTGATCACGAGTTTGTAAAGCTATGTAAAAATCATGCAGAGAAAAGTTCTCCAGAAACGCAACAAATGATTATCAAACACATATACGAACAATATCTTATTCCAGTATCTGAAGTACTATTAAAACCTATAATGTCCATGGGTGACATAATTACATATAACGGATGTAAAGACAATGAATGGATGCTAGAACAACTCTCTACCCTAAACTTTAACAATCTCCGCACATGGAACTCATGTAGCATAGGCAATGTAACGCGTCTGTTTTATACATTTTTTAGTTATCTGATGAAAGATAAACTAAATATATAA
3261	NC_003310	Monkeypox_virus_Zaire-96-I-16	Poxviridae	Orthopoxvirus	A45L	346	CDS	42	1038	N_trunc	332	AGG	0.0035699	0.023737552	AGGTATATAGTAAAACTTTTAATTAGCGCAGATGATGTTCAAGAAATAAGAGTCATAGATATTGTAGAAGATCCACAACCAATAACCTCGAAAGTTAAGGTTATAAACTATATACAATGTGATATAAACGACTTTGATAAGGTGAGAGAAGCGCTAGATGGGGTAAATCTGATTATTCATACGGCTGCTCTAGTGGATGTATTTGGAAAATACACTGATAATGAAATCATGAAAGTAAACTATTATGGAACACAGACTATATTGGCAGCTTGTGTGGACCTAGGAATCAAGTATTTGATCTATACTAGTAGCATGGAAGCAATAGGACCAAATAAACACGGTAATCCATTCATCGGTCATGAGCATACCCTTTATGATATATCACCAGGACATGTATACGCAAAAAGTAAACGTATGGCCGAGCAACTGGTTATGAAAGCCAATAATTCCGTAATCATGAATGGCGCAAAATTGTATACTTGTTGCCTAAGACCCACTGGAATTTACGGAGAAGGAGACAAATTGACGAAAGTCTTTTACGAGCAATGTAAGCAACACGGTAACATTATGTATCGTACAGTCGATGATGACGCTGTGCATAGCCGGGTATATGTAGGAAATGTTGCATGGATGCACGTGTTGGCTGCAAAATATATCCAGTATCCGGGATCTGCGATTAAAGGAAATGCTTACTTTTGCTACGATTACTCTCCATCGTGTTCTTACGATATGTTTAATCTTCTATTGATGAAACCATTGGGAATAGAACAAGGATCTAGGATTCCAAGATGGATGCTAAAAATGTACGCGTGCAAGAATGATATGAAGAGAATTCTATTTAGAAAACCATCAATACTCAACAACTATACGTTGAAGATATCCAACACTACATTTGAGGTGCGTACCAACAATGCAGAACTAGATTTCAACTACTCCCCTATCTTTGACGTCGATGTGGCATTCGAACGAACACGGAAATGGCTAGAAGAATCAGAATAA
3265	NC_003663	Cowpox_virus	Poxviridae	Orthopoxvirus	CPXV182_CDS	345	CDS	22	37	iORF	5	GTG	0.0041152	0.02657452	GTGGTGCCGGATTTCTAG
3265	NC_003663	Cowpox_virus	Poxviridae	Orthopoxvirus	CPXV182_CDS	345	CDS	73	145	iORF	24	ATG	1.30E-07	3.84E-06	ATGATGTTCAGGAAATCAGAGTTATCGATGTTGCAGAAGATCCACAACCACTCACATCAAAGGTTAAGGTTATAA
3267	NC_006296	Rinderpest_virus_(strain_Kabete_O)	Paramyxoviridae	Morbillivirus	L_protein	2183	CDS	-60	6549	N_ext	2203	ATA	6.20E-09	2.40E-07	ATACAAACGGCTACCAACATTACCATTATAAAAAACGTAGGGTCCAAGCTGTATTTCACCATGGACTCCCTCTCTGTTAACCAAATTTTGTACCCGGAGGTGCACCTTGATAGCCCGATAGTGACTAACAAGCTGGTTGCCATATTAGAGTATGCCCGGATCCCACATAAGTACGTCCTCGAGGATCCAACTCTCTGCAAAAATATAAAGCATCGCCTAGATAGCGGTTTTTCAAATCAGATGATCATCAACAATGTTGAGATAGGGAATGTTGTCCAATCCAAACTCAAAGGTTATCCGAACCATGAGCACATCCCATATCCAGAATGCAACCAAGAGTTGTTCAATGCTCGGGATAAGAAGGCTACGGAGAAAATTCGATCCCTGTTTAAAAAGGGGACCACCCTGTACACCAAAATCAGTGATAAAGTGTGTACATGCTTAGAGACTGCTAACTCAAGACTAGGATTGGGTGCCGACTTAGGAATTGGGATCAAGGAGAAGATCTTGAGTCTAAGCTTGTACATGCAGAGTTCCCAGTGGTATGAGCCATTCTTGTTCTGGTTCACGATCAAGACAGAAATGAGATCAACAATCAAGTCATCAGTCCATACCAGTCACCGACGAAGGTACGTACCCTCTTTCTTCTCCGGTGACTCATTTGAGATTCTGATTTCCCGCGATCTAGTGGCGATAGTACACAGGAGACTCCATCATGTGTATTACCTGACATTCGAGTTGGTGTTGATGTACTGTGATATCATAGAGGGTAGGTTGATGACTGAGACTGCTATGGTCATAGATCCCAGGTACACAGAGCTGCTGGAGAGAGTCCGGTATATGTGGAAACTCATTGATGGGTTTTTCCCAACTCTTGGAAATTCTACTTACCAAGTTGTGGCTCTGTTAGAGCCGCTTTCACTTGCCTACCTCCAACTGAGAGATGTAACAACAGAATTAAGAGGTGCATTCCTAAATCATTGCTTCACTGAGATCCGTGAAATTCTTAATCAGAACGGAGTCACAGATGACAACACATACCACGAGATCGTCGAGGCCCTAGATTATATTTTCATAACTGATGACATTCACCTCACGGGTGAAATCTTTTCATTCTTTAGAAGTTTCGGCCACCCCAGGCTTGAGGCAATCACAGCCGCAGACAATGTAAGGAAACATATGAACCAGCCGAAGGTAATAGTTTATGAAACCCTGATGAAAGGACATGCCATATTTTGCGGGATTATCATCAACGGGTATCGGGACAGGCATGGAGGGAGCTGGCCACCCATCCACCTCCCTGTGCATGCCGCCACCTCTATAAGGAATGCTCAGGCTTCGGGTGAAGGGTTGACGTATGAGCAGTGTGTCGATAACTGGAAGTCATTTGCCGGTGTAAGGTTTGGCTGCTTCATGCCCCTGAGTTTAGACAGTGACCTTACTATGTACTTAAAGGACAAGGCTCTAGCAGCTCTCAAAAAGGAATGGGACTCCGCTTATCCGAAAGAATTCCTCCGCTATAACCCACCTAAGAGTACTAGTTCACGGAGGCTAGTCGATGTCTTCCTCAATGATTCGACATTTGACCCTTATAACATGATCATGTATGTGGTGAGCGGTGATTACCTCCGAGACCCTGACTTCAATTCATCTTATAGCCTAAAGGAAAAGGAAATTAAAGAGACTGGGAGACTCTTTGCCAAAATGACTTACAAGATGAGAGCATGTCAGGTTATAGCCGAAAACCTGATTCCCAATGGTATCGGGAAGTATTTTAGAGACAATGGGATGGCAAAAGATGAGCATGACCTCACTAAAGCTCTCCATACATTGGCAGTCTCAGGAGTTCCAAAGGATTTTAAAGATAATTACCGCGGTGGACCCAGGGCCAAGACTTTCTCCTCCAAGAAGACACACACTGGGGCTGGTATCTCAAGGGTGTCTAGAAATGAGGCAAACTACCGGTCACCCGAACAACGAGGCTGCAACACCGGTGGCCCCGATCAGATAGAGAGTTATGAAACAGTTAGTGCTTTTATCACAGCTGATCTGAAAAAGTATTGCCTGAACTGGAGGTATGAGACAATCAGCTTATTTGCTCAAAGGCTAAATGAGATATACGGGTTACCATCCTTCTTCCAGTGGTTACATAGGCGCCTTGAAAGATCAGTATTGTATGTCAGTGACCCTCATTGTCCCCCCGATTTAGATAGCCACGTGAACTTGGATAATGTCCCGAATGATCAGATTTTCATCAAATACCCTATGGGGGGGATAGAAGGCTATTGTCAAAAACTGTGGACAATTAGCACTATCCCCTATCTTTACTTGGCTGCACATGAGAGCGGGGTCAGGATTGCCTCTCTTGTCCAGGGAGACAATCAGACAATTGCAGTCACCAAGCGGGTCCCAAGTTCATGGCCTTACCACCTTAAGAAAAGAGAAGCTGCACGCGTGACAAGAGAATATTTCTGTCTCCTGAGGCAAAGACTCCATGATATTGGCCATCACCTTAAGGCAAACGAAACTATCGTGTCATCACACTTCTTTGTTTACTCCAAGGGGATATATTACGACGGACTACTAATCTCACAGTCTCTCAAAAGCATTGCACGATGTGTCTTCTGGTCAGAAACTATAGTTGATGAGACAAGAGCAGCTTGCAGCAACATCGCCACGACTATAGCCAAGAGCATAGAGAGAGGGTTTGACAGGTACCTTGCTTATTCTCTGAACATCCTGAAAGTTATACAACAGATACTAATATCACTGGGTTTCACAATAAATTCTACAATGACACAAGATGTAGTGGTCCCTCTTCTATCAAACCATGACCTCCTGATAAGGATGGCCCTTTTACCTGCTCCAATCGGGGGTATGAACTACTTAAACATGAGTAGGTTATTTGTCAGGAACATCGGGGATCCAGTGACATCGTCTATAGCTGACCTCAAGAGGATGATTGGTGCGTCACTGATGCCTGAGGAGACACTTCATCAGGTGATGACACAACAACCAGGTGACTCATCATTTCTCGACTGGGCTAGTGACCCCTATTCTGCTAACCTAGTATGCATTCAAAGCATAACAAGGCTTCTCAAGAATATCACCGCAAAGTATGTTCTAATCAACAGCCCCAACCCGATGCTCAGAGGTTTATTCCATGATGACAGCAAGGAAGAAGATGAGCAATTAGCCACCTTTCTAATGGACAGGAGTGTAATAGTCCCGAGAGCCGCCCACGAAATATTAGACCATAGTATAACTGGAGCCCGGGAAGCAATTGCAGGGATGCTAGATACAACTAAAGGACTCATCAGGACTAGCTCCAGAAGAGGGGGCCTGACCACCAGAGTGATAGCAAGACTATCCACATATGACTATGAGCAGTTTAGATCTGGGATGGTGCTTCTAACAGGCTCAAAGAGAAATTATCTCATTGATAGAGACTCATGCTCAGTCCAGCTGGCTAGGGCTCTGAGAAGCCACATGTGGGCCAGGCTCGCCCGAGGAAGGCCCATATATGGCTTAGAGGTGCCGGACGTGCTAGAATCAATGAGAGGCCACCTGATCCAACGCCATGCAACCTGCATCTTATGTGACTTTGGTTCAGCCAATTATGGTTGGTTTTTTGTACCATCGAACTGTCAGTTGGATGACATAGATAGAGAGACGTCAGCACTCAGGGTCCCCTACATCGGATCGACAACAGATGAGAGGACTGATATGAAGCTCGCATTTGTTAAGTCACCCAGTCGAACCCTGCGGTCAGCTGTGCGGATAGCCACCGTGTACTCATGGGCATACGGAGATGACGACAAATCATGGAATGAAGCTTTAAAACTAGCACAGCAGAGGGCAAAAGTGAGCCTGGAGGAATTAAAAATGATAACTCCAATTTCAACATCCACCAACCTAGCACATAGACTCAGGGATCGGAGTACCCAAGTTAAGTACTCTGGGACATCTTTGGTCAGAGTGGCTCGGTATACAACAATATCAAATGATAACCTATCCTTTGTCATCTCGGATAAGAAAGTAGATACAAACTTCATCTATCAGCAGGGGATGTTACTAGGTTTGGGTGTCCTCGAGACATTGTTTAGGCTTGATAAAGACACAGGACCCTCAAACACTGTACTGCACCTCCATGTAGAAACAGATTGCTGCGTGATCCCTATGGTAGATCACCCGAGGATCCCAAGCTTGCATGAATTGAAGTTCAGAAGGGAGCTATGTACCAACCCACTGATTTATGATAGTGCACCCATCATCGACAGGGAAGCAACAAAACTCTATACCCAAAGTCATCGGAGACATCTCGTGGAATTTGTGACATGGTCTACATCTCAGTTGTACCACATCTTGGCAAAATCAACTGCATTGTCGATGATAGACTTAGTGACAAAATTCGAGAAAGATCATATGAACGAGGTATCTGCTCTGATAGGAGATGATGATATCAACAGTTTTATAACAGAGTTCCTCCTTGTAGAGCCTAGACTGTTTACCGTCTACTTAGGTCAGTGTACAGCTATAAATTGGGCATTTGACATTCATTACCATCGACCTTCAGGGAAATATCAGATGGGGGAACTCCTGACCTCATTCCTTGCAAGGATGAGTAAGAGCGTATTCAAGGTCTTTGTGAATGCACTGAGCCACCCCAAGATTTACAGGAAGTTCTGGCATAGTGGGATTATAGAGCCAATCCATGGTCCTTCATTGGATACTCAAAATCTTCATATTACTGTATGTAATATGATCTACAGTTGCTATATGACTTACCTTGACCTACTGTTGAATGACGAACTGGACGAGTTCACATACCTCCTCTGCGAAAGTGATGAGGACATAGTGGCTGACCGCTTTGATAACATACAGGCTAGACATCTGTGTGTCCTATCGGATTTATACTGCAATCCCAGAGGATGCCCGACCATCAGGGGTCTACAACCAGTAGAGAAATGTGCCATCATGACCAAACACATCGAGGCCGAGGCAAAACTATCCCTCGCTGGCCCTTCATGGAACATAGGCCCCATTGTAATTGATCACTTCTCTTGTTCTCTGACTTACTTAAGGCGGGGTTCGATCAAGCAAATTCGGTTGAGGGTTGATCCAGGGTTCATTTTTGAGGCTCTAACTGTAACAGATCCGCAGAAACCCAACTTTCAGCATGAACAAGCCGCTGATATGCACATAAGCAATTTTAGGCCGCCCTATGATGGTGTGGCAGAGCTGTTAGGGACGATAAACTCGAGTAAGCATAACCTTCCTATACTTGGCACAGGTGTTTATAATTACGAGGTCCATGCGTTTCGCAGGATAGGATTAAACTCGTCTGCTTGTTACAAGGCAGTGGAGATATCCACGCTAATCAAGAGCTCTATGGACCCAGAAGAGGATAGCTTGTTCTTAGGGGAAGGATCAGGGTCAATGTTGATAACGTATAAAGAAATCCTTAAATTAAAGAAGTGCTTTTACAACAGCGGGGTGTCAGCAGAATCTAGATCAGGCCAGCGAGAGTTAGCCCCTTACCCATCTGAGGTAAGCCTGGTCGAACATCAGCTTGGTGCAGAGAAAACTGTCAAAGTACTATTCAACGGGAGGCCCGAGGTTACCTGGATAGGTAGTGTAGATTGCTTCAATTATATCATCAGCAATATACAGACATCTAGCCTTGGCCTAATACACTCAGACATAGAAACCCTCCCTACAAAAGATATCACAGAGAAATTGGAAGAGTTGTCAGCTATCCTAGCGTTGGCTCTATTGCTAGGTAAGGTAGGTTCAGTATTGGTTATCAAAGTAATGCCTATAAGTGGAGACTATGTCCAGGGGTTCATGAGTTATGTGGTGCCTTATTACAGAGAGGTACTCATCATCTACCCGAGATATAGTAACTTCATATCAACTGAGGCATATCTAGTCCTGTTGGGACTCAGGGCCAATAGACTGATAGATCCTGAAAGAATTAAACAACAGGTGATGGAATCCGGGATCAGAACTATCCCCGGTTTAGTCGGACATATATTATCCATCAAGCAGCTCAATTGCATACAAAGCCAGGCGGGGCCAGCTATCACTAGAGGTGAGATAAACCCGATATTAAGAAAGCTCACACCTATCGAGCGTATTCTGATCAGCTGCGGGCTTACCATCAACGGCACAAAGATTTGCAGTGATGTAGTCCACCATGATATATCATCAGGGCCGGACGGTCTGCTTAATTCTTCTATCATTCTGCTCAAGGAGTTGGCCAGATTCAGGGATAATCAAAGGAGTCAGCAGGGGATGTTCCATGCTTACCCCGTTCTGCTGAGCAGCAGGCAGCGTGAACTGATCTCCAGGGTTGCTAGAAAGTTTTGGGGTTACATTCTCTTATACTCCAGCGATAGGAGACTACTAAGTAGGCTGGTGAGTAATCTCAAGTCTGGATACCTTTTGTTTGATCTTCATCAGAACTTGTTCATGAAAAACCTGTCAAAGTCTGAGAAGCAGCTGATCAGAACAGGAGGGCTCAAGCGTGAGTGGCTTTTTAAACTCACTACGAAAGAGATCAAAGAGTGGTTCAAGCTAATAGGTTACAGTGCACTCATTCGGGAGTGA
3267	NC_006296	Rinderpest_virus_(strain_Kabete_O)	Paramyxoviridae	Morbillivirus	L_protein	2183	CDS	91	145	iORF	18	ATG	0.00064193	0.005865773	ATGCCCGGATCCCACATAAGTACGTCCTCGAGGATCCAACTCTCTGCAAAAATATAA
3297	NC_038270	Simian_Agent_10_(SA10)	Paramyxoviridae	Respirovirus	P	602	CDS	0	1806	mORF	602	ATG	4.98E-07	1.28E-05	ATGGAAAGCGATGCTAAAAACTATCAAATCATGGATTCTTGGGAAGAGGAATCAAGAGATAAATCAACTAATATCTCCTCGGCCCTCAACATCATTGAATTCATACTCAGCACCGACCCCCAAGAAGACCTATCGGAAAACGACACAATCAACACAAGAACCCAGCAACTCAGTGCCACCATCTGTCAACCAGAAATCAAACCAACAGAAACAAGTGAAAAAGATAGTGGATCAACTGACAAAAATAGACAGTCTGGGTCATCATACGAATGTACAACAGAAGCAAAAGATAGAAATATTGATCAGGAAACTGTACAGAGAGGACCTGGGAGAAGAAGCAGCTCAGATAGTAGAGCTGAGGCTGTGGTCTCTGGAGGAATCTCCAGAAGCATCACAGATTCTAAAAATGGAACCCAGAACACGGAGGATATTGATCTCAATGAAATTAGAAAGATGGATAAGGACTCTATTGAGGGGAAAATGCGACAACCTGCAAATGTTCCAAGCGAGATATCAGGAAGTGATGTCATATTTACAACAGAACAAAGTAGAAACAGTGATCATGGAAGAAGCTTGGAATCTATCAGTACACCTGATACAAGATCAATAAGTGTTGTTACTGCTGCAACACCAGATGATGAAGAGGAAATACTAATGAAAAATAGTAGGATGAAGAAAAGTTCTTCAACACACCAAGAAGATGACAAAAGAATTAAAAAAGGGGGAAAAGGGAAAGACTGGTTTAAGAAATCAAAAGATACTGACAACCAGACATCAACATCAGACTACAGATCCACATCAAAAGGGCAAAAGAAAATCTCAAAGACAACAACCACCAACACCGACACAAAGGGGCAAACAGAAATACAGACAGAATCATCAGAAACACAACTCTCATCATGGAATCTCATCATCGACAACAACACCGACCGAACCGAACAGACAAGCACAACCCCCCCAACAACAACTCCCAGATCAACTTATACAAAAGAATCAACCCGAACAAACTCTGAATCCAAACCCAAGACACAAAAGACAAATGGAAAGGAAAGGAAGGATACAGAAGAGAGCAATCGATTTACAGAGAGGGCAATTACTCTATTGCAGAATCTTGGTGTAATTCAATCCACATCAAAACTAGATTTATATCAAGACAAACGAGTTGTATGTGTAGCAAATGTACTAAACAATGTAGATACTGCATCAAAGATAGACTTCCTGGCAGGATTAGTCATAGGGGTTTCAATGGATAACGACACAAAATTAATACAGATACAAAATGAAATGTTAAACCTCAAAGCAGATCTAAAGAAAATGGACGAATCACATAGAAGGTTGATAGAAAATCAAAGAGAACAACTGTCATTGATCACGTCACTAATTTCAAATCTTAAAATTATGACTGAGAGAGGAGGAAAGAAAGACCAAAATGAATCCAATGAGAGAGTATCTATGATCAAGACAAAATTGAAAGAAGAAAAGATCAAGAAAACCAGGTTTGACCCACTTATGGAGGCACAAGGCATTGACAAAAATATACCCGATCTATATCGACACGCAGGAAATACACTAGAGAACGATGTACAAGTTAAATCAGAGATATTAAGTTCATACAATGAGTCAAATGCAACAAGACTAATACCCAAAAAAGTGAGCAGTACAATGAGATCACTAGTTGCAGTCATCAACAATAGCAATCTCTCACAAAGCACAAAACAATCATATATAAACGAACTCAAACATTGCAAAAGTGATGAAGAAGTATCTGAATTAATGGACATGTTCAATGAAGATGTCAACAATTGCTAA
3297	NC_038270	Simian_Agent_10_(SA10)	Paramyxoviridae	Respirovirus	D_protein	373	CDS	0	1320	mORF	439	ATG	4.98E-07	1.28E-05	ATGGAAAGCGATGCTAAAAACTATCAAATCATGGATTCTTGGGAAGAGGAATCAAGAGATAAATCAACTAATATCTCCTCGGCCCTCAACATCATTGAATTCATACTCAGCACCGACCCCCAAGAAGACCTATCGGAAAACGACACAATCAACACAAGAACCCAGCAACTCAGTGCCACCATCTGTCAACCAGAAATCAAACCAACAGAAACAAGTGAAAAAGATAGTGGATCAACTGACAAAAATAGACAGTCTGGGTCATCATACGAATGTACAACAGAAGCAAAAGATAGAAATATTGATCAGGAAACTGTACAGAGAGGACCTGGGAGAAGAAGCAGCTCAGATAGTAGAGCTGAGGCTGTGGTCTCTGGAGGAATCTCCAGAAGCATCACAGATTCTAAAAATGGAACCCAGAACACGGAGGATATTGATCTCAATGAAATTAGAAAGATGGATAAGGACTCTATTGAGGGGAAAATGCGACAACCTGCAAATGTTCCAAGCGAGATATCAGGAAGTGATGTCATATTTACAACAGAACAAAGTAGAAACAGTGATCATGGAAGAAGCTTGGAATCTATCAGTACACCTGATACAAGATCAATAAGTGTTGTTACTGCTGCAACACCAGATGATGAAGAGGAAATACTAATGAAAAATAGTAGGATGAAGAAAAGTTCTTCAACACACCAAGAAGATGACAAAAGAATTAAAAAAGGGGGAAAAGGGAAAGACTGGTTTAAGAAATCAAAAGATACTGACAACCAGACATCAACATCAGACTACAGATCCACATCAAAAGGGCAAAAGAAAATCTCAAAGACAACAACCACCAACACCGACACAAAGGGGCAAACAGAAATACAGACAGAATCATCAGAAACACAACTCTCATCATGGAATCTCATCATCGACAACAACACCGACCGAACCGAACAGACAAGCACAACCCCCCCAACAACAACTCCCAGATCAACTTATACAAAAGAATCAACCCGAACAAACTCTGAATCCAAACCCAAGACACAAAAGACAAATGGAAAGGAAAGGAAGGATACAGAAGAGAGCAATCGATTTACAGAGAGGGCAATTACTCTATTGCAGAATCTTGGTGTAATTCAATCCACATCAAAACTAGATTTATATCAAGACAAACGAGTTGTATGTGTAGCAAATGTACTAAACAATGTAGATACTGCATCAAAGATAGACTTCCTGGCAGGATTAGTCATAGGGGTTTCAATGGATAACGACACAAAATTAATACAGATACAAAATGAAATGTTAAACCTCAAAGCAGATCTAAAGAAAATGGAC
3283	NC_001796	Human_respirovirus_3	Paramyxoviridae	Respirovirus	phosphoprotein	603	CDS	0	1809	mORF	603	ATG	1.33E-05	0.000224833	ATGGAAAGCGATGCTAAAAACTATCAAATCATGGATTCTTGGGAAGAGGAATCAAGAGATAAATCAACTAATATCTCCTCGGCCCTCAATATCATTGAATTCATACTTAGCACCGACCCCCAAGAAGACCTATCGGAAAACGACACAATCAACACAAGAACCCAGCAACTCAGTGCCACCATCTATCAACCAAAAATCAAACCAACAGAAACAAGTGAGAAAGATAGTGGATCAACTGACAAAAATAGACAGTCTGGGTCATCACACGAATGTACAACAGAAGCAAAAGATAGAACTATTGATCAGGAAACTGTACAGAGAGGACCTGGGAGAAGAAGCAGCTCAGATAGTAGAGCTGAGACTGTGGTCTCTGGAGGAATCTCCAGAAGCATCACAAATTCTAAAAATGGAACCCAGAACACGGAGGATATTGATCTCAATGAAATTAGAAAGATGGATAAGGACTCTATTGAGGGGAAAGTGCGACAATCTGCAGATGTTCCAAGCGAGATATCAGGAAGTGATGTCATATTTACAACAGAACAAAGTAGAAACAGTGATCATGGAAGAAGCTTGGAATCTATCAGTACACCTGATACAAGATCAATAAGTGTTGTTACTGCTGCAACACCAGATGATGAAGAAGAAATACTAATGAAAAATAGTAGGACAAAGAAAAGTTCTTCAATACACCAAGAAGATGACAAAAGAATTAAAAAAGGGGGAAAAGGGAAAGACTGGTTTAAGAAATCAAAAGATACTGACAACCAGATACCAACATCAGACTACAGATCCACATCAAAAGGGCAGAAGAAAATCTCAAAAACAACAACCATCAACACCGACACAAAGGGGCAAACAGAAATACAGACAGAATCATCAGGAACACAATCCTCATCATGGAATCTCACCATTGATAACAACACAGATCGAACCGAACAGACAAACACAACTCCCCCAACAACAACCTCCGGATCAACTTATACAAAAGAATCAATCCGAACAAACTCTGGATCCAAACCCAAGACACAAAAGACAAATGGAAAGGAAAGGAAGGATACAGAAGAGAGCAATCGATTTACAGAGAGGGCAATTACTCTATTGCAGAATCTTGGTGTAATTCAATCCACATCAAAACTAGATTTATATCAAGACAAACGAGTTGTATGTGTAGCAAATGTACTAAACAATGTAGATACTGCATCAAAGATAGACTTCTTGGCAGGATTAGTCATAGGGGTTTCAATGGACAACGACACAAAATTAACACAGATACAAAATGAAATGCTAAACCTCAAAGCAGATCTAAAGAAAATGGATGAATCACATAGAAGATTGATAGAAAATCAAAGAGAACAACTGTCATTGATCACGTCATTAATTTCAAATCTTAAAATTATGACTGAGAGAGGAGGAAAGAAAGACCAAAATGAATCCAATGAGAGAGTATCCATGATCAAAACAAAATTGAAAGAAGAAAAGATCAAGAAAACTAGGTTTGACCCACTTATGGAGACACAAGGGATTGACAAGAATATACCTGATCTATATCGACATGCAGGAAATACACTAGAGAACGATGTGCAAGTTAAATCAGAGATATTAAGTTCATACAATGAATCAAATGCAACAAGACTAATACCCAAAAAAGTGAGCAGTACAATGAGATCACTAGTTGCAGTTATAAGCAACAGCAATCTCTCACAAAGCACAAAACAATCATATATAAACGAACTCAAACATTGCAAAAATGATGAAGAAGTATCTGAATTAATGGACATGTTCAATGAAGATGTCAATAATTGCCAATGA
3283	NC_001796	Human_respirovirus_3	Paramyxoviridae	Respirovirus	D_protein	373	CDS	0	1119	mORF	373	ATG	1.33E-05	0.000224833	ATGGAAAGCGATGCTAAAAACTATCAAATCATGGATTCTTGGGAAGAGGAATCAAGAGATAAATCAACTAATATCTCCTCGGCCCTCAATATCATTGAATTCATACTTAGCACCGACCCCCAAGAAGACCTATCGGAAAACGACACAATCAACACAAGAACCCAGCAACTCAGTGCCACCATCTATCAACCAAAAATCAAACCAACAGAAACAAGTGAGAAAGATAGTGGATCAACTGACAAAAATAGACAGTCTGGGTCATCACACGAATGTACAACAGAAGCAAAAGATAGAACTATTGATCAGGAAACTGTACAGAGAGGACCTGGGAGAAGAAGCAGCTCAGATAGTAGAGCTGAGACTGTGGTCTCTGGAGGAATCTCCAGAAGCATCACAAATTCTAAAAATGGAACCCAGAACACGGAGGATATTGATCTCAATGAAATTAGAAAGATGGATAAGGACTCTATTGAGGGGAAAGTGCGACAATCTGCAGATGTTCCAAGCGAGATATCAGGAAGTGATGTCATATTTACAACAGAACAAAGTAGAAACAGTGATCATGGAAGAAGCTTGGAATCTATCAGTACACCTGATACAAGATCAATAAGTGTTGTTACTGCTGCAACACCAGATGATGAAGAAGAAATACTAATGAAAAATAGTAGGACAAAGAAAAGTTCTTCAATACACCAAGAAGATGACAAAAGAATTAAAAAAGGGGGAGAAAAGGGAAAGACTGGTTTAAGAAATCAAAAGATACTGACAACCAGATACCAACATCAGACTACAGATCCACATCAAAAGGGCAGAAGAAAATCTCAAAAACAACAACCATCAACACCGACACAAAGGGGCAAACAGAAATACAGACAGAATCATCAGGAACACAATCCTCATCATGGAATCTCACCATTGATAACAACACAGATCGAACCGAACAGACAAACACAACTCCCCCAACAACAACCTCCGGATCAACTTATACAAAAGAATCAATCCGAACAAACTCTGGATCCAAACCCAAGACACAAAAGACAAATGGAAAGGAAAGGAAGGATACAGAAGAGAGCAATCGATTTACAGAGAGGGCAATTACTCTATTGCAGAATCTTGGTGTAA
3317	NC_003663	Cowpox_virus	Poxviridae	Orthopoxvirus	CPXV138_CDS	372	CDS	0	1116	mORF	372	ATG	0.0051726	0.031958948	ATGGACAAACTTAGAGTTCTATACGATGAGTTCGTCACCATTAGTAAAGATAATCTTGAACGCGAGACTGGTCTTAGCGCATCAGATGTTGATATGGATTTTGATTTAAACATTTTTATGACGTTGGTTCCAGTCTTGGAGAAAAAGGTATGCCCCATCACTCCAACTATAGAAGATGATAAAATCGTAACTATGATGAAATATTGTAGTTATCAGAGTTTTTCATTCTGGTTCCTTAAATCTGGCGCCGTCGTGAAATCGGTATATAATAAACTAGATGATGTGGAAAAGGAAAAGTTTGTAGCCACATTTAGAGACATGTTGCTTAATGTACAAACTCTAATTTCTCTTAACTCTATGTATACTAGACTGCGTCAAGATACAGAAGATATCGTATCCGATTCCAAAAAAATAATGGAGATTGTTTCCCATTTGAGAGCGTCGACTACAGAGAACGCGGCGTATCAAGTTCTCCAACAAAACAATAGTTTCATCGTATCTACACTAAATAAAATCTTATCTGATGAAAACTATCTCTTGAAAATTATTGCAGTATTCGACTCTAAACTAATTTCTGAAAAGGAGACATTGAATGAATACAAACAATTGTACACCATTTCTTCTGAAAGTTTGGTATACGGAATTAGATGCGTTAGTAATCTGGATATATCATCTGTTCAACTGAGTAATAATAAATACGTTCTCTTTGTTAAGAAAATGCTACCTAAAATCATACTGTTTCAGAATAATGACATCAACGCACAACAATTTGCTAATGTTATTTCTAAAATTTATACTCTGATTTATAGACAATTGACGTCGAATGTCGATGTTGGATGTCTATTAACAGATACCATAGAATCTGCCAAAACTAAAATATCCGTAGAAAAAATTAAACAGACGGGTATTAATAATATTCAAAGTCTTATCAAATTCATATCTGATAACAAGAAAGAATATAAGACAATAATCTCTGAAGAATATCTATCGAAGGAAGATAGAATCATTACTATTTTGCAAAATATCGTTAATGAACACGATATAAAGTACGACAATAAACTACTGAACATGAGAGACTTGATTGTGACATTTAGAGAACGATATTCGTATAAATTCTAA
3317	NC_003310	Monkeypox_virus_Zaire-96-I-16	Poxviridae	Orthopoxvirus	A7L	372	CDS	0	1116	mORF	372	ATG	0.0051726	0.031958948	ATGGACAAACTTAGAGTTCTATACGATGAGTTCGTCACCATTAGTAAAGATAATCTTGAACGCGAGACTGGTCTTAGCGCATCAGATGTTGATATGGATTTTGATTTAAACATTTTTATGACGTTGGTTCCAGTCTTGGAGAAAAAGGTATGTGTTATCACACCAACTATAGAAGATGATAAAATCGTAACTATGATGAAATATTGTAGTTATCAGAGTTTTTCATTCTGGTTCCTTAAATCTGGTGCCGTTGTGAAATCGGTATATAATAAACTAGATGATGTGGAAAAAGAAAAGTTTGTAGCCACATTTAGAGACATGTTGCTTAATGTACAAACTCTAATTTCTCTTAACTCTATGTATACTAGACTGCGTCAAGATACCGAAGATATAGTATCCGATTCCAAAAAAATAATAGAGATTGTTTCCCATTTGAGAGCGTCGACTACAGAGAATGCGGCGTATCAAGTTCTCCAACAAAACAATAGTTTTATCATATCTACACTAAATAAAATCTTATCTGATGAAAACTATCTCTTGAAAATTATTGCAGTATTCGACTCTAAACTAATTTCTGAAAAGGAGACATTGAATGAATACAAACAATTGTACACCATTTCTTCTGAAAGTTTGGTATATGGAATCAGATGCGTTAGTAATCTGGATATATCATCTGTTCAACTGAGTAACAATAAATACGTTCTCTTTGTTAAGAAAATGCTACCTAAAATCATACTGTTTCAGAATAACGACATCAACGCACAACAATTTGCTAATGTTATTTCTAAAATTTATACTCTGATTTATAGACAATTGACGTCGAATGTCGATGTTGGATGCCTATTAACAGACACCATAGAATCTACCAAAACTAAAATATCTATAGAAAAAATTAAACAGACGGGTATTAATAATGTTCAAAGTCTTATCAAATTCATATCGGATAACAAGAAAGAATATAAGACAATAATCTCTGAAGAATATCTATCGAAGGAAGATAGAATCATTACTATTTTGCAAAATATCGTTAATGAACACGATATAAAGTACGACAATAAACTGCTGAATATGAGAGACTTGATTGTAACATTTAGAGAACGATATTCGTATAAATTCTAA
3317	NC_003663	Cowpox_virus	Poxviridae	Orthopoxvirus	CPXV138_CDS	372	CDS	22	106	iORF	28	ACG	3.89E-05	0.000569096	ACGATGAGTTCGTCACCATTAGTAAAGATAATCTTGAACGCGAGACTGGTCTTAGCGCATCAGATGTTGATATGGATTTTGATTTAA
3317	NC_003310	Monkeypox_virus_Zaire-96-I-16	Poxviridae	Orthopoxvirus	A7L	372	CDS	22	106	iORF	28	ACG	3.89E-05	0.000569096	ACGATGAGTTCGTCACCATTAGTAAAGATAATCTTGAACGCGAGACTGGTCTTAGCGCATCAGATGTTGATATGGATTTTGATTTAA
3318	NC_006998	Vaccinia_virus	Poxviridae	Orthopoxvirus	A6L	372	CDS	0	1116	mORF	372	ATG	0.0050259	0.031195496	ATGGACAAACTTAGAGTTCTATATGATGAGTTCGTCACCATTAGTAAAGATAATCTTGAACGCGAGACTGGTCTTAGCGCATCAGATGTTGATATGGATTTTGATTTAAACATTTTTATGACGTTGGTTCCAGTCTTGGAGAAAAAGGTATGCGCTATTACACCAACTATAGAAGATGATAAAATCGTAACTATGATGAAATATTGTAGTTATCAGAGTTTTTCATTCTGGTTCCTTAAATCTGGTGCCGTTGTGAAATCGGTATATAATAAACTAGATTATGTGAAAAAGGAAAAGTTTGTAGCCACATTTAGAGACATGTTGCTTAATGTACAAACTCTAATCTCTCTTAACTCTATGTATACTAGACTGCGTCAAGATACCGAAGATATAGTATCCGATTCCAAAAAAATAATGGAGATTGTTTCCCATTTGAGAGCGTCGACTACAGAGAACGCGGCGTATCAAGTTCTCCAACAAAACAATAGTTTTATCATATCTACACTAAATAAAATCTTATCTGATGAAAACTATCTCTTGAAAATTATTGCAGTATTCGACTCTAAACTAATTTCTGAAAAAGAGACATTGAATGAATACAAACAATTGTACACCATTTCTTCTGAAAGTTTGGTATACGGAATCAGATGCGTTAGTAATCTGGATATATCATCTGTTCAACTGAGTAACAATAAATACGTTCTCTTTGTTAAGAAAATGCTACCTAAAATCATACTGTTTCAGAATAACGACATCAATGCACAACAATTCGCTAATGTTATTTCTAAAATTTATACGTTGATTTATAGACAATTGACGTCGAATGTCGATGTTGGATGTCTATTGACAGATACGATAGAATCTGCCAAAACTAAAATATCTGTAGAAAAAATTAAACAGACGGGTATCAATAATGTTCAAAGTCTTATCAAATTCATATCGGATAACAAGAAAAAATATAAGACAATAATCTCTGAAGAATATCTATCGAAGGAAGATAGAATCATTACTATTTTGCAAGATATCGTTAATGAACACGATATAAAGTACGACAATAAATTGCTGAACATGCGAGACTTGATTGTGACATTTAGAGAACGATATTCGTATAAATTCTAA
3318	NC_006998	Vaccinia_virus	Poxviridae	Orthopoxvirus	A6L	372	CDS	46	106	iORF	20	AAG	0.00024861	0.002666222	AAGATAATCTTGAACGCGAGACTGGTCTTAGCGCATCAGATGTTGATATGGATTTTGATTTAA
3321	NC_001611	Variola_virus	Poxviridae	Orthopoxvirus	A6L	372	CDS	0	1116	mORF	372	ATG	0.0051726	0.031958948	ATGGACAAACTTAGAGTTCTATACGATGAGTTCGTCACCATTAGTAAAGATAATCTTGAACGCGAGACTGGTCTTAGCGCATCAGATGTTGATATGGATTTTGATTTAAACATTTTTATGACGTTGGTTCCAGTCTTGGAGAAAAAGGTATGTGTTATCACACCAACTATAGAAGATGATAAAATTGTAACTATGATGAAATATTGTAGTTATCAGAGTTTTTCATTCTGGTTTCTTAAATCTGGCGCCGTTGTAAAATCGGTATATAATAAACTAGATGATGCGGAAAAGGAAAAGTTTGTAGCCACATTTAAAGACATGTTGCTTAATGTACAAACTCTAATTTCTCTTAACTCTATGTATACTAGACTGCGTCAAGATACCGAAGATATAGTATCCGATTCCAAAAAAATAATGGAGATTGTTTCCCATTTGAGAGCGTCGACTACAGAGAATGCGGCGTATCAAGTTCTCCAACAAAACAATAGTTTTATCATATCTACACTAAATAAAATCTTATCTGATGAAAACTATCTTTTGAAAATTATTGCAGTATTTGACTCTAAACTAATTTCTGAAAAGGAGACATTGAATGAATACAAACAATTGTACACCATTTCTTCTGAAAGTTTGGTATATGGAATCAGATGCGTTAGTAATCTGGATATATCATCTGTTCAACTGAGTAACAATAAATACGTTCTCTTTGTTAAGAAAATGCTACCTAAAATCATACTGTTTCAGAATAACGACATCAACGCACAACAATTTGCTAATGTTATTTCTAAAATTTATACTCTAATTTATAGACAATTAACGTCGAATGTCGATGTTGGGTGTCTATTAACAGACACAATAGAATCTACCAAAACTAAAATATCTGTAGAAAAATTTAAACAAACGGGTATTAATAATGTTCAAAGTCTTATTAAATTTATATCGGATAACAAGAAAGAATATAAGACAATAATCTCTGAAGAATATCTATCGAAGGAAGATAGAATCATTACTATTTTGCAAAATATCGTTAATGAACACGATATAAAGTACGACAATAACCTGCTAAATATGAGAGACTTGATTGTGACATTTAGAGAACGATATTCGTATAAATTCTAA
3321	NC_001611	Variola_virus	Poxviridae	Orthopoxvirus	A6L	372	CDS	22	106	iORF	28	ACG	4.45E-06	8.76E-05	ACGATGAGTTCGTCACCATTAGTAAAGATAATCTTGAACGCGAGACTGGTCTTAGCGCATCAGATGTTGATATGGATTTTGATTTAA
3287	NC_003663	Cowpox_virus	Poxviridae	Orthopoxvirus	CPXV152_CDS	77	CDS	15	231	N_trunc	72	GTG	1.68E-09	7.17E-08	GTGCGTTCCGGAATGAAGAGCCGCAAAAAGAAGCCCAAGACTACAGTTATCGATGACGATGATGATTGCATGACGTGTTCTGCCTGTCAGTCTAAATTGGTTAAGATTTCCGACATCACAAAAGTATCATTGGATTATATTAATACTATGAGGGGTAATACACTGGCCTGCGCAGCATGCGGATCGTCGCTTAAACTTCTTAACGATTTTGCGAGTTAA
3289	NC_003310	Monkeypox_virus_Zaire-96-I-16	Poxviridae	Orthopoxvirus	A20L	77	CDS	15	231	N_trunc	72	ATG	2.42E-11	1.37E-09	ATGCGTTCCGGAATGAAGAGTCGCAAAAAGAAGCCCAAGACTACAGTTATCGATGACGGTGATGATTGCATGACGTGTTCTGCCTGTCAGTCTAAATTGGTTAAGATTTCCGACATCACAAAAGTATCATTGGATTATATTAATACTATGAGGGGTAATACACTGGCCTGCTCAGCATGTGGATCGTCTCTTAAACTTCTTAACGATTTTGCGAGTTAA
3290	NC_006998	Vaccinia_virus	Poxviridae	Orthopoxvirus	A19L	77	CDS	-50	28	ouORF	26	TTG	0.0064793	0.038033413	TTGCACGATCGTGTTATAGGGCATATTCTGACTTATTTTTTACTACCTAAATGGATAGCACCAATGTGCGTTCCGGAATGA
3290	NC_006998	Vaccinia_virus	Poxviridae	Orthopoxvirus	A19L	77	CDS	15	231	N_trunc	72	GTG	1.68E-09	7.17E-08	GTGCGTTCCGGAATGAAGAGCCGCAAAAAGAAGCCCAAGACTACAGTTATCGATGACGATGATGATTGCATGACGTGTTCTGCCTGTCAGTCTAAATTGGTTAAGATTTCCGACATCACAAAAGTATCATTGGATTATATTAATACTATGAGGGGTAATACACTGGCCTGCGCAGCATGCGGATCGTCGCTTAAACTTCTTAACGATTTTGCGAGTTAA
3305	NC_038294	Betacoronavirus_England_1	Coronaviridae	Betacoronavirus	ns3a	103	CDS	-25	-13	uORF	4	ATG	0.0037	0.024413922	ATGTTCACTAATTAA
3326	NC_006577	Human_coronavirus_HKU1_(HCoV-HKU1)	Coronaviridae	Betacoronavirus	N2	205	CDS	0	615	mORF	205	ATG	0.0014694	0.011624967	ATGCTGGAAGTAGAAGCTCCTCTGGAAATCGTTCAGGAATCCTCAAGAAAACTTCTTGGGCTGACCAATCTGAGCGAAATTACCAAACCTTTAATAGAGGCAGAAAAACCCAACCTAAATTCACTGTGTCTACTCAACCACAAGGAAATACTATCCCACATTATTCCTGGTTCTCCGGGATCACTCAATTTCAAAAAGGTAGAGACTTTAAATTTTCAGATGGTCAAGGAGTTCCCATTGCTTTCGGAGTACCCCCTTCTGAAGCAAAAGGATATTGGTATAGACACAGCCGGCGTTCTTTTAAAACAGCTGATGGTCAACAAAAGCAGTTGTTACCGAGATGGTATTTCTACTATCTCGGTACCGGCCCATATGCCAATGCATCCTATGGTGAATCCCTCGAAGGGGTCTTCTGGGTTGCTAATCACCAAGCTGACACTTCTACTCCCTCCGATGTTTCGTCAAGGGATCCTACTACTCAAGAAGCTATCCCTACTAGGTTTCCGCCTGGTACGATTTTGCCTCAAGGCTATTATGTTGAAGGCTCAGGAAGGTCTGCTTCTAATAGTCGACCAGGTTCACGTTCTCAATCACGTGGACCCAATAATCGTTCATTAA
3328	NC_003663	Cowpox_virus	Poxviridae	Orthopoxvirus	CPX089_CDS	111	5UTR	-206	-191	uORF	5	ATG	0.0041152	0.02657452	ATGGAATTCCATACTTAA
3329	NC_003310	Monkeypox_virus_Zaire-96-I-16	Poxviridae	Orthopoxvirus	G2L	111	5UTR	-206	-191	uORF	5	ATG	0.0041152	0.02657452	ATGGAATTCCATACTTAA
3330	NC_003663	Cowpox_virus	Poxviridae	Orthopoxvirus	CPXV007_CDS	50	CDS	31	91	iORF	20	ATG	4.34E-05	0.00062399	ATGATAAAAACATTTACCGGCATCATAAACACGGAGTTTATTTTATATGTCAACCATTACTAA
3330	NC_003663	Cowpox_virus	Poxviridae	Orthopoxvirus	CPXV224_CDS	50	CDS	31	91	iORF	20	ATG	4.34E-05	0.00062399	ATGATAAAAACATTTACCGGCATCATAAACACGGAGTTTATTTTATATGTCAACCATTACTAA
3345	NC_001611	Variola_virus	Poxviridae	Orthopoxvirus	A35L	270	5UTR	-92	-65	uORF	9	ATG	0.0042909	0.027475497	ATGTGCCTTCTTTGTTCTCCTCCCTACTAA
3307	NC_019843	Middle_East_respiratory_syndrome-related_coronavirus_(MERS-CoV)	Coronaviridae	Betacoronavirus	orf3	103	CDS	-25	-13	uORF	4	ATG	0.0037	0.024413922	ATGTTCACTAATTAA
3309	NC_006879	Simian_adenovirus_1_(SAdV-1)	Adenoviridae	Mastadenovirus	hexon	931	CDS	-58	134	ouORF	64	ACG	1.11E-06	2.58E-05	ACGCCTCCTATGTTACCGCCAGAGACGCGTGACTGTCGCCGCGAGCGCCGCTTTCAAGATGGCCACCCCATCGATGATGCCGCAGTGGTCTTACATGCACATCGCCGGGCAGGACGCCTCGGAGTACCTGAGCCCCGGTCTCGTGCAGTTCGCCCGCGCCACCGACACCTACTTCAGCTTGGGAAACAAGTTTAG
3309	NC_006879	Simian_adenovirus_1_(SAdV-1)	Adenoviridae	Mastadenovirus	hexon	931	CDS	0	2793	mORF	931	ATG	7.65E-05	0.001002351	ATGGCCACCCCATCGATGATGCCGCAGTGGTCTTACATGCACATCGCCGGGCAGGACGCCTCGGAGTACCTGAGCCCCGGTCTCGTGCAGTTCGCCCGCGCCACCGACACCTACTTCAGCTTGGGAAACAAGTTTAGAAACCCCACCGTGGCCCCCACCCACGATGTAACCACGGACCGCTCGCAAAGGCTGACCCTGCGTTTTGTGCCCGTAGACCGGGAGGACACCGCGTACTCTTACAAAGTGCGCTACACGCTGGCCGTAGGGGACAACCGAGTGCTGGACATGGCCAGCACCTACTTTGACATCCGGGGAGTGCTGGATCGCGGTCCCAGTTTTAAGCCCTACTCGGGTACCGCGTACAATTCCCTGGCTCCCAAGGGCGCTCCCAACCCTGCAGAATGGACGAATTCAGACAGCAAAGTTAAAGTGAGGGCACAGGCGCCTTTTGTTAGCTCGTATGGTGCTACAGCGATTACAAAAGAGGGTATTCAGGTGGGAGTAACCTTAACAGACTCCGGATCAACACCACAGTATGCAGATAAAACGTATCAGCCTGAGCCGCAAATTGGAGAACTACAGTGGAACAGCGATGTTGGAACCGATGACAAAATAGCAGGAAGAGTGCTAAAGAAAACAACGCCCATGTTCCCTTGTTACGGCTCATATGCCAGGCCCACTAATGAAAAAGGAGGACAGGCAACACCGTCCGCTAGTCAAGACGTGCAAAATCCCGAATTACAATTTTTTGCCTCTACTAATGTCGCCAATACACCAAAAGCAGTTCTATATGCGGAGGACGTGTCAATTGAAGCGCCAGACACTCACTTGGTGTTCAAACCAACAGTCACTGAAGGCATTACAAGTTCAGAGGCTCTACTGACCCAACAAGCTGCTCCCAACCGTCCAAACTACATAGCCTTTAGAGATAATTTTATTGGTCTCATGTACTACAATAGCACAGGTAACATGGGAGTACTGGCAGGCCAGGCTTCTCAGCTAAATGCAGTTGTTGACCTGCAAGACAGAAATACTGAGCTGTCCTACCAACTCATGTTGGACGCCCTCGGAGACCGCAGTCGGTACTTTTCTATGTGGAACCAAGCTGTGGATAGTTACGATCCTGATGTAAGAATCATAGAAAACCATGGCGTAGAAGATGAATTGCCTAATTATTGCTTTCCTTTGGGAGGCATGGCAGTAACCGACACCTACTCGCCTATAAAGGTTAATGGAGGAGGCAATGGATGGGAAGCCAATAACGGCGTTTTCACCGAAAGAGGAGTGGAAATAGGTTCAGGGAACATGTTTGCCATGGAGATTAACCTGCAAGCCAACCTATGGCGTAGCTTTCTGTACTCCAATATTGGGCTGTACCTGCCAGACTCTCTCAAAATCACTCCTGACAACATCACACTCCCAGAGAACAAAAACACCTATCAGTATATGAACGGTCGCGTGACGCCACCCGGGCTGGTTGACACCTACGTTAACGTGGGCGCGCGCTGGTCCCCCGATGTCATGGACAGTATTAACCCTTTTAATCACCACCGCAACGCCGGACTCCGCTACCGTTCCATGCTCCTGGGAAACGGACGCTACGTGCCCTTCCACATCCAGGTGCCCCAGAAATTCTTTGCAATTAAAAACCTGCTGCTGCTCCCCGGTTCCTACACCTACGAGTGGAACTTCCGCAAGGACGTGAACATGATCTTGCAGAGCTCGCTGGGCAATGACCTGCGAGTGGACGGGGCCAGCATCCGCTTCGACAGCATCAACCTGTACGCCAACTTTTTCCCCATGGCCCACAACACGGCCTCCACCCTGGAAGCCATGCTGCGCAACGACACCAACGACCAATCTTTCAACGACTACCTGTGCGCGGCCAACATGCTGTACCCCATCCCCGCCAACGCCACCAGCGTGCCCATCTCCATTCCCTCTCGCAACTGGGCAGCCTTCAGGGGCTGGAGTTTCACCCGCCTCAAAACCAAGGAGACCCCCTCGCTGGGCTCCGGGTTCGACCCCTACTTCGTCTACTCCGGCTCCATCCCCTACCTGGACGGCACCTTCTACCTCAACCATACTTTCAAAAAGGTGTCAATCATGTTCGACTCCTCCGTCAGCTGGCCCGGCAACGACCGTCTGCTGACGCCCAACGAGTTCGAAATCAAGCGTTCGGTGGACGGTGAAGGGTACAACGTGGCTCAGAGCAACATGACCAAGGACTGGTTCCTGATTCAGATGCTCAGCCACTACAACATCGGCTACCAGGGCTTCTACGTGCCCGAAAATTACAAGGACCGCATGTACTCTTTCTTCAGAAACTTCCAACCCATGAGCCGCCAAATTGTAGATTCAACGGCTTACACTAATTATCAGGATGTGAAACTGCCATACCAGCATAACAACTCAGGGTTCGTGGGCTACATGGGACCCACCATGCGAGAGGGGCAGGCCTACCCGGCCAACTATCCCTATCCCCTGATTGGGGCCACCGCCGTGCCCAGCCTCACGCAGAAAAAGTTCCTCTGCGACCGGGTGATGTGGAGGATCCCCTTCTCTAGCAACTTCATGTCTATGGGCTCCCTCACCGACCTGGGGCAGAACATGCTGTACGCCAACTCCGCTCACGCCTTGGATATGACCTTTGAGGTGGATCCCATGGATGAGCCCACGCTTCTCTATGTTCTGTTTGAAGTCTTCGACGTGGTGCGCATCCACCAGCCGCACCGCGGCGTCATCGAGGCCGTCTACCTGCGCACACCTTTCTCTGCCGGTAACGCCACCACCTAA
3311	NC_006273	Human_betaherpesvirus_5_(HHV-5_HCMV)	Herpesviridae	Cytomegalovirus	US30	349	CDS	0	1047	mORF	349	ATG	0.0050259	0.031195496	ATGGGGAACCCCCGGAGCCCGCTCGATCGACGGCTACGGTTCAGGAATGTACCGTTCTTACCGCCCCGAATTGCGGCATCGTCAACAACGACGGCGCGGTCTCTGAAGGCCAAGACCATGGAGATGCGGTTCACCATAGCCTGGATGTGGTTTCCCAGTGTGCTGCTGATACTGGGGTTGTTGACACCTCCGAGTAACGGGTGCACCGTCGATGTTGGACGAAACGTATCCATTCGAGAACAGTGCCGCCTTCGAAACGGTGCGACGTTCTCCAAGGGAGACATCGAAGGTAACTTCAGTGGGCCCGTCGTCGTGGAGTTGGACTACGAAGACATCGATATTACTGGCGAACGGCAGCGACTTCGGTTCCATCTCAGCGGACTCGGGTGTCCTACAAAGGAAAATATAAGAAAAGACAATGAAAGCGACGTCAACGGTGGAATTCGCTGGGCTCTATATATACAAACCGGCGACGCCAAGTACGGTATTCGTAACCAGCATTTGAGTATACGGTTAATGTATCCTGGGGAAAAAAATACACAACAGCTGTTGGGTTCTGATTTCAGTTGCGAACGTCACCGGAGACCGTCCACGCCGTTGGGAAAGAACGCCGAAGTGCCTCCCGCGACCCGCACGTCTTCTACATACGGCGTCCTCAGCGCTTTTGTAGTGTGGATCGGATCCGGCCTCAATATCATCTGGTGGACCGGCATCGTGCTTCTGGCGGCGGACGCTCTCGGACTTGGCGAGCGTTGGCTGAGGTTGGCACTGTCCCACCGGGATAAACATCACGCATCGAGAACCGCGGCGCTCCAGTGTCAACGCGACATGTTACTTCGGCAACGTCGACGGGCTCGGCGGCTGCACGCCGTTTCTGAAGGCAAACTGCAGGAAGAGAAGAAACGACAGTCTGCTCTGGTCTGGAACGTTGAGGCGCGACCCTTTCCGTCCACACATCAGCTGATTGTGCTGCCCCCTCCTGTAGCGTCAGCTCCTCCTGCGGTTCCCTCGCAGCCCCCCGAGTATTCGTCTGTGTTTCCGCCTGTATAA
3346	NC_002642	Yaba-like_disease_virus	Poxviridae	Yatapoxvirus	140R	570	CDS	55	76	iORF	7	ATG	0.00060117	0.005581998	ATGAAAACTTGCTGTACGATGTAG
3348	NC_001611	Variola_virus	Poxviridae	Orthopoxvirus	B3L	65	CDS	0	195	mORF	65	ATG	0.0001368	0.001616572	ATGGTACCGCCGCCGGAATTCAGGAGAGCTGATATGGTAGTGGAAAGATTTTCTGTATCATTATCCCCAAGTTTAACTTTTACCAGATTTGGTATCTGTAGTACCGCACCCTTTTTGAATCACATTCTCATAATTTCCTTTCCATGTACGTCTACAGCAGTAACTTTACCAATACAATCTCCTATCCAGACGTGGTAA
3334	NC_006998	Vaccinia_virus	Poxviridae	Orthopoxvirus	K4L	424	CDS	0	1272	mORF	424	ATG	0.00012125	0.001471454	ATGAATCCGGATAATACAATCGCAGTGATTACAGAGACTATTCCTATAGGTATGCAATTTGATAAAGTATATTTGTCTACATTTAACATGTGGAGGGAAATTCTATCCAATACCACAAAAACACTAGATATATCATCTTTTTATTGGAGTTTATCGGATGAAGTGGGTACGAATTTCGGCACGATAATATTAAACAAGATTGTACAATTACCCAAAAGAGGAGTACGAGTTAGAGTAGCCGTCAATAAATCTAACAAACCATTAAAGGATGTTGAAAGACTACAAATGGCCGGAGTTGAAGTACGATACATAGATATTACAAATATCCTAGGAGGAGTTCTTCATACAAAATTTTGGATATCTGATAATACACATATTTATTTAGGAAGCGCTAACATGGATTGGAGATCACTAACTCAGGTCAAAGAATTGGGTATTGCGATCTTCAATAATAGGAACTTGGCAGCGGATCTCACTCAAATTTTTGAGGTATACTGGTATCTTGGAGTTAACAATCTACCATATAATTGGAAAAACTTTTATCCGTCGTATTATAATACAGATCATCCTCTTAGTATTAACGTAAGCGGCGTTCCACACTCTGTATTTATTGCTTCTGCACCGCAACAACTATGTACTATGGAAAGAACCAATGATTTAACCGCTTTATTGTCATGTATCAGAAATGCGAGTAAATTCGTTTATGTATCTGTTATGAACTTTATCCCTATTATTTATTCGAAGGCAGGCAATATTTTGTTTTGGCCTTATATAGAAGATGAATTAAGAAGAGCCGCTATAGACAGACAAGTGTCAGTTAAGCTATTGATTAGTTGCTGGCAACGATCTTCGTTTATCATGAGAAACTTTTTAAGATCTATCGCTATGCTAAAATCTAAAAACATAAATATAGAAGTAAAGCTATTTATTGTACCAGATGCTGATCCTCCCATTCCGTATTCTAGGGTAAACCATGCCAAATATATGGTAACCGATAAAACGGCGTATATAGGTACCTCAAATTGGACAGGAAATTACTTTACGGATACATGTGGAGCATCTATTAATATTACACCGGATGATGGATTAGGTCTTCGTCAACAATTGGAAGATATTTTTATGCGTGATTGGAATTCAAAATACAGCTATGAATTGTACGATACTAGTCCTACTAAAAGGTGTAGACTATTAAAAAATATGAAACAATGTACAAATGATATATACTGCGATGAGATACAACCGGAAAAAGAAATTCCTGAATATTCTCTTGAATAA
3359	NC_003663	Cowpox_virus	Poxviridae	Orthopoxvirus	CPXV034_CDS	263	CDS	-55	83	ouORF	46	ATG	2.37E-06	5.04E-05	ATGACTTTTTATTATTGGACAATGCATAGGATAACATTTTTACGGATAAATAAATATGAAGGTGGAGAGCGTGACGTTCCTGACATTGTTGGGAATAGGATGCGTGCTATCATGCTGTACTATTCCGTCACGTCCCATTAA
3336	NC_011203	Human_mastadenovirus_B_(HAdV-B)	Adenoviridae	Mastadenovirus	E4	141	CDS	-36	423	N_ext	153	GTG	7.14E-05	0.000947423	GTGCCAGGGCAGCGTTTTGCTATACAAAATACGAGAATGTCAGGAAGCAACTCCATTATGACAAGGTTGCGCGCACGCTCCACATCATGCGCCAGACATCACCCTTACACCAGAGCCCAATTACCACGATGTGAGGAAAATGAAACCCGAGCTTCTATGACTGAAGACCACCCGCTGTTGCCAGATTGTGATACTATGACTATGCATAGTATGACCGTGATTCAGACTCCGGAGTCGCATCCGCAACAGTTGGACTGTGAAAGCGCTTTAAAAGACTATCCCGATGCATTTTTATGTATTACTGACCCCAGATTGGCTCGCTCTGAAACTGTTTGGAATGTGGAATCTAAAACTATGTCTATCTCTAATGGTATCCAAATGTTTAAAGCTGTGCGTGGGGAGAGATTGGTGTATTCTGTTAAATGGGAAGGGGGAGGCAAAATAACTACTCGAATACTGTAA
3336	NC_011203	Human_mastadenovirus_B_(HAdV-B)	Adenoviridae	Mastadenovirus	E4	299	CDS	-36	897	N_ext	311	GTG	7.14E-05	0.000947423	GTGCCAGGGCAGCGTTTTGCTATACAAAATACGAGAATGTCAGGAAGCAACTCCATTATGACAAGGTTGCGCGCACGCTCCACATCATGCGCCAGACATCACCCTTACACCAGAGCCCAATTACCACGATGTGAGGAAAATGAAACCCGAGCTTCTATGACTGAAGACCACCCGCTGTTGCCAGATTGTGATACTATGACTATGCATAGTGTAAGTTGTGTTCGTGGTCTTCCTTGTTCTGCCAGCTTTACTGTTCTGCAAGAGTTTCCCATTCCTTGGGATATGTTTTTAAATCCAGAGGAGTTAAAAATTATGAGAAGATGCATGCATTTATGTCTTTGTTGTGCTACTATAGATATTTTTCAGTCTCAAGTGATTCATGGTCGAGAGAATTGGGTTCTTCATTGTCATTGTAATCAGCAGGGTTCACTTCAATGCATGGCTGGGGGAGCGGTGTTGGCAGTGTGGTTCCGGAAGGTTATATTGGGTTGCATGATTAACCAACGTTGTCCATGGTACAGACAAATTGTTAATATGCACATGCCAAAAGAGATCATGTATGTGGGTAGTGTGTTTTTGAGGGAACGACATTTAATTTATATTAAACTTTGGTATGATGGTCATGCAGGGGCGATTATATCAGATATGAGTTTTGGCTGGAGCGCTTTTAATTATGGTTTATTAAACAATATTGTGATAATGTGCTGTACCTACTGTAGTAATCTAAGTGAAATCAGAATGCGTTGCTGCGCGCATCGCACCAGAAAGTTAATGTTAAGGGCTATTAAAATCATGCTTCAGGACACTGCGGACCCCGATCCCATAAACAGCAGTCGCACGGAGCGACGCAGACAGCGGTTGCTTGTGGGTTTGATGAGACACAATCGCCCGATTCCGTTTTCGGATTATGATTCCCATCGTTCTTCTTCCAGATGA
3338	NC_011202	Human_mastadenovirus_B_(HAdV-B)	Adenoviridae	Mastadenovirus	E4	141	CDS	-15	423	N_ext	146	ATA	1.50E-06	3.37E-05	ATACAAAATACGAGAATGTCAGGAAGCAACTCCATTATGACAAGGTTGCGCGCACGCTCGACATCATGCGCCAGACATCACCCTTACACCAGAGCCCAGTTACCACGTTGTGAGGAAAATGAAACCCGAGCTTCTATGACTGAAGACCACCCGCTGTTGCCAGATTGTGATACTATGACTATGCATAGTATGACCGTGATCCAGACTCCGGAGTCGCATCCGCAGCAGTTGGACTGTGAAAGCGCTTTAAAAGACTATCCCGATGGATTTTTATCTATCACTGACCCCAGATTGGCTCGCTCTGAAACTGTTTGGAATGTGGAATCTAAAACCATGTCTATATCTAATGGTATCCAAATGTTTAAAGCTGTGCGTGGGGAGAGATTGGTGTATTCTGTTAAATGGGAAGGGGGAGGCAAAATAACTACTCGGATTTTGTGA
3338	NC_011202	Human_mastadenovirus_B_(HAdV-B)	Adenoviridae	Mastadenovirus	E4	299	CDS	-15	897	N_ext	304	ATA	1.50E-06	3.37E-05	ATACAAAATACGAGAATGTCAGGAAGCAACTCCATTATGACAAGGTTGCGCGCACGCTCGACATCATGCGCCAGACATCACCCTTACACCAGAGCCCAGTTACCACGTTGTGAGGAAAATGAAACCCGAGCTTCTATGACTGAAGACCACCCGCTGTTGCCAGATTGTGATACTATGACTATGCATAGTGTAAGTTGTGTTCGTGGTCTTCCTTGTTCTGCCAGCTTTACTGTTCTGCAAGAGCTTCCTATTCCCTGGGATATGTTTCTAAATCCTGAGGAGTTAAAAATTATGAGAAGATGCATGCATTTATGTCTATGTTGTGCCACTATAGATATTTTTCATTCTCAAGTGATTCACGGTCGAGAGAATTGGGTTCTTCATTGTCATTGTAATCAGCAGGGTTCACTTCAATGCATGGCTGGGGGAGCGGTGTTGGCAGTGTGGTTCCGGAAGGTTATATTGGGTTGCATGATTAACCAACGTTGTCCATGGTACAGACAGATTGTTAATATGCACATGCCAAAAGAGATCATGTATGTGGGTAGTGTGTTTTTGAGGGAACGTCATTTAATTTATATTAAACTTTGGTATGATGGTCATGCAGGGGCGATTATATCAGATATGAGTTTTGGCTGGAGCGCTTTTAATTATGGTTTATTAAACAATATTGTAATAATGTGTTGTACCTACTGCAAAGATTTGAGTGAAATCAGAATGCGTTGCTGCGCGCATCGCACCAGAAAGTTGATGTTAAGGGCTATTAAAATCATGCTTCAGGACACTGTGGACCCTGATCCCATAAACAGCAGTCGCACGGAGCGACGCAGACAGCGGCTGCTTGTGGGTTTGATGAGACACAATCGTCCGATACCGTTTTCGGATTATGATTCCCATCGTTCTTCTTCCAGATGA
3353	NC_003663	Cowpox_virus	Poxviridae	Orthopoxvirus	CPXV065_CDS	231	CDS	-55	20	ouORF	25	ATA	0.0062568	0.036981926	ATAGAAAAAAACAAAATGAAATTCTACTATATTTTTACATACATATATTCTAAATATGAAAGCGGTGATTGTGACTAG
3354	NC_001611	Variola_virus	Poxviridae	Orthopoxvirus	C20L	231	CDS	0	693	mORF	231	ATG	0.0022988	0.01653123	ATGAAAGTGGTGATCGTGACTAGCGTAGCATCGCTTTTAGATGCATCTATTCAGTTTCAAAAAACGGCATGTAGACATCACTGTAATTACCTATCTATGCAAATAGTTAAAGAGATAGAAGAATTTGGTACTATCAATGAAAAAAATTTGGAATTCGCCACTTGGAAAGACGTTATACAAAACGATGAAATAGATGCATTAGTATTTTATAGAGTAAAACAAATTAGTATTTCTACGGGTGTTCTATATGAATCTATGATGCGCAATAGAACAAAACCTATTTCCATGTTCTTTGTACGTGATTGTCTGGCATTTGATGGAGATCCTCCGTCTTTTAGAATGACGTCTTGTAATATTAACGCATACAATCGTAATAAGATTAAAGATTTGATAATCCTAATGAATATGAAAACATGCAATAAAAAAATTATTGGTGAGTTTATAATAGACAATTTTGGAAGCGTGAATGCATTACTATCGATAATTAATTCTAATGTTACGTGGGTTACATCAGTTATAAATAATAGTAACGGTAGGGGTATTAATATCAGGGTATCAAATAATAAAATGTTAACTATAACTAGTTTTCGACGATTCGTCAATAAACTTAAAATGTACAAAACTACTAAATGTGCTTCTCAATTGGATAATCTATGTACTGAGATAAACAAAATGGATATTATAGACAAAAAATGA
3386	NC_001731	Molluscum_contagiosum_virus_subtype_1	Poxviridae	Molluscipoxvirus	MC029L	230	CDS	-33	690	N_ext	241	ATC	0.0052971	0.03261434	ATCCAGGCTTTCCGTACGCGTCTCGGCGAACGCATGCAGGCCGACGGCGCGGCCATCTACGTCAGTCTCAGCTCGCTCTTCGACGCGTCGTTCGACTTCCAACTCACAGTATGCCACGACTACTGCGAGAGGCACGCGCTGAGAGTCCTGCACGAGGAGCGCGCGTACGGGACGGTCCGCGAGGAGCTACTCCGCTCCGAGGCCTGGGAGCGCATTCGGGGCCTTGGCGTAGCGCACGTGGTGTTTTTCCAGCTGCGCCAGTTTGGCACCAGCGTCGCGCAGCTCTACGCGCTGATGCAACCCACGACAATGACACTGCATTTCGTGCGCGACTGCATGACCTTCGACGGCGGGCGGAGCGCGCCCGTCTTCCGCATCGTGCCCATGGACGTGAGCACAGCCCTGCGGGCGCGGATGCGCGACTTTGTCGCGCTCATGCACATGCGCTCGTGCACTCGCGCCATGCTGCGCGACTTCGTGCTCTGCAACTTTGGCGCGTTCGAGACTCTAGTGCAGACACTTCGCCGCCACGTACTCATCGTGACGCTGGAGCTCGCGCAGCACGAGAAGACCGCGAGGCACAGCCTCGCGTCAAGCAAGAAGCGCAAAGCCCTGAGCATGATGCGCTTCCGAGCCTTCATGAGCAAGGTGAGGGCACTGCGCCCGCTCTTCGAGAGCAGCGAGCTCGAGGACATTTGCGACGCCATGCGCTGCGTCTCACTGTGA
3388	NC_006273	Human_betaherpesvirus_5_(HHV-5_HCMV)	Herpesviridae	Cytomegalovirus	UL74A	70	CDS	-60	210	N_ext	90	ATA	2.94E-05	0.00044955	ATAGTGTTTTTCAACTTGGTGCCGTTAATATACTTGGGAACGCGGAATAAATTTCGGCTCATGGCGTTAACCAGAGGAGGAGACCCCGCACCGTCCGTCTGCCTTGTGGTTTGGTTTGCCTGCGTGTACTCACTGCTGATTCTGGTCGTTTTGCTGCTCATCTACCGTTGTTGCATCGGCTTCCAAGACGACCTAGTCTCCCGCACCTTGGCTGTGTACCGAGCTTGTATACAGGGCCCGATATGTAACCAAACCCACAACAGTACCTCGTAA
3390	NC_006998	Vaccinia_virus	Poxviridae	Orthopoxvirus	I1L	312	CDS	67	88	iORF	7	CTG	0.0087001	0.047420693	CTGCTAAAATCAATGAAATGGTAG
3391	NC_003663	Cowpox_virus	Poxviridae	Orthopoxvirus	CPXV080_CDS	312	CDS	67	88	iORF	7	CTG	0.0087001	0.047420693	CTGCTAAAATCAATGAAATGGTAG
3365	NC_006998	Vaccinia_virus	Poxviridae	Orthopoxvirus	F1L	226	5UTR	-202	-181	uORF	7	ACG	0.004773	0.029933485	ACGAAGATTATAGGGGAAACATAG
3365	NC_006998	Vaccinia_virus	Poxviridae	Orthopoxvirus	F1L	226	5UTR	-160	-139	uORF	7	ATG	0.0013428	0.010783111	ATGGAAAATGTACGTTTAATGTAA
3366	NC_003310	Monkeypox_virus_Zaire-96-I-16	Poxviridae	Orthopoxvirus	C7L	219	5UTR	-202	-181	uORF	7	ACG	0.004773	0.029933485	ACGAAGATTATAGGGGAAACATAG
3366	NC_003310	Monkeypox_virus_Zaire-96-I-16	Poxviridae	Orthopoxvirus	C7L	219	5UTR	-160	-139	uORF	7	ATG	0.0013428	0.010783111	ATGGAAAATGTACGTTTAATGTAA
3367	NC_001512	Onyong-nyong_virus	Togaviridae	Alphavirus	hypothetical_protein	2514	5UTR	-60	7542	N_ext	2534	ACG	1.53E-07	4.47E-06	ACGCAGCTTACGGGTTTCATACTGCTCTACTCTGCATTGCAAGAGATTAAAGTACCCATCATGGATTCAGTGTATGTAGACATAGATGCTGACAGCGCGTTTCTGAAGGCGTTGCAGCAAGCATACCCCATGTTTGAGGTGGAACCAAAGCAGGTCACGCCAAATGACCATGCAAACGCTAGAGCATTTTCGCATCTAGCAATAAAACTGATAGAGCAGGAAATTGATCCAGACTCAACCATTCTAGACATTGGTAGCGCACCAGCTAGGAGGATGATGTCTGATAGAAAATACCACTGCGTCTGCCCGATGCGCAGCGCAGAAGACCCTGAGAGGCTCGCGAATTACGCGAGAAAACTTGCGTCAGCCGCTGGAAAGGTGACAGATAAAAACATCTCCGGAAAAATTAATGATCTACAAGCTGTGATGGCCGTACCGAATATGGAAACATCCACATTCTGCCTACACACTGATGCTACATGCAAACAAAGAGGAGACGTCGCCATTTATCAAGACGTCTACGCCGTCCATGCACCTACCTCGCTGTACCATCAGGCGATTAAAGGAGTCCGCGTGGCATACTGGATAGGGTTCGATACGACACCTTTCATGTACAATGCAATGGCTGGCGCATACCCATCATATTCAACAAACTGGGCTGATGAGCAGGTACTGAAAGCTAAGAACATAGGGCTGTGTTCAACAGACCTATCTGAGGGTAGACGAGGCAAACTATCCATCATGAGAGGCAAAAAATTGAAGCCATGCGACCGAGTGCTATTCTCGGTCGGCTCAACACTCTACCCTGAAAGTCGTAAACTTCTACAAAGCTGGCATTTACCATCGGTATTTCATCTGAAGGGTAAACTCAGCTTCACCTGCCGCTGTGACACGATCGTCTCATGCGAAGGATACGTTGTCAAGAGAGTGACCATGAGTCCAGGCATCTACGGAAAGACATCGGGGTATGCTGTAACTCATCATGCCGGCGGCTTCCTGATGTGCAAGACGACAGATACAGTAGACGGCGAAAGGGTATCATTCTCCGTGTGTACTTACGTACCAGCTACTATCTGCGACCAGATGACTGGAATCCTTGCCACTGAGGTAACCCCAGAAGACGCACAGAAACTACTGGTTGGGCTAAACCAACGGATAGTGGTCAATGGCAGGACGCAACGTAATACAAACACCATGAAAAACTACCTGCTCCCAATAGTTGCTCAGGCCTTCAGCAAGTGGGCCAAAGAATGTCGAAAGGACATGGAGGACGAAAAACTCTTGGGTGTCCGAGAGAGGACCTTAACGTGCTGTTGCCTATGGGCATTTAGAAAGCACAAGACGCATACGGTGTACAAAAGACCGGATACCCAGTCAATCCAAAAGGTCCCTGCCGAATTTGACAGCTTTGTGATACCAAGTCTGTGGTCGTCAGGTTTATCAATTCCGCTGAGAACCAGAATCAAGTGGCTCTTGAGCAAAGCTCCAAAATACGAGCAACTACCGCACAGCGGAAACGCCGAGGAAGCAGCCCAGGCTGAAACAGATGCGGTAGAAGAACAGGAGGCAGAGCTAACCCGAGAAGCTATGCCACCATTGCAGGCGACACAGGATGACATTCAGGTAGAAATTGATGTAGAGCAACTTGAAGACCGAGCAGGAGCGGGCATAGTCGAAACACCAAGAGGAGCAATCAAAGTCACAGCCCAACCGTCAGACCTTGTTGTCGGAGAGTACTTAGTACTGACACCGCAGGCGGTCCTGCGCAGCCAAAAACTCAGTCTGATTCACGCGCTTGCAGAGCAGGTAAAAACGTGCACACATAGTGGGCGAGCAGGCAGGTACGCGGTTGAAGCATACGATGGGCGTGTTCTAGTGCCCTCGGGCTACGCGATACCCCAGGAAGACTTCCAGAGCTTAAGCGAAAGTGCCACCATGGTATTTAACGAGCGAGAGTTTGTGAACCGGAAGTTACACCACATCGCCATGCACGGCCCAGCGCTGAACACTGATGAAGAGTCATATGAACTGGTAAGGGTAGAGAAAACAGAACACGAGTACGTCTATGACGTTGATCAGAAGAAATGTTGTAAGAGGGAGGAAGCAACAGGACTAGTGCTAGTAGGCGACTTAACTAGCCCACCATACCATGAGTTCGCCTACGAAGGACTAAAAATCCGCCCAGCATGTCCATACAAAACGGCAGTTATAGGTGTCTTCGGAGTACCGGGTTCTGGCAAGTCGGCTATAATCAAAAACCTGGTAACCAGGCAAGACTTGGTGACTAGTGGAAAAAAAGAAAACTGCCAAGAAATCTCCAATGACGTAATGCGGCAAAGGAAATTGGAGATATCTGCACGTACAGTCGACTCACTACTCCTGAATGGATGTAACAAGCCAGTGGAAGTACTGTACGTGGACGAGGCATTCGCTTGTCATTCGGGAACCCTGTTGGCACTGATAGCCATGGTTAGACCGCGTCAGAAGGTCGTACTTTGTGGCGACCCAAAGCAGTGCGGATTCTTCAATATGATGCAAATGAAGGTCAACTATAATCACAACATCTGCACACAGGTGTACCATAAAAGCATATCAAGGCGGTGTACACTGCCTGTAACAGCCATCGTGTCCTCGTTGCATTACGAGAGCAAGATGCGCACTACAAATGAGTACAACCAGCCAATCGTAGTGGATACTACGGGCATAACAAAACCAGAACCCGGGGACTTAGTGTTAACGTGTTTCCGGGGATGGGTTAAGCAGCTGCAAATAGACTACCGTGGAAACGAAGTCATGACAGCAGCTGCTTCTCAGGGGCTGACCAGAAAAGGTGTTTATGCAGTAAGGCAGAAAGTCAACGAAAACCCTCTGTATGCACCAACATCAGAACACGTTAACGTGCTATTGACACGCACAGAGGGCAAGTTGACATGGAAGACACTCTCAGGCGACCCATGGATAAAGATACTGCAGAACCCCCCAAAAGGGGACTTTAAGGCAACAATCAAGGAGTGGGAAGCAGAACACGCCTCCATCATGGCAGGAATATGCAATCACCAGATGGCTTTTGACACATTTCAGAACAAAGCTAATGTATGCTGGGCTAAATGCCTGGTCCCTATTCTTGACACTGCTGGAATCAAATTAAGTGACAGGCAGTGGTCTCAGATAGTGCAAGCTTTTAAAGAAGATAGGGCCTACTCTCCAGAAGTTGCACTGAATGAAATATGCACTCGCATATATGGGGTAGACCTGGACAGCGGACTATTCTCAAAGCCACTGATATCCGTCTACTATGCAGACAACCACTGGGACAATAGACCAGGAGGAAAAATGTTCGGGTTCAACCCTGAGGTGGCACTTATGCTTGAAAAGAAATATCCCTTTACAAAAGGTAAGTGGAACATTAACAAGCAGATATGTATAACTACCAGAAAGGTTGACGAATTTAACCCCGAAACCAACATAATACCGGCCAACCGCAGACTGCCGCACTCACTCGTGGCTGAACACCACTCAGTGAGAGGGGAAAGAATGGAATGGCTGGTAAACAAAATCAGCGGTCACCACATGTTGTTGGTTAGCGGTCATAATCTTATATTACCAACAAAAAGAGTCACCTGGGTAGCACCGTTAGGCACCCGAGGTGCAGACTACACATATAACCTGGAACTTGGTCTACCAGCCACACTAGGCAGATATGACCTGGTAGTTATCAATATCCATACTCCATTCCGCATACATCATTACCAGCAGTGTGTAGATCACGCAATGAAGCTCCAGATGCTAGGGGGGGACTCTCTACGGCTGTTAAAGCCGGGAGGTTCACTTCTGATTAGAGCTTACGGGTACGCCGACCGAACCAGTGAAAGGGTCATTAGCGTATTGGGACGCAAGTTCAGATCGTCCAGGGCTCTGAAACCTCAGTGCATCACGAGCAATACAGAAATGTTCTTCCTATTTAGCCGATTCGACAATGGAAGAAGGAACTTCACCACACATGTTATGAACAACCAGCTGAACGCAGTGTATGCAGGACTGGCCACTAGAGCGGGCTGTGCCCCGTCATACCGAGTGAAACGGATGGACATCGCAAAGAACACTGAGGAATGCGTGGTAAACGCCGCCAATCCGCGCGGAGTACCAGGCGATGGAGTATGTAAAGCCGTGTATAGAAAATGGCCAGAATCATTCAGAAACAGTGCAACACCAGTGGGGACTGCAAAGACAATCATGTGCGGTCAATACCCCGTCATCCACGCAGTAGGCCCTAACTTCTCAAACTATTCTGAGGCTGAAGGGGATAGGGAATTGGCTTCAGTGTATAGAGAAGTGGCGAAAGAAGTGTCTAGGCTAGGAGTGAGCAGTGTAGCCATCCCTTTGCTCTCAACCGGTGTGTACTCAGGAGGCAAAGACAGACTGCTGCAATCACTAAACCATCTTTTCGCAGCGATGGATTCGACAGATGCAGACGTTGTCATCTACTGCAGGGACAAGGAATGGGAGAAGAAGATCACTGAAGCCATATCACTAAGATCCCAGGTAGAATTACTAGATGATCACATCTCAGTGGATTGCGACATTGTACGCGTTCATCCAGACAGCAGCTTGGCAGGCCGAAAGGGGTACAGCACAGTAGAGGGAGCACTCTACTCGTACCTAGAGGGAACAAGATTCCACCAAACTGCAGTAGATATGGCAGAGATATATACCATGTGGCCGAAACAAACTGAAGCCAACGAACAGGTCTGCCTATATGCTCTGGGGGAGAGTATAGAGTCCGTCAGGCAAAAATGTCCCGTAGACGACGCCGACGCCTCATTCCCTCCGAAAACAGTCCCGTGCCTATGCCGTTATGCTATGACGCCTGAACGAGTTGCACGTCTACGCATGAATCATACCACCAGCATCATAGTGTGCTCGTCTTTTCCGCTGCCGAAATACAAAATCGAGGGCGTGCAAAAAGTAAAATGTTCGAAAGCACTCTTGTTTGATCACAACGTACCGTCTCGAGTGAGCCCGAGAACGTACAGGCCTGCGGACGAAATCATACAGACACCTCAAACACCAACTGAAGCGTGTCAGGACGCACAACTCGTGCAGTCAATAAATGATGAAGCAGTGCCAGTTCCCTCAGACTTAGAGGCTTGTGACGCAACTATGGACTGGCCCTCTATCGGCACCGTATCAACAAGACAAAGACACGACTCATCTGACAGCGAGTATAGTGGCTCCAGAAGTAACATACAACTAGTGACGGCGGACGTGCATGCACCAATGTACGCACATTCGCTGGCGTCCAGCGGAGGTTCAATGCTGTCGCTGTCCAGTGAACCAGCTCAGAACGGCACAATGATACTACTTGACTCAGAAGACACAGACAGTATAAGCAGAGTAAGCACACCGATCGCCCCGCCCAGAAGACGTTTGGGAAGGACCATAAATGTGACCTGCGACGAGCGGGAAGGGAAAATACTCCCTATGGCCAGCGACAGGTTCTTCACTGCTAAGCCATACACTGTCGCACTGAGCGTATCAACAGCAGATATGACTGTGTATCCCATCCAGGCACCGCTAGGATTGATACCACCACCTACCCTCGAACCGATCACTTTCGGAGACTTCGCCGAAGGTGAAATAGACAACCTCCTGACAGGGGCATTGACATTTGGGGACTTCGAGCCAGGTGAAGTGGAAGAGCTGACGGATAGCGAGTGGTCAACGTGCTCGGACACAGACGAAGAGTTACGACTAGACAGAGCAGGGGGTTACATATTCTCCTCTGACACTGGTCAAGGTCATCTACAGCAAAAATCAGTACGTCAAACGACGCTACCGGTAAACATTGTTGAAGAGGTCCACGAAGAGAAATGCTATCCACCTAAATTGGATGAGATCAAAGAGCAACTACTACTTAAGAGACTTCAGGAGAGTGCTTCCACGGCTAACCGGAGTAGGTACCAATCTAGAAAAGTGGAAAACATGAAAGCCACGATTATCCACAGACTGAAAGAGGGTTGCAGACTCTATTTGGCGTCAGAAACACCGAGGGTCCCATCTTACCGAGTCACATACCCGGCGCCCATCTACTCGCCTTCAATCAATATCAAACTGACTAACCCAGAGACTGCAGTAGCAGTGTGTAACGAGTTTTTGGCCAGAAACTATCCAACTGTGGCATCCTACCAAGTCACTGACGAGTACGACGCGTACTTGGATATGGTAGACGGGTCCGAAAGTTGCCTAGACAGAGCTACATTCAACCCGTCTAAACTCAGGAGTTACCCAAAACAACACTCTTACCACGCACCCACCATCAGAAGTGCAGTGCCATCACCATTCCAAAATACGTTGCAGAATGTCTTGGCAGCGGCCACAAAAAGAAACTGCAACGTAACGCAGATGAGGGAACTACCCACTATGGACTCCGCAGTGTTTAACGTGGAGTGTTTTAAGAAGTACGCTTGCAACCAAGAGTACTGGAGAGAGTTCGCCTCAAGCCCTATAAGGGTAACGACAGAGAATCTGACAATGTATGTGACGAAACTAAAGGGGCCTAAAGCGGCGGCACTCTTCGCAAAAACACACAACTTGCTGCCGCTACAAGAGGTACCGATGGACAGGTTCACAATGGACATGAAACGTGATGTGAAAGTGACACCAGGTACAAAGCACACCGAGGAAAGGCCGAAAGTACAGGTCATACAGGCGGCAGAACCACTGGCAACAGCATACCTGTGTGGCATACACAGAGAGTTGGTGAGAAGACTAAATGCAGTTCTGCTACCGAATGTCCACACACTGTTCGATATGTCAGCCGAAGACTTCGATGCAATTATAGCCACCCATTTCAAACCGGGCGATGCTGTACTAGAAACTGACATAGCCTCATTTGATAAGAGTCAAGACGACTCGCTTGCGTCGACCGCCATGATGTTGCTAGAAGACCTTGGGGTAGATCAACCTATCCTGGATCTGATAGAAGCAGCATTCGGCGAAATATCCAGTTGTCATCTACCGACGGGTACGCGGTTCAAGTTCGGCGCAATGATGAAATCAGGCATGTTTCTAACCCTGTTTGTCAATACCCTCCTGAACATCACCATTGCCAGTCGGGTGTTAGAGGAGCGATTGACTACTTCAGCCTGTGCAGCTTTCATTGGGGACGACAACATAATACATGGGGTTGTCTCTGACGCACTAATGGCTGCACGTTGTGCTACGTGGATGAACATGGAAGTGAAAATCATCGATGCAGTAGTGTCAGAGAAGGCGCCATACTTCTGTGGGGGATTTATTTTACACGACACGGTGACAGGCACGTCGTGCAGAGTAGCAGACCCTTTAAAGAGACTGTTCAAGCTAGGCAAACCTCTGGCAGCTGGAGACGAACAGGATGAGGACAGAAGACGTGCTCTGGCAGATGAGGTTACTAGATGGCAAAGAACCGGCTTAGTCACAGAATTGGAAAAAGCAGTATATTCAAGGTATGAAGTACAAGGAATAACAGCCGTAATAACATCAATGGCTACCTTTGCGAATAGCAAAGAAAACTTTAAGAAACTAAGAGGGCCCGTCGTAACCTTGTACGGCGGACCTAAATAG
3371	NC_003899	Eastern_equine_encephalitis_virus	Togaviridae	Alphavirus	nonstructural_polyprotein_p1234	2493	CDS	0	5634	mORF	1878	ATG	7.37E-05	0.000971569	ATGGAGAAAGTTCATGTTGACTTAGACGCAGACAGCCCATTCGTCAAGTCACTGCAAAGATGCTTTCCACATTTTGAGATAGAAGCAACGCAGGTCACTGACAATGACCATGCTAATGCTAGGGCGTTTTCGCACCTAGCTACTAAGCTCATTGAGGGAGAAGTGGATACAGACCAGGTGATCCTGGATATTGGGAGCGCGCCTGTAAGGCATACGCATTCCAAACATAAGTACCACTGTATTTGCCCAATGAAGAGCGCAGAAGACCCTGACAGACTCTACCGCTACGCAGACAAGCTTAGAAAAAGTGATGTCACTGACAAATGTATTGCCTCTAAGGCCGCGGACCTGCTAACAGTAATGTCGACGCCTGACGCTGAGACACCCTCGTTATGCATGCACACTGACTCAACTTGCAGGTACCACGGCTCCGTGGCCGTATATCAGGATGTATATGCAGTGCATGCACCGACTTCCATTTACTACCAGGCGCTGAAAGGTGTACGAACTATCTATTGGATCGGGTTCGATACTACACCGTTCATGTATAAGAACATGGCAGGCGCCTACCCTACATACAACACAAATTGGGCCGATGAAAGTGTGTTGGAAGCCAGAAATATAGGGCTGGGTAGTTCAGACTTGCACGAAAAGAGTTTCGGAAAAGTATCCATTATGAGGAAGAAGAAATTACAACCCACTAATAAAGTAATATTTTCTGTGGGGTCAACTATCTATACTGAAGAGAGAATACTGTTACGCAGCTGGCATCTACCTAATGTCTTTCATCTAAAAGGTAAAACTAGCTTTACAGGCAGATGTAACACCATCGTCAGCTGCGAAGGTTACGTTGTCAAGAAGATTACGCTCAGTCCTGGGATTTACGGGAAAGTGGATAATCTTGCTTCGACCATGCACCGAGAGGGATTCTTAAGTTGCAAGGTTACAGACACGTTAAGAGGGGAGAGGGTCTCTTTCCCCGTGTGTACGTACGTGCCAGCGACACTGTGCGACCAGATGACCGGGATACTGGCGACTGACGTCAGTGTCGATGACGCCCAGAAGCTGCTGGTTGGGCTCAACCAGCGAATTGTCGTCAATGGCAGAACACAACGTAACACAAATACCATGCAGAATTACCTATTACCAGTGGTAGCCCAGGCGTTCTCGCGGTGCCGGGAATACCGCGCAGACCTGGAAGACGAAAAAGGGCTAGGGGTACGGGAACGTTCCCTAGTCATGGGCTGCTGCTGGGCTTTCAAAACTCACAAGATCACATCCATTTACAAGAGACCTGGGACTCAAACTATCAAGAAGGTGCCCGCCGTATTTAATTCCTTTGTCATCCCACAACCAACCAGCTATGGGCCTGATATAGGATTGCGTCGCCGAATTAAGATGCTATTCGACGCAAAGAAGGCACCCGCTCCAATTATTACTGAGGCCGACGTTGCACACCTTAAAGGCCTGCAGGATGAAGCTGAAGCCGTGGCTGAGGCTGAAGCCGTACGTGCAGCATTACCTCCACTTCTGCCGGAGGTCGATAAGGAGACCGTAGAGGCTGACATCGACCTGATCATGCAGGAGGCAGGAGCAGGCAGCGTGGAGACACCTAGACGACACATCAAGGTCACGACGTATCCAGGGGAAGAAATGATCGGCTCGTACGCAGTGCTTTCACCACAAGCGGTCCTTAACAGCGAGAAGCTAGCTTGTATTCACCCGTTAGCTGAGCAAGTGCTCGTGATGACTCACAAAGGGCGCGCAGGACGATACAAGGTAGAGCCATACCACGATAGAGTTATCGTCCCCAGTGGTACAGCTATACCAATCCCCGATTTCCAGGCTCTGAGTGAAAGTGCAACCATAGTATTTAACGAACGGGAGTTCGTTAACCGTTACTTACACCACATTGCCGTTAACGGAGGGGCATTGAATACAGATGAAGAGTACTACAAGGTTGTGAAAAGCACTGAGACAGACTCTGAGTACGTATTTGACATCGACGCAAAGAAGTGCGTGAAGAAAGGGGATGCCGGACCAATGTGCCTGGTCGGCGAACTAGTTGACCCGCCATTCCACGAATTTGCGTACGAGAGTTTAAAAACACGTCCTGCTGCACCACACAAAGTGCCTACCATCGGAGTCTACGGAGTCCCAGGTTCTGGAAAGTCTGGTATAATCAAAAGCGCTGTTACCAAGCGTGATCTGGTGGTCAGTGCAAAGAAAGAAAATTGCATGGAAATCATCAAAGACGTCAAACGCATGCGCGGCATGGACATCGCCGCCCGCACAGTGGATTCAGTGCTGCTAAATGGGGTAAAACACTCCGTCGACACACTGTACATAGACGAGGCATTCGCTTGCCATGCAGGGACTCTGCTAGCACTTATCGCCATCGTCAAGCCAAAGAAAGTTGTATTGTGTGGAGATCCGAAACAATGCGGCTTCTTTAACATGATGTGTCTAAAAGTGCATTTTAACCACGAGATATGCACAGAAGTGTATCACAAGAGTATCTCTCGGCGATGCACTAAGACAGTGACATCCATTGTTTCCACCCTGTTCTATGATAAACGGATGAGAACTGTCAACCCATGCAATGATAAGATCATAATAGATACCACCAGTACTACCAAACCTTTAAAGGATGACATAATATTAACCTGCTTCAGAGGGTGGGTTAAGCAACTGCAGATTGACTACAAGAACCACGAGATCATGACCGCAGCGGCCTCACAGGGGTTTACTAGAAAAGGGGTATACGCAGTGCGCTACAAGGTCAATGAGAACCCGTTATACGCACAGACATCTGAGCATGTGAATGTACTACTTACACGCACAGAAAAACGTATAGTATGGAAGACTTTGGCCGGTGACCCTTGGATCAAGACGTTGACAGCATCGTACCCGGGTAATTTCACCGCCACACTGGAAGAATGGCAAGCTGAGCATGACGCTATCATGGCGAAAATACTTGAGACACCAGCTAGCAGTGACGTTTTCCAAAACAAAGTGAACGTCTGCTGGGCCAAAGCGCTAGAACCTGTGTTGGCCACCGCCAATATTACGCTGACCCGCTCGCAGTGGGAGACTATTCCAGCGTTCAAGGATGACAAAGCGTATTCGCCTGAGATGGCCTTAAACTTTTTCTGCACCAGATTCTTTGGGGTCGACATCGACAGCGGGTTGTTCTCCGCGCCAACTGTTCCGCTGTCTTACACCAATGAACACTGGGATAATAGCCCAGGTCCAAACATGTATGGGTTGTGCATGCGCAACGCTAAAGAACTTGCACGTCGGTATCCTTGTATTCTGAAAGCCGTGGATACAGGTAGAGTGGTTGACGTTCGCACAGACACTATTAAAGACTATAACCCGCTAATAAATGTGGTACCCCTGAATAGAAGACTCCCACACTCATTGGTTGTCACACAGAGATACACTGGGAACGGTGATTACTCCCAGCTAGTGACCAAGATGACAGGAAAAACCGTACTAGTAGTGGGTACACCTATGAACATACCAGGAAAGAGAGTCGAGACATTAGGCCAAAGCCCACAATGTACATATAAAGCGGAACTGGACCTGGGCATTCCTGCCGCTTTAGGCAAATATGACATCATTTTTATTAACGTGAGGACTCCCTACCGACACCACCATTACCAACAGTGCGAGGACCATGCGATCCACCACAGCATGCTTACTAGAAAAGCAGTGGACCATTTGAACAAAGGCGGTACGTGCATCGCATTGGGCTATGGGACTGCGGACAGAGCCACCGAGAACATTATCTCTGCAGTCGCTCGCTCATTCAGGTTCTCACGTGTGTGCCAGCCGAAGTGTGCCTGGGAAAACACTGAGGTCGCGTTCGTGTTTTTCGGCAAGGACAACGGCAACCATCTCCAAGATCAAGATAGGTTGAGTGTTGTGTTAAACAACATATACCAAGGGTCAACTCAACATGAAGCTGGCAGAGCACCTGCGTATAGAGTGGTGCGCGGCGACATAACAAAGAGCAATGATGAGGTTATTGTTAACGCGGCGAACAACAAAGGGCAACCCGGTGGCGGTGTGTGTGGCGCCCTTTACAGGAAGTGGCCTGGAGCTTTTGATAAGCAGCCGGTAGCAACTGGTAAAGCGCACCTTGTCAAGCATTCTCCGAACGTCATCCATGCCGTTGGCCCTAATTTTTCTCGGCTATCAGAAAACGAAGGAGACCAGAAATTGTCTGAAGTGTACATGGACATTGCCAGAATTATCAACAACGAGAGGTTTACTAAAGTCTCCATTCCGTTGTTATCTACCGGCATTTACGCAGGTGGTAAGGACAGGGTTATGCAATCGCTGAACCATTTATTTACAGCCATGGATACTACCGACGCAGACATCACTATTTACTGTCTAGATAAGCAATGGGAGTCAAGAATAAAGGAAGCTATCACTCGGAAGGAAAGCGTTGAAGAGCTTACTGAGGATGACAGACCAGTTGACATTGAACTGGTACGGGTACACCCGTTGAGCAGCTTGGCAGGTAGACCTGGTTATTCAACCACCGAGGGCAAGGTGTATTCGTACCTAGAGGGGACTAGGTTTCATCAAACTGCCAAAGACGTAGCTGAGATTAACGCTATGTGGCCTAACAAGCAAGAAGCAAACGAGCAGATTTGCTTATACGTGTTGGGAGAGAGTATGAACAGCATCCGCTCTAAGTGTCCTGTTGAAGAGTCGGAAGCCTCTTCCCCCCCTCACACCATCCCGTGTCTGTGCAACTATGCAATGACTGCAGAGCGAGTTTACAGATTACGTATGGCAAAGAACGAACAATTCGCAGTTTGTTCGTCCTTTCAGTTACCGAAATACAGGATTACAGGGGTTCAGAAAATTCAATGCAGTAAACCTGTGATATTCTCCGGCACTGTACCCCCGGCCATACATCCAAGAAAATTCGCATCTGTGACAGTGGAAGACACTCCGGTGGTCCAACCTGAAAGATTGGTGCCTAGGCGACCTGCACCACCTGTGCCCGTACCTGCAAGAATCCCTAGCCCTCCATGTACATCGACCAACGGATCGACGACCAGTATACAATCACTGGGGGAGTATCAAAGCGCATCTGCTTCTAGCGGAGCTGAAATCTCTGTAGACCAGGTTTCGCTATGGAGCATACCCAGCGCTACTGGGTTCGATGTGCGTACCTCCTCATCGTTGAGTCTAGAGCAGCCTACCTTTCCGACAATGGTTGTCGAAGCTGAGATTCACGCCAGTCAAGGATCACTGTGGAGTATACCCAGTATCACCGGATTTGAAACCCGTGTTCCGTCACCTCCAAGTCAGGATAGTAGACCATCCACCCCATCTGCAAGTGCTTCACACACGTTCGTGGACTTAATCACGTTTGACAGCGTTGCAGAGATTTTGGAGGATTTCAGTCGTTCGCCGTTTCAATTTTTGTCTGAAATCAAACCTATTCCAGCACCTCGTACCCGAGTTAATAACATGAGCCGCAGCGCAGACACGATCAAACCAATTCCAAAGCCGCGTAAATGCCAGGTGAAGTACACGCAGCCACCTGGCGTCGCCAGGGCCATATCGGCAGCGGAATTTGACGAGTTTGTGCGGAGGCACTCGAATTGA
3371	NC_003899	Eastern_equine_encephalitis_virus	Togaviridae	Alphavirus	nonstructural_polyprotein_p123	1878	CDS	0	5634	mORF	1878	ATG	7.37E-05	0.000971569	ATGGAGAAAGTTCATGTTGACTTAGACGCAGACAGCCCATTCGTCAAGTCACTGCAAAGATGCTTTCCACATTTTGAGATAGAAGCAACGCAGGTCACTGACAATGACCATGCTAATGCTAGGGCGTTTTCGCACCTAGCTACTAAGCTCATTGAGGGAGAAGTGGATACAGACCAGGTGATCCTGGATATTGGGAGCGCGCCTGTAAGGCATACGCATTCCAAACATAAGTACCACTGTATTTGCCCAATGAAGAGCGCAGAAGACCCTGACAGACTCTACCGCTACGCAGACAAGCTTAGAAAAAGTGATGTCACTGACAAATGTATTGCCTCTAAGGCCGCGGACCTGCTAACAGTAATGTCGACGCCTGACGCTGAGACACCCTCGTTATGCATGCACACTGACTCAACTTGCAGGTACCACGGCTCCGTGGCCGTATATCAGGATGTATATGCAGTGCATGCACCGACTTCCATTTACTACCAGGCGCTGAAAGGTGTACGAACTATCTATTGGATCGGGTTCGATACTACACCGTTCATGTATAAGAACATGGCAGGCGCCTACCCTACATACAACACAAATTGGGCCGATGAAAGTGTGTTGGAAGCCAGAAATATAGGGCTGGGTAGTTCAGACTTGCACGAAAAGAGTTTCGGAAAAGTATCCATTATGAGGAAGAAGAAATTACAACCCACTAATAAAGTAATATTTTCTGTGGGGTCAACTATCTATACTGAAGAGAGAATACTGTTACGCAGCTGGCATCTACCTAATGTCTTTCATCTAAAAGGTAAAACTAGCTTTACAGGCAGATGTAACACCATCGTCAGCTGCGAAGGTTACGTTGTCAAGAAGATTACGCTCAGTCCTGGGATTTACGGGAAAGTGGATAATCTTGCTTCGACCATGCACCGAGAGGGATTCTTAAGTTGCAAGGTTACAGACACGTTAAGAGGGGAGAGGGTCTCTTTCCCCGTGTGTACGTACGTGCCAGCGACACTGTGCGACCAGATGACCGGGATACTGGCGACTGACGTCAGTGTCGATGACGCCCAGAAGCTGCTGGTTGGGCTCAACCAGCGAATTGTCGTCAATGGCAGAACACAACGTAACACAAATACCATGCAGAATTACCTATTACCAGTGGTAGCCCAGGCGTTCTCGCGGTGCCGGGAATACCGCGCAGACCTGGAAGACGAAAAAGGGCTAGGGGTACGGGAACGTTCCCTAGTCATGGGCTGCTGCTGGGCTTTCAAAACTCACAAGATCACATCCATTTACAAGAGACCTGGGACTCAAACTATCAAGAAGGTGCCCGCCGTATTTAATTCCTTTGTCATCCCACAACCAACCAGCTATGGGCCTGATATAGGATTGCGTCGCCGAATTAAGATGCTATTCGACGCAAAGAAGGCACCCGCTCCAATTATTACTGAGGCCGACGTTGCACACCTTAAAGGCCTGCAGGATGAAGCTGAAGCCGTGGCTGAGGCTGAAGCCGTACGTGCAGCATTACCTCCACTTCTGCCGGAGGTCGATAAGGAGACCGTAGAGGCTGACATCGACCTGATCATGCAGGAGGCAGGAGCAGGCAGCGTGGAGACACCTAGACGACACATCAAGGTCACGACGTATCCAGGGGAAGAAATGATCGGCTCGTACGCAGTGCTTTCACCACAAGCGGTCCTTAACAGCGAGAAGCTAGCTTGTATTCACCCGTTAGCTGAGCAAGTGCTCGTGATGACTCACAAAGGGCGCGCAGGACGATACAAGGTAGAGCCATACCACGATAGAGTTATCGTCCCCAGTGGTACAGCTATACCAATCCCCGATTTCCAGGCTCTGAGTGAAAGTGCAACCATAGTATTTAACGAACGGGAGTTCGTTAACCGTTACTTACACCACATTGCCGTTAACGGAGGGGCATTGAATACAGATGAAGAGTACTACAAGGTTGTGAAAAGCACTGAGACAGACTCTGAGTACGTATTTGACATCGACGCAAAGAAGTGCGTGAAGAAAGGGGATGCCGGACCAATGTGCCTGGTCGGCGAACTAGTTGACCCGCCATTCCACGAATTTGCGTACGAGAGTTTAAAAACACGTCCTGCTGCACCACACAAAGTGCCTACCATCGGAGTCTACGGAGTCCCAGGTTCTGGAAAGTCTGGTATAATCAAAAGCGCTGTTACCAAGCGTGATCTGGTGGTCAGTGCAAAGAAAGAAAATTGCATGGAAATCATCAAAGACGTCAAACGCATGCGCGGCATGGACATCGCCGCCCGCACAGTGGATTCAGTGCTGCTAAATGGGGTAAAACACTCCGTCGACACACTGTACATAGACGAGGCATTCGCTTGCCATGCAGGGACTCTGCTAGCACTTATCGCCATCGTCAAGCCAAAGAAAGTTGTATTGTGTGGAGATCCGAAACAATGCGGCTTCTTTAACATGATGTGTCTAAAAGTGCATTTTAACCACGAGATATGCACAGAAGTGTATCACAAGAGTATCTCTCGGCGATGCACTAAGACAGTGACATCCATTGTTTCCACCCTGTTCTATGATAAACGGATGAGAACTGTCAACCCATGCAATGATAAGATCATAATAGATACCACCAGTACTACCAAACCTTTAAAGGATGACATAATATTAACCTGCTTCAGAGGGTGGGTTAAGCAACTGCAGATTGACTACAAGAACCACGAGATCATGACCGCAGCGGCCTCACAGGGGTTTACTAGAAAAGGGGTATACGCAGTGCGCTACAAGGTCAATGAGAACCCGTTATACGCACAGACATCTGAGCATGTGAATGTACTACTTACACGCACAGAAAAACGTATAGTATGGAAGACTTTGGCCGGTGACCCTTGGATCAAGACGTTGACAGCATCGTACCCGGGTAATTTCACCGCCACACTGGAAGAATGGCAAGCTGAGCATGACGCTATCATGGCGAAAATACTTGAGACACCAGCTAGCAGTGACGTTTTCCAAAACAAAGTGAACGTCTGCTGGGCCAAAGCGCTAGAACCTGTGTTGGCCACCGCCAATATTACGCTGACCCGCTCGCAGTGGGAGACTATTCCAGCGTTCAAGGATGACAAAGCGTATTCGCCTGAGATGGCCTTAAACTTTTTCTGCACCAGATTCTTTGGGGTCGACATCGACAGCGGGTTGTTCTCCGCGCCAACTGTTCCGCTGTCTTACACCAATGAACACTGGGATAATAGCCCAGGTCCAAACATGTATGGGTTGTGCATGCGCAACGCTAAAGAACTTGCACGTCGGTATCCTTGTATTCTGAAAGCCGTGGATACAGGTAGAGTGGTTGACGTTCGCACAGACACTATTAAAGACTATAACCCGCTAATAAATGTGGTACCCCTGAATAGAAGACTCCCACACTCATTGGTTGTCACACAGAGATACACTGGGAACGGTGATTACTCCCAGCTAGTGACCAAGATGACAGGAAAAACCGTACTAGTAGTGGGTACACCTATGAACATACCAGGAAAGAGAGTCGAGACATTAGGCCAAAGCCCACAATGTACATATAAAGCGGAACTGGACCTGGGCATTCCTGCCGCTTTAGGCAAATATGACATCATTTTTATTAACGTGAGGACTCCCTACCGACACCACCATTACCAACAGTGCGAGGACCATGCGATCCACCACAGCATGCTTACTAGAAAAGCAGTGGACCATTTGAACAAAGGCGGTACGTGCATCGCATTGGGCTATGGGACTGCGGACAGAGCCACCGAGAACATTATCTCTGCAGTCGCTCGCTCATTCAGGTTCTCACGTGTGTGCCAGCCGAAGTGTGCCTGGGAAAACACTGAGGTCGCGTTCGTGTTTTTCGGCAAGGACAACGGCAACCATCTCCAAGATCAAGATAGGTTGAGTGTTGTGTTAAACAACATATACCAAGGGTCAACTCAACATGAAGCTGGCAGAGCACCTGCGTATAGAGTGGTGCGCGGCGACATAACAAAGAGCAATGATGAGGTTATTGTTAACGCGGCGAACAACAAAGGGCAACCCGGTGGCGGTGTGTGTGGCGCCCTTTACAGGAAGTGGCCTGGAGCTTTTGATAAGCAGCCGGTAGCAACTGGTAAAGCGCACCTTGTCAAGCATTCTCCGAACGTCATCCATGCCGTTGGCCCTAATTTTTCTCGGCTATCAGAAAACGAAGGAGACCAGAAATTGTCTGAAGTGTACATGGACATTGCCAGAATTATCAACAACGAGAGGTTTACTAAAGTCTCCATTCCGTTGTTATCTACCGGCATTTACGCAGGTGGTAAGGACAGGGTTATGCAATCGCTGAACCATTTATTTACAGCCATGGATACTACCGACGCAGACATCACTATTTACTGTCTAGATAAGCAATGGGAGTCAAGAATAAAGGAAGCTATCACTCGGAAGGAAAGCGTTGAAGAGCTTACTGAGGATGACAGACCAGTTGACATTGAACTGGTACGGGTACACCCGTTGAGCAGCTTGGCAGGTAGACCTGGTTATTCAACCACCGAGGGCAAGGTGTATTCGTACCTAGAGGGGACTAGGTTTCATCAAACTGCCAAAGACGTAGCTGAGATTAACGCTATGTGGCCTAACAAGCAAGAAGCAAACGAGCAGATTTGCTTATACGTGTTGGGAGAGAGTATGAACAGCATCCGCTCTAAGTGTCCTGTTGAAGAGTCGGAAGCCTCTTCCCCCCCTCACACCATCCCGTGTCTGTGCAACTATGCAATGACTGCAGAGCGAGTTTACAGATTACGTATGGCAAAGAACGAACAATTCGCAGTTTGTTCGTCCTTTCAGTTACCGAAATACAGGATTACAGGGGTTCAGAAAATTCAATGCAGTAAACCTGTGATATTCTCCGGCACTGTACCCCCGGCCATACATCCAAGAAAATTCGCATCTGTGACAGTGGAAGACACTCCGGTGGTCCAACCTGAAAGATTGGTGCCTAGGCGACCTGCACCACCTGTGCCCGTACCTGCAAGAATCCCTAGCCCTCCATGTACATCGACCAACGGATCGACGACCAGTATACAATCACTGGGGGAGTATCAAAGCGCATCTGCTTCTAGCGGAGCTGAAATCTCTGTAGACCAGGTTTCGCTATGGAGCATACCCAGCGCTACTGGGTTCGATGTGCGTACCTCCTCATCGTTGAGTCTAGAGCAGCCTACCTTTCCGACAATGGTTGTCGAAGCTGAGATTCACGCCAGTCAAGGATCACTGTGGAGTATACCCAGTATCACCGGATTTGAAACCCGTGTTCCGTCACCTCCAAGTCAGGATAGTAGACCATCCACCCCATCTGCAAGTGCTTCACACACGTTCGTGGACTTAATCACGTTTGACAGCGTTGCAGAGATTTTGGAGGATTTCAGTCGTTCGCCGTTTCAATTTTTGTCTGAAATCAAACCTATTCCAGCACCTCGTACCCGAGTTAATAACATGAGCCGCAGCGCAGACACGATCAAACCAATTCCAAAGCCGCGTAAATGCCAGGTGAAGTACACGCAGCCACCTGGCGTCGCCAGGGCCATATCGGCAGCGGAATTTGACGAGTTTGTGCGGAGGCACTCGAATTGA
3371	NC_003899	Eastern_equine_encephalitis_virus	Togaviridae	Alphavirus	nonstructural_polyprotein_p1234	2493	CDS	59	74	iORF	5	ATG	0.0018587	0.014067164	ATGCTTTCCACATTTTGA
3371	NC_003899	Eastern_equine_encephalitis_virus	Togaviridae	Alphavirus	nonstructural_polyprotein_p123	1878	CDS	59	74	iORF	5	ATG	0.0018587	0.014067164	ATGCTTTCCACATTTTGA
3373	NC_038270	Simian_Agent_10_(SA10)	Paramyxoviridae	Respirovirus	C	199	CDS	-10	800	ouORF	269	ATG	1.02E-06	2.39E-05	ATGGAAAGCGATGCTAAAAACTATCAAATCATGGATTCTTGGGAAGAGGAATCAAGAGATAAATCAACTAATATCTCCTCGGCCCTCAACATCATTGAATTCATACTCAGCACCGACCCCCAAGAAGACCTATCGGAAAACGACACAATCAACACAAGAACCCAGCAACTCAGTGCCACCATCTGTCAACCAGAAATCAAACCAACAGAAACAAGTGAAAAAGATAGTGGATCAACTGACAAAAATAGACAGTCTGGGTCATCATACGAATGTACAACAGAAGCAAAAGATAGAAATATTGATCAGGAAACTGTACAGAGAGGACCTGGGAGAAGAAGCAGCTCAGATAGTAGAGCTGAGGCTGTGGTCTCTGGAGGAATCTCCAGAAGCATCACAGATTCTAAAAATGGAACCCAGAACACGGAGGATATTGATCTCAATGAAATTAGAAAGATGGATAAGGACTCTATTGAGGGGAAAATGCGACAACCTGCAAATGTTCCAAGCGAGATATCAGGAAGTGATGTCATATTTACAACAGAACAAAGTAGAAACAGTGATCATGGAAGAAGCTTGGAATCTATCAGTACACCTGATACAAGATCAATAAGTGTTGTTACTGCTGCAACACCAGATGATGAAGAGGAAATACTAATGAAAAATAGTAGGATGAAGAAAAGTTCTTCAACACACCAAGAAGATGACAAAAGAATTAAAAAAGGGGGAAAAGGGAAAGACTGGTTTAAGAAATCAAAAGATACTGACAACCAGACATCAACATCAGACTACAGATCCACATCAAAAGGGCAA
3375	NC_001796	Human_respirovirus_3	Paramyxoviridae	Respirovirus	C_protein	199	CDS	-10	800	ouORF	269	ATG	7.65E-05	0.001002351	ATGGAAAGCGATGCTAAAAACTATCAAATCATGGATTCTTGGGAAGAGGAATCAAGAGATAAATCAACTAATATCTCCTCGGCCCTCAATATCATTGAATTCATACTTAGCACCGACCCCCAAGAAGACCTATCGGAAAACGACACAATCAACACAAGAACCCAGCAACTCAGTGCCACCATCTATCAACCAAAAATCAAACCAACAGAAACAAGTGAGAAAGATAGTGGATCAACTGACAAAAATAGACAGTCTGGGTCATCACACGAATGTACAACAGAAGCAAAAGATAGAACTATTGATCAGGAAACTGTACAGAGAGGACCTGGGAGAAGAAGCAGCTCAGATAGTAGAGCTGAGACTGTGGTCTCTGGAGGAATCTCCAGAAGCATCACAAATTCTAAAAATGGAACCCAGAACACGGAGGATATTGATCTCAATGAAATTAGAAAGATGGATAAGGACTCTATTGAGGGGAAAGTGCGACAATCTGCAGATGTTCCAAGCGAGATATCAGGAAGTGATGTCATATTTACAACAGAACAAAGTAGAAACAGTGATCATGGAAGAAGCTTGGAATCTATCAGTACACCTGATACAAGATCAATAAGTGTTGTTACTGCTGCAACACCAGATGATGAAGAAGAAATACTAATGAAAAATAGTAGGACAAAGAAAAGTTCTTCAATACACCAAGAAGATGACAAAAGAATTAAAAAAGGGGGAAAAGGGAAAGACTGGTTTAAGAAATCAAAAGATACTGACAACCAGATACCAACATCAGACTACAGATCCACATCAAAAGGGCAG
3378	NC_006998	Vaccinia_virus	Poxviridae	Orthopoxvirus	ankyrin-like_protein	64	CDS	-39	192	N_ext	77	ACG	7.06E-09	2.70E-07	ACGAATACTATAATACCGCCTTTCAAAATTGTAACAACAATGTTGCCTCATACATCGGATACGACATCAACCTTCCGACTAAAGACGGTATTCGACTTGGTGTTTGAAAACAGAAACATCATATACAAGGCGGATGTTGTGAATGACATCATCCACCACAGACTGAAAGTATCTCTACCTATGATTAAATCGTTGTTCTACAAGATGTCTCTCCCTACGACGATTACTACGTAA
3378	NC_006998	Vaccinia_virus	Poxviridae	Orthopoxvirus	ankyrin-like_protein	64	CDS	-39	192	N_ext	77	ACG	7.06E-09	2.70E-07	ACGAATACTATAATACCGCCTTTCAAAATTGTAACAACAATGTTGCCTCATACATCGGATACGACATCAACCTTCCGACTAAAGACGGTATTCGACTTGGTGTTTGAAAACAGAAACATCATATACAAGGCGGATGTTGTGAATGACATCATCCACCACAGACTGAAAGTATCTCTACCTATGATTAAATCGTTGTTCTACAAGATGTCTCTCCCTACGACGATTACTACGTAA
3380	NC_006998	Vaccinia_virus	Poxviridae	Orthopoxvirus	E6R	567	CDS	61	73	iORF	4	AGG	0.0081	0.045018679	AGGATGATACATTAA
3392	NC_003310	Monkeypox_virus_Zaire-96-I-16	Poxviridae	Orthopoxvirus	I1L	312	CDS	67	88	iORF	7	CTG	0.004773	0.029933485	CTGCTAAAATCAATGAAATGGTAG
3392	NC_003310	Monkeypox_virus_Zaire-96-I-16	Poxviridae	Orthopoxvirus	I1L	312	CDS	110	137	iORF	9	ATG	0.0019531	0.01457508	ATGTCCGCAAAAGAAAAAATCACAAGCTAA
3393	NC_001611	Variola_virus	Poxviridae	Orthopoxvirus	K1L	312	CDS	67	88	iORF	7	CTG	0.004773	0.029933485	CTGCTAAAATCAATGAAATGGTAG
3400	NC_003310	Monkeypox_virus_Zaire-96-I-16	Poxviridae	Orthopoxvirus	C16L	439	CDS	13	73	iORF	20	ATG	0.004568	0.028992007	ATGATTCATCCCCTGAATATCAATGGATGTCTCCCCATAGATTATCAGATACTGTTATATTAG
3404	NC_007605	Human_gammaherpesvirus_4_(Epstein-Barr_virus)	Herpesviridae	Lymphocryptovirus	BRRF2	537	CDS	94	142	iORF	16	ATG	9.65E-07	2.28E-05	ATGTCACTCTTTCTGGAGGAAATATTGCAGTCAAAATTCGCGATGCTATAA
3404	NC_009334	Human_herpesvirus_4_type_2_(Epstein-Barr_virus_type_2)	Herpesviridae	Lymphocryptovirus	BRRF2	537	CDS	94	142	iORF	16	ATG	9.65E-07	2.28E-05	ATGTCACTCTTTCTGGAGGAAATATTGCAGTCAAAATTCGCGATGCTATAA
3404	KF373730	Human_gammaherpesvirus_4_(Epstein-Barr_virus)	Herpesviridae	Lymphocryptovirus	BRRF2	537	CDS	94	142	iORF	16	ATG	9.65E-07	2.28E-05	ATGTCACTCTTTCTGGAGGAAATATTGCAGTCAAAATTCGCGATGCTATAA
3406	NC_003310	Monkeypox_virus_Zaire-96-I-16	Poxviridae	Orthopoxvirus	A31L	305	CDS	-15	915	N_ext	310	ATC	2.76E-06	5.77E-05	ATCCCGTCGTTCATCATGCAGCATCCACGGGAAGAGAATTCAATCGTCGTTGAACTCGAACCCGCATTGGCTACATTTATCAAACAAGGATTTAATAATCTCGTAAAATGGCCCTTGTTAAACATTGGAGTAGTTTTGTCTAATACATCTACAGCTGTCAATGAGGAATGGCTAACTGCTGTAGAGCATATTCCCACCATGAAGATATTTTACAAACATATACATAAGATACTTACTAGAGAAATGGGGTTTTTAGTCTATTTGAAAAGATCACAATCTGAACACGATAATTATATAACTTTATACGATTTTGATTATTATATTATAGATAAGGATACAAATTCTGTAACTATGGTAGATAAACCGACCGAGTTAAAGGAAACTTTGTTACATGTATTTCAAGAATATCGTTTAAAGAGTTCTCAAACAATAGAGCTTATAGCGTTTAGTTCAGGTACGGTAATAAACGAAGACATGGTTTCAAAATTAACATTTTTAGATGTGGAGGTATTTAATAGAGAATATAATAATGTTAAAACTATCATAGATCCGGATTTTGTATCTAGATCTCCATTTATAGTTATATCTCCTATGGGTAAACTAACTTTCTTCGTAGAAGTATATTCGTGGTTTGATTTTAAATCGTGTTTCAAAGATATTATAGATTTCTTAGAAGGTGCTCTAATAGCCAATATTCATAATCACATGATTAAGGTGGGTGATTGTGACGAAACAGTATCGTCTTATAATCCAGAGTCTGGAATGTTGTTTGTTAATGACTTAATGACTATGAACATGGTCAACTTTTTCGGATGTAATTCTAGGTTAGAATCATACCATCGGTTCGATATGACAAAAGTAGATGTTGAACTATTTATTAAAGCATTGTCTGACGCGTGTAAAAAAATTTTGTCAGCTTCTAATAGATTATAA
3408	NC_001611	Variola_virus	Poxviridae	Orthopoxvirus	A32L	305	CDS	-36	915	N_ext	317	ATT	0.00015794	0.001829029	ATTCCAAATCAATCGAACAACATCCAGTCGTTCATCATGCGGCATCCGCGGGAAGAGAATTCAATCGTCGTTGAACTCGAACCCTCATTAGCTACATTTATCAAACAAGGATTTAATAATCTTGTAAAATGGCCCTTGTTAAACATTGGAATAGTTTTGTCTAATACATCTACCGCTATCAATGAGGAATGGCTAACTGTGGTAGAGCATATTCCCACCATGAAGATATTTTACAAACATATACATAAGATACTTACTAGAGAAATGGGGTTTTTAGTCTATTTGAAAAGATCACAATCTGAACGCGATAATTATATAACTTTATACGATTTTGATTATTATATTATAGATAAGGATACAAATTCTGTAACTATGGTAGATAAACCGACCGAGTTAAAGGAAACTTTGTTACATGTATTTCAAGAATATCGTTTAAAGAGTTCACAAACAATAGAGCTTATAGCGTTTAGTTCAGGTACGGTAATAAACGAAGACATAGTTTCAAAATTAACATTTTTAGATGTGGAGGTATTTAATAGAGAATATAATAATGTTAAAACTATCATGAATCCGGATTTTGTATCTAGATCTCCATTTATAGTTATCTCTCCTATGGGTAAACTAACTTTCTTCGTAGAAGTATATTCGTGGTTTGATTTTAAATCGTGTTTCAAAGATATTATAGATTTCTTAGAAGGTGCTCTAATAGCCAATATTCATAATCACATGATTAAGGTAGGTGATTGTGATGAAACAGTATCGTCTTATAATCCAGAGTCTGGCATATTGTTCGTTAATGACTTAATGACAATGAACATAGTCAACTTTTTCGGATGTAATTCTAGGTTAGAATCATATCATCGGTTCGATATAACAAAAGTAGATGTTGAACTATTTATTAAAGCATTGTCTGATGCGTGTAAAAAAATTTTGTTAGCTTCTAATAGATTATAA
3410	NC_006998	Vaccinia_virus	Poxviridae	Orthopoxvirus	A29L	305	CDS	-15	915	N_ext	310	ATC	1.34E-07	3.96E-06	ATCCCGTCGTTCATCATGCAGCATCCGCGGGAAGAGAATTCAATCGTCGTTGAACTCGAACCCTCATTGGCTACATTTATCAAACAAGGATTTAATAATCTCGTAAAATGGCCCTTGTTAAACATTGGAATAGTTTTGTCTAATACATCTACCGCTGTCAATGAGGAATGGCTAACTGCGGTAGAGCATATTCCCACCATGAAGATATTTTACAAACATATACATAAGATACTTACTAGAGAAATGGGGTTTTTAGTCTATTTGAAAAGATCCCAATCTGAACGCGATAATTATATAACTTTATACGATTTTGATTATTATATTATAGATAAGGATACAAATTCTGTAACTATGGTAGATAAACCGACCGAGTTAAAGGAAACTTTGTTACATGTATTTCAAGAATATCGTTTAAAGAGTTCTCAAACAATAGAGCTTATAGCGTTTAGTTCAGGTACGGTAATAAACGAAGACATAGTTTCAAAATTAACATTTTTAGATGTGGAGGTATTTAATAGAGAATATAATAATGTTAAAACTATCATAGATCCGGATTTTGTATTTAGATCTCCATTTATAGTTATTTCTCCTATGGGTAAACTAACTTTCTTCGTAGAAGTATATTCGTGGTTTGATTTTAAATCGTGTTTCAAAGATATTATAGATTTCTTAGAAGGTGCTCTAATAGCCAATATTCATAATCACATGATTAAGGTAGGTAATTGTGACGAAACAGTATCGTCTTATAATCCAGAGTCTGGAATGTTGTTTGTTAATGACTTAATGACTATGAACATAGTCAACTTTTTCGGATGTAATTCTAGGTTAGAATCATACCATCGGTTCGATATGACAAAAGTAGATGTTGAACTATTTATTAAAGCATTGTCTGATGCGTGTAAAAAAATTTTGTCAGCTTCTAATAGATTATAA
3442	MK059758	Human_oral-associated_brisavirus_YH	Redondoviridae	Redondoviruses	replication-associated_protein	335	5UTR	-169	-142	uORF	9	ATG	0.0030664	0.020991156	ATGAAGGAGACAGATCTGAGACAGCCTTGA
3444	NC_001664	Human_betaherpesvirus_6A	Herpesviridae	Roseolovirus	U39	830	5UTR	-252	-234	uORF	6	ATG	0.0046387	0.029230786	ATGTTTTTGGAAAGCGATTAA
3444	NC_001664	Human_betaherpesvirus_6A	Herpesviridae	Roseolovirus	U39	830	5UTR	-136	44	ouORF	60	ATG	0.0012793	0.010360486	ATGACAAAGTTTAAAGACGTGTATTCGCTGTTATATTGTGATTTGCAAGCTCAGTTGTCGAGAGAGACTGTAGACGTGCCGGAAGGAGTAAGTTACTCTGTTCGAACGCCTAATCTACTAGATCTCGTTAGGGAAAATGAGCAAGATGGCAGTATTATTCCTGGCTGTCTTTTTGATGAATAG
3445	MK059770	Human_oral-associated_vientovirus_MC	Redondoviridae	Redondoviruses	replication-associated_protein	350	5UTR	-164	-140	uORF	8	AAG	0.00015242	0.001773344	AAGGAGACAAAATGGGGACAGCATTGA
3445	MK059770	Human_oral-associated_vientovirus_MC	Redondoviridae	Redondoviruses	replication-associated_protein	350	5UTR	0	1050	mORF	350	ATG	6.36E-05	0.000859746	ATGACACTTAGACTCCAGAACACCAACATATATCTGACTTATATGGACAAAGAAAAGAAGATAGCAGGACCAGCATGGCTACTAACAACACTTGCTGAAAGACTAGAAAGGTATGAAACAGAATACGGTATATGCTGTAGAGAAACAGCTCCTTCTACAGGAACGCTACATTATCATCTGTTCATTAAATGTAAAAGAATGGTATCAATAAGAAACGCTAATAGTGTAATTGAAATGGAAGGTATTATCCCGCACATAGAAAAAGTTAATAATAATATAAAAAGGATTATTGATTATATAAAAAAAAATGGAGATATTGCAGTGCTGAACCCTGAAAATGCCCCAAAAAATACTATGATAAGTAAACAGGAAAAAGCAAATCTAATGATAACAGGAGACTTGGAGAAGTTATTTATTGATGGAACATTAGGTGCAGTAGATATCATACGTGCAGAAAAATTGAGATCGATATTCATAAAATACTCCCAACCAACAGGATACAAGCAAAGAATGGTTTTATGGTTCAAGGGAGAGACTGGAGAGGGAAAAACTAGAACGGCCCTCAAAATCGCAGAACAGTATTACAACAACAGTTATTGGCTAAGTAGTGACACGCTCAAATGGTTTGATGGTTACACCAACCAAAGGGTAGCCATCATTGATGACTTCCGCAAGAACATGCTGACCGATTGGAGCTTCATTTTAAGGCTACTAGATGGATACAACCTAATTGTACAAGTAAAAGGTGGTTTCACTTCCTGGAAACCAGAGCTGATCATAATAACTTCTCCAGCTACTCCAGAGCAAGCTTTCAGTTGGACAAACAAAGAAGGAGAAGAACAGCCATGGGACAAACAAGAGCAGCTAACCAGGAGATTAACAAGCTATGATGAATTACAGGTCTATGAATTCCCCTTATGGGAACAAGAAAGGGTAAGATTAGAAAATACAATTAGGAAAAGACTTGAAATGCCATTACTTGATCAAGAGAACATGATGCCAGAAGAAGAATGGAGCACCATATTACCAGAAGGCTTCATAACGCCAAGCTAA
3446	MK059760	Human_lung-associated_vientovirus_AL	Redondoviridae	Redondoviruses	replication-associated_protein	348	5UTR	-166	-142	uORF	8	AAG	0.00015242	0.001773344	AAGGAGACAAAATGGGGACAGCATTGA
3449	MK059772	Human_gut-associated_vientovirus_MW	Redondoviridae	Redondoviruses	replication-associated_protein	349	5UTR	0	1047	mORF	349	ATG	0.0071052	0.040846601	ATGACCCTCAGACTGCAAAATAAAAACTTGTATCTGACGTACTTGGATACAGAAGAACGAATATTTAGTGAAACAATTTTAATAACAGAACTGGCAGAACGATTAGACAAATATGTAGTAAAATATGCTATTGCCTGTAAAGAAGTAGCCCCAACAACGGGTACTGTTCACTACCATTGCCTAATTTGCTGTGAGAATGTAATATCAACAAGAAATGGAAAAGAATTACTGACTATTGAGAATGTAACGCCACATGTCGAAAGGATACAAAACAATTTAGTAAATATCGTTAACTATATTAAAAAAGATGGAAGTTTCGCAGAAGTAAACAAAGAGAACGCACCAAGAAGAAAAGAGATAGAAAAAAGAGAGAAAGCAGAGCTTATGATAAACGGAAATTTAAGAGAATTATTTATGGAAGGCGTATTAGGAGCTATAGACATAATCCGTGCAGAGAAATTGAGAAACATATTCCAAGTCCAAGCCCCCGCTGACAAATACCAAAAGAAATTGATCCTCTGGTTTAAAGGAGAAACAGGGGAAGGGAAGACAAAGACAGCTGTAGATATAGCAGAAAGATATTTTAATGGTGAATACTGGATGTCAAATGAAACACTTAAATGGTTCGACGGCTATAGAGGTCAACCAGTTGCAATCATTGACGATTTCAGGAAATCTATGCTTACAGAATGGAGCTTCCTCCTCAGATTACTTGATGGCTATAACCTAATCGTACAAGTGAAAGGAGGCTTTGTAAAATGGCAACCGAAAGTGATAATAGTTACAAGTCCAGCATCTCCTAGTGAAGCTTTCCAATGGGTAAACAAGGAAGGAGAAATTATAGAATGGGATAAGCAAGTACAATTAACGAGACGCTTGACATATGAAGACGAAGAGCAGATATACCAATTTCCATTGTGGAATCAAGATCAGCTAAAGCTAGAAAATACAATAAGAAAGTATCTGGGATTAGCACCAATGGAAGAAGAAAGCATGTTCCCAGAAGAATGGAGTGTAATCGAACCAGAAGGCTTCATAACCCCTGGTTAA
3451	MK059763	Human_lung-associated_vientovirus_FB	Redondoviridae	Redondoviruses	replication-associated_protein	349	5UTR	-168	-141	uORF	9	ATG	0.0042909	0.027475497	ATGAAGGAGACAAGATGGAGACAGCCTTGA
3412	NC_002642	Yaba-like_disease_virus	Poxviridae	Yatapoxvirus	109L	191	5UTR	-223	-40	uORF	61	ATG	5.06E-06	9.77E-05	ATGTTGTTATTGTTGTTCTTATACTCTATTGGCTTTTTAAGTGGAATATCTATGGATGAAAAAAATCCAATAGGAACTAAAAATTTAAACGACGAATTTAAAACAACTTCTGTAAAGTCACCATTTTCGTTAAATAGGAACAGAGAATTGCCTGCAATTTTCTTTAGTTCTGTGTATAGTTTATAG
3413	NC_009333	Human_gammaherpesvirus_8_(Kaposi's_sarcoma-associated_herpesvirus)	Herpesviridae	Rhadinovirus	ORF53	110	CDS	-24	330	N_ext	118	TTG	0.0008834	0.007605408	TTGGAGCCTCGGCGGTTGTTCATAATGACAGCGTCCACGGTGGCCCTGGCTTTATTTGTGGCCTCGATACTAGGTCACTGCTGGGTTACGGCCAACTCGACAGGTGTCGCATCATCTACAGAGCGTTCTAGTCCCAGTACGGCTGGGCTCAGCGCCAGGCCTTCGCCCGGTCCCACATCAGTCACTACCCCAGGATTCTATGACGTTGCTTGTTCCGCGGATAGTTTTAGCCCCTCCCTTTCTAGCTTTTCTAGCGTCTGGGCCTTGATTAACGCGTTACTAGTCGTCGTGGCCACATTTTTCTATCTGGTATATCTTTGTTTTTTCAAGTTTGTGGACGAGGTGGTCCATGCATAG
3413	GQ994935	Human_gammaherpesvirus_8_(Kaposi's_sarcoma-associated_herpesvirus)	Herpesviridae	Rhadinovirus	ORF53	110	CDS	-24	330	N_ext	118	TTG	0.0008834	0.007605408	TTGGAGCCTCGGCGGTTGTTCATAATGACAGCGTCCACGGTGGCCCTGGCTTTATTTGTGGCCTCGATACTAGGTCACTGCTGGGTTACGGCCAACTCGACAGGTGTCGCATCATCTACAGAGCGTTCTAGTCCCAGTACGGCTGGGCTCAGCGCCAGGCCTTCGCCCGGTCCCACATCAGTCACTACCCCAGGATTCTATGACGTTGCTTGTTCCGCGGATAGTTTTAGCCCCTCCCTTTCTAGCTTTTCTAGCGTCTGGGCCTTGATTAACGCGTTACTAGTCGTCGTGGCCACATTTTTCTATCTGGTATATCTTTGTTTTTTCAAGTTTGTGGACGAGGTGGTCCACGCATAG
3482	NC_001716	Human_betaherpesvirus_7_(HHV-7)	Herpesviridae	Roseolovirus	U52	254	CDS	-55	-37	uORF	6	ATT	0.00039867	0.003973388	ATTATCATCATACACACATAG
3484	NC_006998	Vaccinia_virus	Poxviridae	Orthopoxvirus	A8R	288	5UTR	-221	-188	uORF	11	ATG	0.00062348	0.00573872	ATGTCTCTTAACTATTTCCGGCTGTTGTATATTTAA
3485	NC_001611	Variola_virus	Poxviridae	Orthopoxvirus	A8R	288	5UTR	-221	-188	uORF	11	ATG	0.00062348	0.00573872	ATGTCTCTTAACTATTTCCGGCTGTTGTATATTTAA
3489	NC_006273	Human_betaherpesvirus_5_(HHV-5_HCMV)	Herpesviridae	Cytomegalovirus	US7	225	CDS	-47	-17	uORF	10	ACG	0.0024362	0.017322485	ACGATAACCGTGTCCGCTCAACTTTCTAATTGA
3489	NC_006273	Human_betaherpesvirus_5_(HHV-5_HCMV)	Herpesviridae	Cytomegalovirus	US7	225	CDS	-19	-7	uORF	4	ATT	0.007901	0.044412913	ATTGACATACGGTAA
3489	NC_006273	Human_betaherpesvirus_5_(HHV-5_HCMV)	Herpesviridae	Cytomegalovirus	US7	225	CDS	0	675	mORF	225	ATG	0.00072037	0.006484423	ATGCGGATCCAGCTGCTTCTGGTATCTACCTTGGTGGCGTCTATCGTCGCCACACGTGTGGAAGACATGGCGACTTTCCGCACGGAAAAGCAGTGGCAGCAGGACCTGCAATACAGAAGGGAATTTGTAAAAAGGCAATTAGCCCCCAAACCTAAGTCCAACATCGTGGTATCTCACACCGTCAGCTGCGTAATTGACGGTGGAAACATGACCAGCGTTTGGCGGTTTGAGGGACAATTTAATCCTCACATCGCATCAGAGGTCATCCTTCATGATACCAGTGGCTTGTATAACGTGCCTCATGAAGTACAAAACGACGGTCAAGTTCTCACCGTCACGGTGAAACGTAGCGCCCCCGCCGACATCGCTAAAGTACTCATCTCACTGAAACCCGTGCAATTGTCTTCTGGACAGTACGAATGTCGCCCCCAATTACAACTACCCTGGGTTCCTCGACCGTCCTCATTCATGTACGACAGCTACAGGCTGTGGTATGAAAAACGATGGCTTACCATAATTTTGTACGTGTTCATGTGGACCTACTTGGTTACGCTGCTACAGTACTGCATTGTCCGTTTTATAGGTACCAGGCTGTTCTATTTCCTGCAGAGAAATATCACAATTCGGTTTACCGGAAAACCTACATATAATCTTTTGACCTATCCTGTCAAGGGCTAA
3494	NC_001611	Variola_virus	Poxviridae	Orthopoxvirus	G4R	349	CDS	-52	95	ouORF	49	ATG	0.0023628	0.016906934	ATGATTGGAGAAGTAGGAAACAGGAACACGGTGATTACTACATTATTAAATCATGAAGTCCGTATTATACTTGTATATATTGTTTCTCTCATGTATAATAATAAACGGAAGAGATGCAGCACCGTATACACCACCCAATGGAAAGTGTAA
3496	NC_003663	Cowpox_virus	Poxviridae	Orthopoxvirus	CPXV190_CDS	190	5UTR	-258	-72	uORF	62	ATG	3.47E-06	7.03E-05	ATGAACAGACATTGTATTATGATGAATTTACCCGATGTAGGCGAATTTGGATCTAGTATATTGGGGAAATATGAACCTGACATGATTAAGATTGCTCTTTCGGTCGCAGGTAGTTTAATAAGAAATCGAGACTACATTCCTGGAAGACGAGGCTATAGCTATTACGTTTACGGTATAGCCTCTAGATAA
3497	NC_006998	Vaccinia_virus	Poxviridae	Orthopoxvirus	A52R	190	5UTR	-258	-72	uORF	62	ATG	3.79E-06	7.61E-05	ATGAACAGACATTGTATTATGATGAATTTACCTGATGTAGGCAAATTTGGATCTAGTATGTTGGGGAAATATGAACCTGACATGATTAAGATTGCTCTTTCGGTGGCTGGTAATTTAATAAGAAATCGAGACTACATTCCCGGGAGACGAGGATATAGCTACTACGTTTACGGTATAGCCTCTAGATAA
3498	NC_006998	Vaccinia_virus	Poxviridae	Orthopoxvirus	F6L	74	5UTR	-246	-18	uORF	76	ATG	0.00093496	0.00798397	ATGGGATCCTGCTGTGGTAGATTCTGTGACGCTAAGAATAAGAATAAGAAGGAAGATGTAGAAGAGGGAAGAGAAGGATGTTACAATTATAAGAACCTTAATGATCTGGATGAATCCGAAGCACGTGTAGAATTTGGACCATTATATATGATAAATGAAGAAAAATCAGACATAAATACATTGGATATAAAAAGAAGATATAGACACACGATAGAGTCTGTATATTTCTAA
3498	NC_006998	Vaccinia_virus	Poxviridae	Orthopoxvirus	F6L	74	5UTR	-137	-119	uORF	6	ATG	0.00072124	0.006484423	ATGAATCCGAAGCACGTGTAG
3499	NC_003310	Monkeypox_virus_Zaire-96-I-16	Poxviridae	Orthopoxvirus	A28L	520	CDS	-58	-31	uORF	9	ATG	0.0030664	0.020991156	ATGAGTAACTTAACTCTTTTGTTCAATTAA
3499	NC_003310	Monkeypox_virus_Zaire-96-I-16	Poxviridae	Orthopoxvirus	A28L	520	CDS	-22	53	ouORF	25	ATT	0.0020032	0.014864465	ATTCAAAAAATGAGTTATATAAATGGCGAACATTATAAATTTATGGAACGGAATTGTACCAACGGTTCAAGATGTTAA
3500	NC_001611	Variola_virus	Poxviridae	Orthopoxvirus	A29L	498	CDS	-58	-31	uORF	9	ATG	0.0030664	0.020991156	ATGAGTAACTTAACTCTTTTGTTCAATTAA
3472	NC_006998	Vaccinia_virus	Poxviridae	Orthopoxvirus	O2L	108	CDS	0	324	mORF	108	ATG	0.0032371	0.02194649	ATGGCCGAGGAATTTGTACAACAAAGGTTGGCCAATAACAAAGTGACAATTTTTGTCAAGTATACATGTCCTTTTTGTAGAAATGCACTGGATATTCTAAATAAGTTTAGTTTCAAAAGAGGAGCGTATGAAATTGTCGATATTAAAGAATTTAAACCCGAAAATGAATTGCGTGACTATTTTGAACAAATTACTGGTGGTAGAACTGTTCCTAGAATCTTTTTTGGGAAAACTTCTATTGGTGGATATAGCGACCTGTTGGAAATAGACAACATGGACGCATTGGGTGATATTCTATCATCTATTGGGGTATTGAGAACTTGTTGA
3473	NC_003663	Cowpox_virus	Poxviridae	Orthopoxvirus	CPXV079_CDS	108	CDS	0	324	mORF	108	ATG	0.00022187	0.002454457	ATGGCCGAGGAATTTGTACAACAAAGGTTGGCCAATAACAAAGTGACAATTTTTGTCAAGTTTACATGTCCTTTTTGTAGAAACGCACTGGATATTCTAAATAAGTTTAGTTTCAAAAGAGGAGCGTATGAAATTGTCGATATTAAAGAATTTAGACCTGAAAATGAATTGCGTGACTATTTTGAACAAATTACTGGTGGTAGAACTGTTCCTAGAATCTTTTTTGGGAAAACTTCTATCGGTGGATATAGCGACCTGTTGGAAATAGACAACATGGACGCATTGGGTGATATTCTATCATCTATTGGGGTATTGAGAACTTGTTGA
3479	NC_002642	Yaba-like_disease_virus	Poxviridae	Yatapoxvirus	115R	383	CDS	120	1149	N_trunc	343	ATA	0.00080838	0.007081098	ATATCGTTAGAAACTATGTTTGGAAACATAGTAAAATGTGATGATGTTAAAAATAAAATTAAAAAACTTGTCTATTGCGATATTCACATAACAAAACATATAATAAATCCACTATTGTACCCGGTTTATAACGTTAATAATACTATTTTTAATAAGTATTCAAATTTTTTTGATATAAACGCAAAACAAAACGATGTTAGTTTACAAACTGTTGAAATTTTTAAAAGAGATAAATCCTCGTTAATTTCTTATGTAAAAACTACCAATAAAAAGAAAAAGGTGGATTATGGAGAAATTAAAAAAACAGTACATGGATCGGGAAAAAATTTTTTGCATTATTTTTCAGGAAAAAAATCAGATGAGTATATGAGTACAACAATTAAATACAATGAAACAAAACCTTGGATAAAAAGCGTATCAAAACGCATGAGAGTTGATATAATAAACAATTCTATAATAACAAAAGGAAAAAGTTCTATACTACAAACTATTGAGATAGTATTTTTAAATAGAACATGTGTAAAAATTTTTAAAGATTCTACAATGCATATAATTTTATCTAAGGAAAAAACAGAGTTAAATTGTACAGGACTAATCGATAAACTCTTTTCTGTATATAAAATTTTGTTTTTGTTGTTATACAGCATAACAAACCAAAAAGAGTTTAACATTATACACAACATAGCTAACGAAATAATAACGTCTAATAATTTTGAAGATAAAATACATATAATAAAATTAAAAAAAGAGGAGTATGGAATTAAAAATTTTAAAATTGGAATGTTTAACTTAACTTTTATAAAATCTATTCCATATACCGTGTTTCCATCTTTACTAGATAATGGAAGCAAAATTAAATTTTTTAAAGGAAAAAAACTTAACATTGTAGCAATTAAGTCTGTTAATGATTGTAAAAAGTATGTTTATACATCAAACTCCATGTTAAAAACAATGCTTAAAAGATCTAATATTCTTCACAATTTAAATATAGAATCTGCTAGCGTTGACGAACTAAAGAGCTTACTAAGTTAA
3481	NC_004161	Reston_ebolavirus	Filoviridae	Ebolavirus	VP24	251	5UTR	-253	-226	uORF	9	ATG	0.00063404	0.005804589	ATGAAAACATCGCAATTAGAGCGTCCTTGA
3452	MK059762	Human_lung-associated_vientovirus_ES	Redondoviridae	Redondoviruses	replication-associated_protein	347	5UTR	-170	-143	uORF	9	ATG	0.0042909	0.027475497	ATGAAGGAGACAAGATGGAGACAGCCTTGA
3452	MK059762	Human_lung-associated_vientovirus_ES	Redondoviridae	Redondoviruses	replication-associated_protein	347	5UTR	-72	-30	uORF	14	ATT	0.0041333	0.026672888	ATTAAAGCAGAGCAAATAGCAAATATATACACAGGGAGTGAGTGA
3453	MK059769	Human_oral-associated_vientovirus_LZ	Redondoviridae	Redondoviruses	replication-associated_protein	348	5UTR	-167	-140	uORF	9	ATG	0.0042909	0.027475497	ATGAAGGAGACAAGATGGAGACAGCCTTGA
3455	MK059768	Human_oral-associated_vientovirus_EC	Redondoviridae	Redondoviruses	replication-associated_protein	349	5UTR	-167	-143	uORF	8	AAG	0.00044117	0.004327865	AAGGAGACAGATCTGAGACAGCCTTGA
3455	MK059768	Human_oral-associated_vientovirus_EC	Redondoviridae	Redondoviruses	replication-associated_protein	349	5UTR	-72	-30	uORF	14	ATT	0.0021542	0.015723331	ATTAAAGCAGAGCAAATAGCAAATATATACACAGGGAGTGAGTGA
3461	MK059765	Human_lung-associated_vientovirus_JY	Redondoviridae	Redondoviruses	replication-associated_protein	347	5UTR	-72	-30	uORF	14	ATT	0.0041333	0.026672888	ATTAAAGCAGAGCAAATAGCAAATATATACACAGGGAGTGAGTGA
3506	NC_002642	Yaba-like_disease_virus	Poxviridae	Yatapoxvirus	149R	334	CDS	-58	-13	uORF	15	ATG	0.00014178	0.001667515	ATGTTTTTTTGCATAAAACTTAAAAACAAAACAAAACAATATAGATAG
3508	NC_006998	Vaccinia_virus	Poxviridae	Orthopoxvirus	K3L	88	5UTR	-248	-239	uORF	3	ATG	0.0019531	0.01457508	ATGATGGATTAG
3509	NC_006998	Vaccinia_virus	Poxviridae	Orthopoxvirus	F15L	147	CDS	33	441	N_trunc	136	ATG	0.00041577	0.004122365	ATGAAACCTTTTAAGAATATGAATAAAATAACAATTAATCAAAAGGATAATTGTATATTAGCAAATCGATGCTTTGTTAAAATAGATACTCCTAGATACATACCATCGACATCCATTAGCAGTTCTAATATCATCAGAATACGGAATCATGATTTTACATTATCTGAATTATTGTATTCACCGTTTCATTTTCAACAGCCTCAGTTTCAATATCTCCTTCCTGGGTTTGTATTAACGTGTATTGATAAAGTTTCGAAACAGCAAAAAAAATGTAAATATTGTATCTCTAATCGTGGAGATGATGATAGTTTAAGCATTAATCTATTTATTCCGACTATTAACAAGTCTATATATATTATTATCGGTTTACGGATGAAAAATTTTTGGAAGCCTAAATTCGAAATAGAATAA
3462	NC_006998	Vaccinia_virus	Poxviridae	Orthopoxvirus	hypothetical_protein	309	5UTR	-254	-236	uORF	6	ATG	0.0046387	0.029230786	ATGAATCAATTAATAAAGTAG
3463	NC_002642	Yaba-like_disease_virus	Poxviridae	Yatapoxvirus	64R	128	5UTR	-222	-18	uORF	68	TTG	0.0019281	0.014486014	TTGGACATACATTCACCGTCCGCGTTTATGAAACTAAACGGTGTTTATGGATTTACTCATAAGAATGAATTAAGAAAGTTAAGTTCAAATAAGGAAATAGAAGAATACAGCAACAAACCTCTTCAAGAACCAGTTAGATTAAATGATTTTATAAATCTGTTTGACTGTGTTAAGAAAAACATTCCACTAACCAATGTAATTGATTAG
3526	NC_006998	Vaccinia_virus	Poxviridae	Orthopoxvirus	A53R	103	5UTR	-227	-188	uORF	13	ATA	0.0036155	0.023996443	ATACATTCGATGGTCTATCTACCAGATTATTATGTGTTATAA
3526	NC_006998	Vaccinia_virus	Poxviridae	Orthopoxvirus	A53R	103	5UTR	-199	-163	uORF	12	ATT	0.0064445	0.037861145	ATTATGTGTTATAAGGTACTTTTTCTCATAATAAACTAG
3527	NC_001608	Marburg_marburgvirus	Filoviridae	Marburgvirus	GP	681	CDS	79	145	iORF	22	ATA	0.00028934	0.00302624	ATAATCAACCCCAAAATGTGGATTCGGTATGCTCCGGAACTCTCCAGAAGACAGAAGACGTCCATCTGA
3529	NC_003663	Cowpox_virus	Poxviridae	Orthopoxvirus	CPXV106_CDS	333	CDS	0	999	mORF	333	ATG	0.0056179	0.034209644	ATGGATGTTGTGTCGTTGGATAAACCGTTTATGTATTTTGAGGAAATTGATAATGAGTTAGATTACGAACCAGAAAGTGCAAATGAGGTCGCGAAAAAACTGCCGTATCAAGGACAGTTAAAACTATTACTAGGAGAATTATTCTTTCTTAGTAAGTTACAGCGACACGGTATATTAGATGGTGCCACCGTAGTGTATATAGGATCTGCTCCCGGTACACATATACGTTATTTGAGAGATCATTTCTATAATTTAGGAGTGATTATCAAATGGATGCTAATCGACGGCCGCCATCATGATCCTATTTTAAATGGATTACGTGACGTGACTCTTGTGACTCGGTTCGTTGATGAGGAATATCTACGAACCATCAAAAAACAACTGCATCCTTCTAAGATTATTTTAATTTCTGATGTGAGATCCAAACGAGGAGGAAATGAACCTAGTACTGCGGATTTACTAAGTAATTACGCTCTACAAAATGTCATGATTAGTATTTTAAACCCCGTGGCGTCTAGTCTTAAATGGAGATGCCCGTTTCCAGATCAATGGATCAAGGACTTTTATATTCCACACGGTAATAAAATGTTACAACCTTTTGCTCCTTCATATTCAGCTGAAATGAGATTATTAAGTATTTATACCGGTGAGAACATGAGACTGACTCGAGTTACCAAATCAGACGCTGTAAATTATGAAAAAAAGATGTACTACCTTAATAAGATCGTCCGTAACAAAGTAGTTGTTAACTTTGATTATCCTAATCAGGAATATGACTATTTTCACATGTACTTTATGCTGAGGACCGTATACTGCAATAAAACATTTCCTACTACTAAAGCAAAGGTACTGTTTCTACAACAATCTATATTTCGTTTCTTAAATATTCCAACAACATCAACTGAAAAAGTTAGTCATGAACCAATACAACGTAAAATATCTAGCAAAGATTCTGTGTCTAAAAACAGAAATAGCAAGAGATCCGTACGCGGTAATAAATAG
3514	NC_003310	Monkeypox_virus_Zaire-96-I-16	Poxviridae	Orthopoxvirus	E6R	637	5UTR	-258	-42	uORF	72	ATT	0.00078168	0.006897047	ATTCCATTAATGACAGACCTCTCCAAAAAGGGATATATATTGTACGATAATGTGGTTACTCTTCCGTTGACTACTTTCCAACAGAAAATATCCAAGTATTTTAATTCTAGACTATTTGGACACGATATAGAGAGCTTCATCAATAGACATAAGAAATTTGCCAATGTTAGTGATGAATATCTGCAATATATATTCATAGAGGATATTTCATCTCCGTAA
3533	NC_001664	Human_betaherpesvirus_6A	Herpesviridae	Roseolovirus	U2	366	CDS	0	1098	mORF	366	ATG	0.0015261	0.011987555	ATGTTTTGTGGCTCTCCGTTTCTCGGCATATCTTCTTGGAGTCTGGCATCTGCGGCTCTGTGTCCTCCTTCGTGCTCTTTCTCTGCGGGACGTGACCTGCGGTGCGATGCGGAGGTCCCGGAGGTTAAATGGACGGCGTTCGTTCGCACTCTCGTCACCCGGCCGCTGTCGGCGGACGACGTGTGGGACTTCGTCTCTACTTTTGCACATTGCAGGTTGGCGCTCTCGTGGCCCGTGGGGGCCGAACTGAGGTTCGCCACCTCCGACATGCTCGGGATCACGCAGGCCGAGGTGGCCAAGCTGTCTCGCCGATACGGATGCTGTCCCGGTATGGATCTCACGGTCATCGGGGTCACTATCTTCGCAGAAGTTTCCGCGCTGGTGCTGGTCGGAGAGTGCGGGGAGATCTACGCGTTTAACGGTGTGTTCGACGACGCGCTGTATCGTCTCGCCGAGGACGCGTTCGGTCTCTGGAAACACGGCCTGCGTCGCTTCGAGCCCGTCTACGGTTCCAAGTGTCTCACCGAAACCGGCGCCTCTTTCTTCGGCGGCATGAGTGGAGTTGACGACGTCCTGGCTTTCGCCGTGTCTTTCGATAAGGCTCTCGTGCCGTTGCCTTGGCCGCGCGGGGCTTTCTTTGAGTTCGCCGTACCCGGGAGGCCGGAGAAGAGGTGGCGGCTCATACCCGGCGGCGGCGTCGCGGTGGTGATCGGCAGATTCTTCGGACGGGGCGTCACTTCACCTCTGCTTAGACGACAACGGGTGCTCATGGATCAGGTCGGCAGGGTGTACGCGGCCAGTCTCGACGGGGGAGCCGTGGTGCGTCTCTCCGATAGTTTCAGGGCGTTTCTCGCCATGGGTGTGAGAAAACTCTTTAAGAACCATCGATTCCCCCCGGGACATCTGTGGACCATGCAGCTGCCCGTGACTTGCGTTCACGCGCCTGTGATAGATCTGCCCGCCGTCTATCAACTTTCTCCGCACATGGTAGAACGAGGAATGCCCGTGGCGTCTTGCGAAGCTTCTACCGTAGTTCGTGGGGATTGCGAGGAGACGGAGACGGAGGAGTCGACATCCGGTGATTCCGTCCTCGTCTGTTAA
3535	NC_000898	Human_betaherpesvirus_6B_(HHV-6B)	Herpesviridae	Roseolovirus	U90	1078	CDS	0	3234	mORF	1078	ATG	3.62E-10	1.71E-08	ATGGAGTCAGCAAAAGATACAACCTCTACTTCTATGTTCATTCTCGGAAAACCCTCTGGAAACAACATGGAATCCAATGAGGAACGTATGCAAAACTACCATCCCGATCCAGTGGTGGAAGAATCCATCAAAGAAATATTGGAAGAGAGTCTCAAGTGTGATGTGTCCTTTGAAAGCCTGCTTTTTCCAGAACTGGAAGCCTTTGATCTTTTCATCCCAGAGTCTTCCAACGACATCGCTTCCAAGAATGTGTCCTATTCCAGTAATGTGGAAGAAGGAGCATCTGACGAATTCAAAACTTTGGTTGCTCAGTCCGTTGGCAATTGCATCCAAAGTATTGGTGCATCAGTGAAGGCTGCCATGAAACAGGAACAGTCTAACATGGAAGACAATTTAATTAACTCCGCTGGCTTATTAACGCTGCACAGATCCATGTTGGAGAGGCTGGTATTAGAACAATTAGGACAGTTGATAAATATTAATTTACTAAGTAGTGCTTCATCTCAATTTGTTTCATGTTATGCAAAAATGTTGTCTGGAAAAAACTTGGATTTTTTTAATTGGTGCGAACCGCGATTCATTGTTTTTGCATGTGATAAATTTGATGGGTTAGTGAAAAAGATAGCATCAGAATCCAGAGATTTGCTCATGGATTTGAAAGCTAATATGAACAATCAATTTATTACAGCCCTCAAAAACATTTTTTCCAAAGCTTATGTGGCATTAGATAGTGGAAAATTGAACATGGTCGCCACCTCATTGTTGTTGATGGCACACAACAAAGAGATGTCCAATCCTGAAATCTCCAATAAGGAATTTTGTAAGCAAGTAAATTTACTTAAACAGGAACTACTGGAAAGTAGAAATGAGATAATAGAAAACCATGTTAAAAATATGAAAATGTTTCAGGAATTTGCTAATAAGCAGATGAATCAAATCTTTATGGATAACTGTGATAAAACATTCCTCAAAATTCATATAAATTGTAAAAATTTAATTACTGCCGCCAAAAATATTGGCATTGCTGTTCTCCAAAGTATTGTTCTATGCAGCAATGAATTTTCATGGCAATACCTCAAACCTCGCAGACACCAGTTTAAAATTACCATGATGAATATGATCACCCACGCATGTGAATGCATAGAAACAATTTATGATGATACTGGTTTGATTAAACCTTTAACTTCCTCTGATATAATGGAAGGCTACATTGCTATAAATAAAAATAGAGAGTCTTCCATCTGTGATTTAAACATAGACCCGTCAGAATCAATATTATTAGAGTTAGCTGATTTTGATGAACATGGAAAATATTCAGAGGAATCTTCTATCGAATCTATCCATGAAGATGATGACAATGTAGACTATTTAAAATACATGGAAGTACAATCTCCTACTGATAATAATATTCCCACTCCGTCAAAGAACAATGAATCCCCAACAAGACAAAAACTTACAAACATACATGAAAAAGATGTAGGAAAAATGTATCCAGACACTCCTTCTCCAGATGTGCCAGGGAAATCCAAAGAGGCAAAAACATTCATTGAATATAGCAGACAGATAGGGAAAGAACAAACAAGCCCTAACTGTGTATGTACAGCCTCAGTGACAGATCTGGGCGGCCCTGATAACTTTAAATCCATTACTGGCCTTGAAAGTGGTAAACACTTCTTGATAAAAAAACTACTTGAAACTCAACCCGACTCAGTAGTTGTAGAGACCGGGTCTGGACAACAAGACATTTTGGCTTACAGCCCCGATAAAAGGTCACAGACAAAAGAATGGATTCAGGAAAAAGGTTCTAACTCCAAGTGTACCGAAACGCTTCCTGGTATGACCTTTACCAACTCAGCAACTCCTGTCAAAAGTCATGGTGCAATTCAGGATACTCTAAATCCAGAAAGCAAATTAGACAAAGAAATGGAAGCTGTAGAGAGTCTAGTGAATCTATGTGATGGTTTCCATGACAACCCTTTAATATCAGAAATGATAACATTTGGTTATGAAACTGATCACTCAGCACCTTATGAGAGTGAAAGCGATAACAATGATGAAACTGATTACATTGCAGACTGTGATTCAACTGTCAGAACTAATAACATTCATATGAATAACACTAATGAGAATACACCATTTAGCAAGTCTCTATATTCACCACCAGAGGTCACTCCTTCTAAGGAAGATCACAAAACTGAGAAAATTGTGGCTGTGTCTCAAAAATGCAAATCTAAAAAGAGAACAGCTAAAAGGAAAAATGTTCCAATTAAACCATCCAAATCTAAAAAAATTAAGCTAGATAGGTTACCTGAAACCACAAACGTAATTGTTATAAGTTCAGAGAGTGAAGATGAAGAGGATGGTAACAATATTATTGATAAGTCAATGTTAGAAAAAACTATTAAATCAGAACCTAATTCTGAATCGAGTAGCGAGTCAGATGACTGTACATCTGAAGATAATTACTTACATTTGAGTGATTATGATAAAGTGATCAATAATGGTCATTGTCAAAGTAAAGGTTTTCCATCCCCAGTGTTTACCATCCCAATAAGGTCAATGCCGGGTACCCATGATATCAGAAACAAATTTGTTCCCAAAAAACATTGGTTGTGGTTTATGAGGAAAACTCACAAAGTAGACAATTGTGTTATACACAGTTCTGCAAAAATGAATGTAAAAAATGACAGTGATGTGACAGAAGCTAATCACTGCTTCATCAATCACTTTGTTCCCATTAAAACGGATGATGAAGAATATGAGAAGGAAAATGTCTCATATACTTATAGTAAAATACAGGATAGCAAAACAGACTTGGAAGACATAACACCAACCAAGAAACTTATCACAGAAATGGTCATGGAAAATTTTATGGATCTAACTGATATCATTAAACACGGCATAGCCAAACATTGCCAAGATCTTTCCAGTAAATATACTGTTATCACCCATACCGCATGTGAGAAAAATTTAAATGTGGCAAATTCCCAAAATCTTGTAACAGCCGAAACTCAAATATTTGACCCACAGGGAACAGGAAATAACTCCCCCATACTAAATATTATCAATGACACAACATGTCAAAATGATGAGAACAGATGTACGGAAGGTACAAGTAATGATAATGAAAAATGTACCATTAGAAGTGATTGCAACAGTGATAAAATGGAGGTCTTTAAATTAGATGGCTACCCCTCTGATTATGATCCATTCGAAGAAAATGCTCAAATTTATTAG
3537	NC_001664	Human_betaherpesvirus_6A	Herpesviridae	Roseolovirus	U86	1452	CDS	0	4356	mORF	1452	ATG	1.52E-08	5.53E-07	ATGGAGCCAGCAAAACCCTCTGGAAACAACATGGGATCCAATGATGAACGTATGCAAGACTACCGTCCCGATCCAATGATGGAAGAATCTATCAAAGAAATATTGGAAGAGAGTCTCATGTGTGATACATCCTTCGATGACCTGATTATTCCAGGCCTTGAAAGCTTTGGTCTTATTATACCAGAGTCTTCCAACAACATAGAGTCCAATAATGTAGAAGAAGGATCAGATGGAGAGTTGAAAACTTTAGCTGAACAAAAATGCAAACAAGGAAATGATAACGACGTCATTCAAAGCGCCATGAAATTATCCGGACTATACTGTGATGCGGACATCACACACACACAACCGTTGAGTGATAATACGCATCAAGATCCTATATATTCTCAAGAATCCAGAATATTTTCAAAAACTATCCAGGATCCACGGATAGTAGCTCAGACCCACAGACAATGCACATCCTCTGCTTCCAATCTACAATCAAACGAAAGCGGTTCGACCCAGGTGCGCTTTGCTTCGGAACTACCGAATCAACTCCTACAGCCCATGTACACGTCACATAACCAAAATGCAAATCTACAGAACAATTTCACCTCGTTGCCGTATCAACCTTATCATGATCCATACAGAGATATAGAGAGTTCCTACAGAGAATCTAGAAATACCAATAGAGGATATGACTATAACTTTAGACATCATCCGTATAGGCCCAGAGGAGGAAATGGAAAATATAATTACTACAATCCAAACTCAAAGTATCAACAGCCATACAAAAGATGTTTTACCAGAACTTATAACAGACGCGGAAGAGGCCACAGATCATACGATTGCTCAGACAGATCCGCGGATTTACCATATGAACATTACACGTATCCAAACTACGAACAACAGAATCCAGACCCCCGTATGAATAACTATAAAGATTTTACACAACTAACAAACAAGTTCAATTTTGAATCCTATGACTATAGCATGGCATTCTCAACAGACTCCACACACGTACAATCCGACAATTACAATCATCCAACAAAAGCACAGACAATACCAGAAACTACAAAAACTAAAAAACATGAGGCTACTAAGGATAACGAAACATCCACAGAAAATCAAGTTTTAACGCCTGACGTAATCAGTTTATCATACAGACCTAGTTCCTACAAAATGGATATTATTAAAAAAATATATGACACTGACGTTATTCCGTTACCGAAGGAAGCCTTAACAGCCAATGGCTCAAATCGTGACGTGGATATTCAGAAGTACAAAAAAGCACATATCCGTTGTAGATCAGTCCAGAAGAAAAAAGAACGCAGTTCTCAAACAAACAAACATGATGAAAACCATGCCTCATCACGTTCTGATCTTAAGGAGAGAAAATCTAATGAGAATGAAGATAAAGCCGTTACTAAAGCTAGAGATTTTTCAAAATTAAATCCCCTATTATCTCCTCTTCCGTTGACACCTGAACCCGCCATAGACTTTGCGGACCATACAGATAAATTCTATTCGACACCAGAATTCAACCAAATACAACAAAATCTACACCGATCAAAAACTTCTCTACAAGACACAGTTCCCATATCAAAACATACTCCAAGAGCCCCGACCAAAGATAATTCTTACAAAAAACATCATGACTCCAAAGACAATTATCCTAAAATGAAACATTCTCCTGGACGTACAACATCTAAAAAAAATACTACAAACTCCAACGGACACCAAAACTTTAAGGAAGTATCCGTTAAGAATGTTTCAGGGAAAGCCACATCTACATCACCAAAATCAAAAACACACCATTATTCCAGTAGCTCTGATGAAGAAGGTCAATACAAATCTCCGGTAAAAACTATTATCCAATCACCTTCTCCATATTGCAAGTTAAAAAATCCTTCAATTATGGACAAAAACAGTGCTAAAAACCACACTGCAAGCGCCGACAAAAATTTAACAGACAATTCACCTATTCGGAGTAATTTAAATCCTACTGCTTTTAACAAATCCAACAGTAACAAAAGCATCACGAATAGCACTTCTAACAGTGATGAGTGTACTGACAGGAAACCTAACTGCAATTCCACCAAAAATGAATCTAAAGATCCTAACCGAACTTGTGGCAAAAACTCTGATAAACATCTGAGTAAAAGTTGCACCATGGCTTCTAAAAGGGCTCCCAGCAGAGCCTCAAGCAGAGCCTCCAGCAGGGATTCTAGCAGGGCATCAAGCAGAGCCTCCAGCAGAGCCTCCAGCAGGGATTCTAGCAGAGCCTCCAGCAGAGCCTCCAGCAGGGATTCTAGCAGAGCCTCCAGTAGAGCCTCCAGCAGGGCCTCAAGCAAAGCCTCCAGCAGAGCCTCCAGCAGAGCCTCCAGCAGAGCCTCCAGCAGGGATTCTAGCAGGGCCTCAAGCAAAGCCTCCAGCAGAGCCTCCAGCAGGGATTCTAGCAGAGCCTCCAGCAGGGATTCTAGCAGGGATTCTAGCAGGGCCTCCAGCAGAGCCTCCAGCAGGGATTCTAGCAGGGCCTCAAGTAAAGCCTCAAGAAAAGCCTCCAGCAGAGCCTCCAGCAGGGCTTCCAGCAGGGCCTCAAGCAAAGCCTCCGGTAAAGCCTCAAGCGAAGCCTCCAGCAGAGCCTCCAGTAGGAATTCTAGCAGGGCCTCAAGCAGAGCCTCAAGCAGAGCCTCCAGCAGGGATTCTAGCAGAGCCTCCAGCAGAGCCTCCAGTAGGGATTCTAGCAGGGCCTCAAGTAAAGCCTCAAGAAAAGCCTCCAGCAGAGCCTCCAGCAGGGCTTCCAGCAGGGAGCTGAGGCAGATTTATTGCGATTCTAATAAAAGACAAACGCCTCCACATGACACCTCAATTAATACAAAATTTGAAATATCAGAAATAAAATTTCGATGTGGAGAAGATCTAAATTTCTACAAAAATACTGCAGCTCGACTCCAGTGCTTTAATCACAATGATCAATTTTACAACCCCCGATTCAGACCTCATATAAGAACCAACAGAAAAAAATCAGAATCCACCAATGACACCGATTCAGAAAGTTCTATGTCTAGATGCAAATCTCACTGTCGAAATTCACCAGATTCACTGACCGTTGTAAGAAGAAAAAAACACAAATCTGGATCATCAAGCATCTCTTCCAGTATTGAAGAAAATTGCAGATCTAATTCACATATAGTAACCGGAAAAGAGAAGTTTACACCATTTTACTATCAGTCTTCCAGAACTAGATCATCATCATCATCATCATCATCATCAGCTTCTTTATCATGTTCCAAATCCACATTAAAAACATGCCGCAAAACTCAATATAAAGACAATAAACAAATAAAATCTAAATCAGATTCAAAACACAAAACTACAAACATGTCTTCAGATTACGAATCGAATAGACATGCAGATGTGTTTAAAAACTCCCCGGAAGCAGGTGAAAAATTTCCCCTACACAATTCTAGTCCATTTAACACACATGAACAATCCAATCATTCCGAAAACGCCATTGATGAAGAACAAAAAAAGGCACCTAATATCACGACTTCTCACCTACAGGGAAAACAAAATGTCAGATTACACAACACAAAAAAATGCAAAAAAAAACGCCCCCGCGATGATGATTCAGATTCCAGCATAAAAAATTTCTGCAAGAAAAGAATATCCGGAGCGCAGAAAACAGAGTCTGAAGTAAGTGAACCTGACGATTTGTGTTATAGAGATTATGTTAGACTAAAAGAAAGAAAAGTATCAGAAAAATTTAAAATTCACCGCGGGAGGGTGGCTACAAAAGATTTTCAAAAACTATTTAGAAATACTATGAGAGCATTTGAATACAAACAGATCCCCAAAAAACCTTGCAATGAAAAAAATCTAAAAGAAGCTGTATACGACATCTGCTGTAATGGGCTCTCTAACAACGCAGCCATCATTATGTACTTTACAAGATCAAAAAAAGTAGCTCAAATCATAAAGATAATGCAAAAAGAATTAATGATTCGACCCAACATCACTGTTTCAGAGGCATTTAAAATGAATCATGCACCGCCTAAGTATTATGACAAAGATGAAATTAAACGATTTATCCAACTACAAAAACAAGGACCGCAAGAATTATGGGATAAATTTGAAAACAACACAACACATGATCTATTTACGAGACATTCGGACGTAAAGACTATGATAATTTACGCCGCTACGCCCATCGACTTTGTAGGAGCTGTTAAAACATGCAATAAGTATGCCAAAGATAACCCTAAAGAAATTGTCCTTCGGGTGTGTTCAATCATCGACGGTGACAATCCTATCTCCATCTATAATCCTATCAGCAAAGAGTTTAAATCGAAATTTAGTACACTTTCAAAATGTTAA
3537	NC_001664	Human_betaherpesvirus_6A	Herpesviridae	Roseolovirus	U90	941	CDS	0	2823	mORF	941	ATG	1.52E-08	5.53E-07	ATGGAGCCAGCAAAACCCTCTGGAAACAACATGGGATCCAATGATGAACGTATGCAAGACTACCGTCCCGATCCAATGATGGAAGAATCTATCAAAGAAATATTGGAAGAGAGTCTCATGTGTGATACATCCTTCGATGACCTGATTATTCCAGGCCTTGAAAGCTTTGGTCTTATTATACCAGAGTCTTCCAACAACATAGAGTCCAATAATGTAGAAGAAGGATCAGATGGAGAGTTGAAAACTTTAGCTGCTCAGTCCGCTGGGAATTGCATCCAAAGTATTGGTGCATCAGTGAAGGCTGCCATGAAACAGGAACAGTCTGACATGGAAGACAAATTAATTAAGTGCGCTGGCTTATTAACGCAGCAACAATCCATGTTCATAGGACTAGGATTAGAACAATTATCACAGTTGATAAACATTAATTTATTAAGTAGTGCTTCAACTAAATATGTTGAATCTTATTCAAAAATGTTGCATGGAAAAGAGTTGGATTTTTTTAATTGGTGCGAACCTAGATTCATTGTTTTTGCATGTGATAAATTCGATGGGTTAGTGAAAAAGGTGGCATCAGAATCCAGAAACTTGCTCCTGGATTTGAGAGCTAATATGAACAATGACATTATTAAGGCCGTCAAAGACATTTTTTCTAAAGCTACTGTGACATTAGATTGTCAGAAACTTAACCAGGGCGCCACCATGTTGATGATGATGGCACACAACAAAGAGATGTCCAATCCTGACATCTCCAGTAAGGACTTTTGTGAAAAAATAAATACACTTAAACAGACATTACTGGAAGGTAAAAATGAGATAGTAGAAACAAATGCTAAAAATATGCAAATTTTACAGACATTTGCTATAAAGCAGATGAATCAAATCTTCATGGATGGTTGTGATAAAGCATTCCTTAAACTTAATGTGAATTGTAAAAATTTAATTACTGCCGCCAAAAATCTTGCCAATACTATTCTCCAGAGTATTGTTATATGCAGCAATGAATTTTCATGGCAACACCTCAAACTTCTGAGACGGGGATTTAAAGTTACCATGCTGAATATGATTACCCAGGCATGTGAATGCTTAGAATCAGATTATGATGATACTGGTTTAATTAAACCTTTAACTCCCCTTCAAATAATGGACGGCTACATTAATATGAATAAAAATAGACAGTCTTCCATCTGTGATGGAAACACAGACCCATCAGACTCAATGATATTAGACTTAGCTGATTTTGATGACCATGGAAGATATTCAGAGGAATCTTCTATCGAATCTATCCATGAAGATGATGACAATAAAATGTATCCATGCACTCCTTCTCCAGAAGTGCCAGGGAAATCCAAATATGTAGGAACATTCACTGAAAACAGCAGACAGTCAGGGGACGAACAAACAAACCCTAACTGTGTAGGTACAGCCTCAGTGACAGATCTGGGCGGCCCTGATAACTTGAACTCCATCAGCGGCCTCCAGAGTTGTAAAAACATGTTGCTAGAAAGACTACTTGACACTCAATGCGATTCAGTAGTTGAAGGGACAGAACAAGATGGTTCCTATGGCAACACTTTAATATCAGAAATGATGATGTTTGGTTATGAAACTGATCACTCGGCACCCTATGAGAGTGAAAGCGATAACAATGATGAAATTGATTACATTGCAAACTCTGATTCAGCTGCGAGAACTAATAACATTCATATGAATAGCACTGATGAGAATACACCATTTAGCAATTCTATATGTTCACCACCAGAGGTCACCCCTTCTAAGAAAAATGTCAAACCTAAGTCTATGACTCCGGGAAGCAAACCTAAAAAGAGGGTAGCTAAAAGGAAACATGTTTCAAGTAAATCACCCAAAAATAAAAAGATTAAGACAGATCAGTTACCTAAGGCTGCAGACGTAATTGTTATAAGTTCAGAGAGTGAAGATGAAGAGGATGGTGACAATATTATTGGTAACTCAATCTTAATAAAAGCTATTAAATCAGAATCAGATTCTGAATCGAGCAGCGAGTCAAATGACTGTACATCTGAACATAAACAGTTACATTTGAGTGATTATGATGAAGTTACCAATAATGGTCATTGTCCAAGTTATGGTTTTCCAACTCCAGTGTTTACCATCCCAATAAGGTCAATGCAGGGTACCGGTGGTATCAAATCCAAATTTATTCCCAAAAAAAATTGGATTTGGTATATGAAGAAAACTCACCAAGTAGACAATTGTCCTATTCACAATTCTGAAAATGTGGATGCAAAAGATGACAGTGATGGGACAGAAGCCAAACACTGCTTTATGAATCACTTTGTCCCCATCAAAACGGATGATGAAGACTATGATAAGAACAATGTCTCATATATTTATAATAAAATACAGAATAGCAAAATAGACTCGGGAGACATAATACCAACTAAGAAACTTATCATAGATATGGTGATGGATAATTTTATGGATCTAAATGATATCATTAAACAGGGCATAACCAAACATTGCCAGGATCTTTGCAATAAATATAATGTTGTCACCCCTACTACATGTGAGGACGATTTAAATATGACAAATTCCCAAACTTTTGCAACAACCGCAACTCAAGTGTTTGACCCACCGGTAACAGGAAATAATTCCTCCATACTAAATATTATCAATGACACAACAAGTCAAAATGATGAAAACAGATGCACTGAAGGTACAAGTAATTCTAATGAAAAATGTACCAATATAAGTGATTGCAACAGTGATGGTACAGAGGCCTTTAAATTAGATGGCTACCCTTCTGATTATGATCCTTTCGTAGAAAATGCTCAAATCTATTAG
3541	NC_025360	Salmon_aquaparamyxovirus	Paramyxoviridae	Aquaparamyxovirus	F	552	CDS	0	1656	mORF	552	ATG	0.00053058	0.005063926	ATGGACGGCCCCAAATTCAGATTTGTACTACTCATACTTCTAACCGCCCCGGCAAGAGGACAAGTCGACTACGACAAGTTACTCAAAGTCGGGATATTCGAGAAAGGGACGGCGAATCTCAAAATATCTGTCAGCTCTCAACAGAGATACATGGTGATCAAGATGATGCCAAACCTGGGCCCAATGAATCAGTGCGGAATAAAAGAAGTGAATCTCTACAAAGAGAGTATCCTACGTTTGATAACTCCAATTTCTACTACTCTGAATTATATAAAGAGTGAGATACAGGTTGAAAGAGAAGTGGCTTTACAACCAAACGGGACAATAGTCAGGTTTTTTGGGCTAATTGTGGCAGCAGGAGCACTGACCCTGGCGACTTCCGCTCAGATAACAGCAGGGATAGCTCTACACAATTCTCTTGAGAATGCAAAAGCAATCAAAGGGTTAACTGATGCAATTAAGGAGTCAAACCTTGCAATACAGAAGATACAAGACGCAACGGCTGGCACTGTGATTGCACTGAACGCTCTGCAAGATCAGGTTAATACAAACATTATACCAGCAATCAATACTCTAGGTTGCACGGCCGCAGGGAACACCCTTGGAATTGCTCTAACCAGGTATTATTCTGAATTAATCATGATTTTTGGTCCGAGTCTCGGGAATCCTGTCGAGGCCCCTTTGACAATACAGGCATTGGCAGGTGCGTTTAACGGGGATCTTCACGGAATGATCAGGGAGTATGGATACACTCCTAGTGATATAGAGGACATACTTAGGACGAACTCAGTTACGGGTAGGGTCATTGATGTAGACCTGGTTGGGATGAACATCGTTTTGGAGATCAATCTCCCAACTCTTTACACACTCCGAGATACCAAGATTGTTAATCTCGGGAAAATAACTTACAATGTAGACGGATCTGAATGGCAGACCCTTGTACCAGAGTGGTTGGCAATCAGAAATACCCTAATGGGTGGTGTAGACCTGAGCAGGTGTGTCGTATCTAGCCGTGACCTCATTTGCAAGCAAGACCCTGTGTTCTCACTGGACACCAGTATCATATCTTGCTTGAATGGGAATACTGAATCCTGCCCTAGAAACAGAGTTGTGAATAGTGTGGCTCCGCGGTACGCCGTTATCCGCGGAAATATACTTGCAAACTGTATATCTACCACTTGTCTGTGTGGTGACCCGGGTGTTCCTATTATCCAAAAAGGGGATAACACATTGACCGCGATGTCCATCAATGACTGCAAGCTAGTCGGAGTAGATGGCTATGTCTTCCGTCCTGGTCCTAAAGCGGTGAACGTGACTTTTAACTTACCACATCTGAATCTAGGACCCGAAGTCAATGTCAACCCGGTGGACATCTCAGGTGCCCTTGGGAAAGTAGAACAGGACTTGGCATCGTCTCGGGATCACCTTGCAAAGTCTGAGAAGATCCTCTCTGGGATAAACCCGAACATTATCAATACAGAAATGGTCCTGGTCGCGGTAATTCTGAGCTTAGTATGCGCAATGGTTGTGATCGGTATCGTGTGTTGGTTATCCATACTCACAAAGTGGGTTCGATCGTGCAGAGCCGACTGCCGACGGCCCAACAAGGGGCCGGATCTTGGTCCGATAATGTCATCTCAAGACAACCTCAGCTTTTAA
3543	NC_001436	Human_T-cell_leukemia_virus_type_I	Retroviridae	Deltaretrovirus	rex	372	5UTR	-234	-159	uORF	25	CTG	0.00013995	0.001650585	CTGCCACAAAACCCGATGGCAGCTTCACCACTCCCCCCGACTCCAGCCGATCCCAGAGACACATTCCCTCAGCAATAA
3544	NC_005084	Reptilian_ferlavirus	Paramyxoviridae	Ferlavirus	L	2181	CDS	0	6543	mORF	2181	ATG	0.00077728	0.006864455	ATGGATCCCAAGGATATCCTTTACCCTGAATGTCATCTTGATTCACCAATTGTGCTTGGAAAGGTCATAAGACTGCATTATCTCCTTGACCTTACAGTTGAGTATGATATTAAAGACTCATCAATCTTGAGAAACCTAGATTATAATGCTAAGTCCGGGAGATTATCTAACAGGGATAGGGAGCTAGTAAAGCACAAAGATATCTTAAGAAAAGAAGGGTTTGTCAGATCAGGATACAGAGGGATTGATTACCCAAGAGGGAATAAGGAACTTTTCAGATTAGTGATCCCAAATCTGACAAAGCCCCTGGAGTGTCTGTTAAAACAGAGCAATAAGGTATTTGATAGGATTGAGTCTGGATTGAGGGACACGTTCCTGGCATCAGCCAATAAGATTTCGGGGAAAGGCAAGGAAGTATTCACTGAGCAGAACCTAACAGAGAGCGGGATGGCCGGTGTGTCCAGATCTATTCATAACAATGGATGGAACCAACCATTCATGACTTGGTTCACAATCAAGAAAGAGATGCGGAAGTTAAAGAAGGATTATAGAAAGAACGCCAAGAGCACAGGGATGACCAGATTGGCATCTCATCATGAGAGGTATTCCCTATACATTCACTCTGACTTCGTGCTGATTTCTGATCATGTGTTGGAAGTATATCACTTGCTGACTGACGATATGGTTTTGGGATTCTGTGATGTAGTAGAAGGGAGATTGATGGTCTCAGCAGTTGCTTCAATGGACCCTAATTATGTGAACATAGGCATTAGAGGGGAACAATTGTGGAGCTTGATTGACTCGCTCTTCATTCTACTTGGTAATAAAGTCTATGATGTGGTTGGTATGCTAGAGCCCTTGGCATTATCCTATATCCAACTAAGAGATCCTATTAAAGAAATAAGAGGTGCATTCCTGTATTATAACCTAAGCGAGTTAGACCAGCTCTTAAAAGAAGACACTATACTTTCAACAGGTGAAGTTAAAGACTTTATCGAGCTAATAAGTGAGATAATCAATATGGGCAGTGTATCTGAAATATCAGAGATTTTCTCTTTCTTCAGATCCTTTGGTCATCCCGTCCTAGAGGCTGTTACTGCTGCTGATAAAGTGAGAGATCATATGTGTAAGCCTAAAGTCTTAGACTATGAGACACTGCAGAAAGGACATGCAGTATTCTGTTCTATGATAATCAACGGATTCAGAGAGAGACACGGAGGATCTTGGCCACCATGCTTCCTCCCAGACTATGCATCATCTGAGCTCAAAGCGGTTATGGCAAATCATGCCGCAATTCCTTATGAGTTAAGTGTAAATAACTGGGAATCTTTTATAGGCTTCAAATTTGACAAATTCGAAGAGGTCAACCTGGATGAAGATCTGACTATATTTATGAAAGATAAGGCACTGTCTCCTATTAGGGCAGAATGGGATACTGTTTACCCGCAAGAGAACATGCAATACTCACCTGGCAGAAGCTCTACCAGTAGGAGATTGGTAGATGTGTTCCTTGAAGACATGGAATTCAACCCACAGGACATAATAGATTATGTTGTATCTGGTAGTTACCTGATTGATCAGGACTTCAATATCTCCTATAGCCTCAAAGAGAAAGAGATTAAGCAAGCGGGCAGATTATTTGCCAAGATGACATACAAAATGAGAGCTGCACAAGTCCTAGCAGAATCTCTGGTTGCGCATGGTGTGGGGAAGTATTTCCAGGAAAATGGGATGGTTAAGGATGAGCATGAACTCCTTAAATCACTAACAACCTTGTCACTAGCTGGGGTACCTAGATCAAGGCCTGGTGAGGACCCATCTGCAACAGAGGAGAGCAAGTTTGTGAAGATAGCTCAGAAGGGAAAGGAGATTCTCAGGAACAACCAAACAAGAAGGAGTACACAAGAGAGCCGGGATCAGGATGGGTTAGCCAATGAGAAACATGAGACTGTTGCGTCATTCATAACCACTGATCTGCAAAAATTTTGTTTAAATTGGAGGTACGAGAGTGTTATACTCTTCGCCCAGAGATTGGATGAGATCTATGGGTTGCCAGGATTCTTCGAGTGGTTGCACAAAAGACTTGAGAAGTCTGTACTGTATGTTGCAGATCCAAATTGTCCACCTGACTTCAGGACCAAAATGAGTCTGGAGGACACCCCGGACACTGGGATATTTATCCACAATCCAATGGGAGGGATTGAGGGATACTCACAAAAAATGTGGACTATTATATCTATTAGCATGATCCACCTAGCTGCAGTCCAGACAGGGGTGAGAGTCTCCGCAGTTATCCAAGGAGACAATCAATCTATCGCAGTTACTACAAGAGTTCCGGTGAGAATGAATTATAATCAGAAAAAGACTGAGTGTTACAAAAGCACGATAAGATACTTTGAGACTTTGAGGAAAGTGATGGGAGGGTTGGGACATAACTTGAAACTGAACGAGACTATCATATCCAATCAGTTCTTTATCTACTCGAAGCGAATATACTTTGATGGTTCTATCTTACCCCAAGGTCTTAAAACTATTTCTCGGTGTGTTTTCTGGTCAGAAACTTTAGTGGATGAAACTAGGGCAGCTTGCTCTAACATTTCGACATCTCTCGCTAAGGCGGTCGAGAACGGGATATCCCCTCTATTGTGTTACCTACTTAATGCCTGGAAAACACTGCAACAACTACACATATCCTTAGCTTTTTCAATTAACCCGACAATAACGAAAGATCTGTATGGGCCGATTTTGAGCTCTCAAGACTGGATGATAATAGCTGTCATAGTCCCATCACAATTAGGCGGGTTCAATTACATGAGTCTCTCTAGGTTGTTCGTGCGTAATATCGGGGATCCTTTAGTAGCGGCATTGGCAGATGTTAAGAGATATATTGAGATTGGGTTACTCACGACAGCTGCCCTCACGAAGTTTACCACTCAAGTCCCAGGGGATTCCACAGAGTTAGACTGGGCATCAGATCCCTACTCTGCAAATTTACCCCACTCACAAAGTGTGACCACTGTAATCAAACATGTGACAGCCAGGTCTGTATTATCCAAATCACCAAACCCCATGCTGGAAGGGTTATTCCATGAGAATACTGATGAGGAGGATCATGATCTGGCCAGATTCTTAATAGACCGAGAAATAATACTGCCAAGAGTTGCAAATGTTATACTAGATCAATCCGTGACAGGTGCCAGGTCTGCAATTGCAGGGCTCTTAGACACGACAAAGACCCTAATCAAGAATACGGCAAACAAAGGAGGACTTTCAAATCGAACTGTATCAAAACTTTTGTACCACGATTATCAACAATTTATTGTCTTTAACAAGATACTAAGGTCCCAAGTCGATGATACCACAGATTTCAGTCTAGTTTGTTCAGTCACACTTGCTAAGATAATGAGATCTAGGATGTGGGTCAAGGTTGCAAAAGGAAGAAGGATAGAGGGATTGGAGGTTCCTGATCCCTTGGAGTGTTTGAGGGGTGAATTAATAGTTGGGTCGGGTTCATGCACCATATGCGAAAGAGGGATGGACCAATACAGTTGGTTCTACATTCCACCCGGGATGGATCTAGAGGGACAGCATCGGGAGAATGGATCACTGAGAGTCCCGTATTTCGGTTCATCAACGTCTGAGAGGTCGGAGGCATCCGTGAATACTACTAGAGGATTGTCGAGAGCCGCAAAAGCAGCCATTAGGATAGCGTCCGTATACACCTGGGCCTACGGAGAATCTCAGCTTAGCTGGTATGAGGCGTATGCTTTGGCATCCCAAAGAGCAAATCTCACACTAGAGCAATTGAAAGTGATAACCCCGAAGTCCACCTCAACTAGCTTGTCTCACAGGCTTAATGACTCTTCGACGCAAATGAAATTTGCCTCTACAAACTTACAACGTGTTAGCAGGTTTGTTACTATCTCAAATGATCATATCAAGTTGAAAGGGAACGGGGATGCAGGGGATACCAATTTGATCTACCAGCAAGTGATGTTAGTAGGCTTGAGTATTATCGAGTTGACCCACAGGAGGCAAGAGAATACCGGCGAGGACAGCAAGGTCCTACACCTTCACATCAGAGAAGACTGCTGTGTCGAATTCACACAAGACCAGGGGGATATCCCTTCCTTAAACAATCTACCTGAATTTGAAGACCACCCAACGAACAGACTGATTTATGATCCTAATCCGCTAGATAATATATATATAACCAGGATCAAAGAAACAAGCGTTTACTTACATGAACTGGACTTCCTGGCTTGGCATGATGAAGATATAAAGACGGTGCTTGGGAATTCAGTAGGACAGATGATTGAAGAAGTTATAGCGACCACTGAGAGAGATAATCTTAAGGACATTAATGCACTTTCAAATGAAGATAATATCAACTCAATCATAACGGAGATGATGCTTTCTAATCCTGATGATGTGTTATCGTCACTGGGTTGCATGTTGGTATTAAGATTTGCGTATGAATGTTATGCACGGCATATAGAGGGCAAAGAACAGTATATATCATATGTAAGCGATAAGATCGAAACAATGTCACGTTCAAATCTGTCAATCTTAATCAATAGTCTGACTCATCCTAGAGTGTTTAGGAAGTACTGTGATGAAGGAGTACTGGTCCCGGATAGGGGACAGACATTATCTACTCAGGACTTCCGGGCACACAGTGTAGAATACTGTATCGCAAGTCTACAGAGATTTTTTGAAAAATGGACAATTTCCGGCAATATAACTATATTACTGTGTGACCAAGATGAAGTCATCATAGGTGAGAGAGAACTAACTCTCAAAGGAAGGATCAAGGCAATGATAATCTGTATCTACTGTTTGACTGAAAATTCCCCGAGCCTTGTTGGTCTCAATACAAAGGAAAGAGATGAAGTGCTGACTGAATACTTGGAAGAGGTCGGTCAAAGTAATATAGAGAGTAGATATTGGGTACTTGGATCAATAGGGATTAAGAAGTACAATACATCCCTTACGTATATTAGGAGGAGCTTAGTCAAACAGTACAGATTGAGGGATCTTGATGTTCAGTTACTCATTGATGAGATGGCAGAACAAGACATGGAATCATTATCCATGGCTGACCCAATATTTGACCAAGTGAATAAGACAGAGACCATGGGGTCTGTGTCACTATGGCAATCTATAAAAGTCAAGGACCTAACACTAGACAGGAACCCAAGAGCAGAATCTGCCGAATATCGTATACCCACAACATGTGAGATACCTAGTCAAATTTTACGGATTGTGGGAGTAAATTCTACATCTTGCTCGAAAGCTCACGAGTTGAACTCAGTCATCTGCACCCTCCCATTAGAAGGGAAATCCTGTTTGTTTTTGGCCGAGGGATCAGGATCAATGATGACCTATTATATGTTAAGACACAGATTGAACAATGTTTATTTCAACACGGGAGTCGGATCAGAGGATATCAATAGTCAACGAGAAACCGACCCATCCCCGTCAGAGCCTGTCCTAGTCGAGGGGAATCTCCGAATCAAGCATTGTCTAAGTGAAAAAGTCACTGTGTTATTTAATGGGAGACCTGAGACGACCTGGGTAGGGAATGAAGATTGTGAATCTTATGTGACTACACAGATAGGTGAGGACAAAGTATCACTTGTTCACTCAGACATGGAAAGCGGGATAGAGAAAAGCAATCAGGCGGTTCTTGTTGAACATGTATCACTAATCAAGATCTTCCAAGGTGTGCCAACGCCTGGAGCTACACTAGTTAGCAAGATAGCACCGAGACTAGGGACTAACTGGACTCAGATAATATCGTTGTATTTAGAAACCTTTACCAATGTGACAATCTTGTGTTTAAAGAACAGTAACCCTGCAAGTAGCGAGCTGTATGTCATATGTGATGGTGTCAAGACACGTATTAGGGTTAAATCAATCGTGTATGCGCAGTGTGTCCATTATTTAACAGAGGAGAGTCAGTCCAGATTAGAACAGCGGATTATCGATGCCAAACTCAAAGCTGGTGAGCATCTAATGAGTGTTATAAATGATCTCAAGAGTGGGGAGAAGATAAACCAGATTGAAAGTTTATTGAAGATCGGCTTTTCTGCAAACATGACCACAGTAGCCAGACAATTCCTGAGGGTGACTGATCTGACAGATACAACTACCATATTCACAAAGCTCAGGCTGGCACTAGTTGACTTACTAAGAGTGACCTCAGAAGAGTCAACAACTTTATCCTTGTACCAACCTTACCCGCTCTCCCAGTCAGGAAAGTGTAGGGTTGTAAAAGAGAGAGCAATGAAGGGTTGGATTAGTATCAATCTTAACACCATCTTCACCAAGAGGAACTATCTAAAACATGACTTCGAGTACCTTGCAGTACGAAACAAAGTGATAATAGATATGAAGTGCCTGTTGGCTTGTGGAGTTGTGAACAAGAAAACCGGTGATAGACTTAATCGGATGTCACATTTACTATACTCAGAGATTACTAATCGTGACAAGAAGAAACTGTTCAAACTCATCGGATCGGCCTTTTATTTCTCAGGACGTTGA
3466	NC_001664	Human_betaherpesvirus_6A	Herpesviridae	Roseolovirus	U85	290	CDS	-56	-17	uORF	13	ATA	0.0058978	0.035509907	ATATATCAGAAACCGCTATTTGGCATAGAAACTGCTATTTGA
3468	NC_006879	Simian_adenovirus_1_(SAdV-1)	Adenoviridae	Mastadenovirus	E4_ORF2	130	CDS	0	390	mORF	130	ATG	0.00056325	0.005301259	ATGTATCTGAGCCGCCCTATTTTTTTTGCTGTGCATATTCCCGCACAGTTGCTTCAGTACTTGCACGAACTGAATATAGAAGTACTGGACTTTTTAAAGGAGCAGCTTAGTGATTTTTGGCTGAACATTTTACACTGTGTTACTCCCATTCATCAGTTTTGCTACTCGGGAGCGGTTCTAGTGAGTTTGGCGCCATCCCTGGAACTTTTGTGCTGCGTAGCCACACCTGATTTAGTTCCTAGCGCGGAGTTAACAGATTTAGTCGGCGCAGATCTATTTAATTATTTGCAAATGACTTTGCGGATGGAGATTCGCGATCGCGGAGAGCAACCTGACCTGGGTCTGTTAAATCTGCTGCAGGTGTCTCAGGAGCCCGATATCTTGCAGTCATGA
3522	NC_003310	Monkeypox_virus_Zaire-96-I-16	Poxviridae	Orthopoxvirus	A10L	100	5UTR	-234	-3	uORF	77	TTG	1.60E-08	5.79E-07	TTGATAGCTATGGAGAATCTCAAAGCGATGCTATACATTATTCGACGAAGCGGATGCAGAATAGATGATGCACAAATTACTACTGACGATCTAGTCAAATCTTACTCATTGATCCGTCCTAAAATTCTAAGTATGATAAACTATTATAATGAAATGAGTAGAGGATACTTTGAACACATGAAAAAAAATCTAAATATGACAGATGGTGACTCTGTCTCTTTTGATGATGAATAA
3523	NC_001611	Variola_virus	Poxviridae	Orthopoxvirus	A9L	95	5UTR	-252	-3	uORF	83	ATG	5.70E-06	0.000108688	ATGTCATTGTATAAAGACTTGATAGCTATGGAGAATCTCAAAGCAATGCTATACATTATTCGACGAAGCGGATGTAGAATAGACGATGCGCAAATTACTACTGACGATTTAGTCAAGTCTTACTCATTGATCCGTCCTAAAATTCTAAGTATGATAAACTATTATAATGAAATGAGTAGAGGATACTTTGAACACATGAAAAAAAATCTAAATATGACAGATGGTGACTCTGTCTCTTTTGATGATGAATAA
3524	NC_006998	Vaccinia_virus	Poxviridae	Orthopoxvirus	A9L	108	5UTR	-252	-3	uORF	83	ATG	1.15E-10	5.92E-09	ATGTCATTGTATAAAGACTTGATAGCTATGGAGAATCTCAAAGCGATGCTATACATTATTCGACGAAGCGGATGCAGAATAGACGATGCACAAATTACTACTGACGATCTAGTCAAGTCTTACTCATTGATCCGTCCTAAAATTCTAAGTATGATAAACTATTATAATGAAATGAGTAGAGGATACTTTGAACACATGAAAAAAAATCTAAATATGACAGATGGTGACTCTGTCTCTTTTGATGATGAATAA
3525	NC_003663	Cowpox_virus	Poxviridae	Orthopoxvirus	CPXV141_CDS	121	5UTR	-252	-3	uORF	83	ATG	7.21E-11	3.80E-09	ATGTCATTGTATAAAGACTTGATAGCTATGGAGAATCTCAAAGCGATGCTATACATTATTCGACGAAGTGGATGCAGAATAGACGATGCACAAATTACTACCGACGATCTAGTCAAGTCTTACTCATTGATCCGTCCTAAAATTCTAAGTATGATAAACTATTATAATGAAATGAGTAGAGGATACTTTGAACACATGAAAAAAAATCTAAATATGACAGATGGTGACTCTGTCTCTTTTGATGATGAATAA
3546	NC_002200	Mumps_rubulavirus	Paramyxoviridae	Rubulavirus	HN	582	5UTR	-112	-91	uORF	7	ATG	0.002937	0.020286858	ATGCCGTTCAATCATGAGACATAA
3550	NC_010956	Human_mastadenovirus_D	Adenoviridae	Mastadenovirus	IVa2	448	CDS	-30	1344	N_ext	458	CTG	0.0046149	0.029156414	CTGTTTGTCACCGAGCGCGGACACAGACTCATGGAGACGCGAGGGCGAAGACCGTGCCCGTTTCAGCACCAGCAGGATGAGTCTCAAGCGCACCCTTGCAAGCGCCCAGCCAGGGGCCCACCCCTTCACCGTGACGGAGACCACCCTCACTCGGACCCTGAGACCCTGGAAGGACATGACGCTGGCCGCGCTGGACGCCCATCGTCTCGTGCCCTACAGTCGCAGTCGTCCCAACCCCCGAAACGAGGAAGTCTGCTGGATCGAGATGCCGTAGAGCACGTCACCGAGCTCTGGGACCGCCTGGAGCTCCTCTCGCAGACCCTCGCCAAGATGCCCATGGCCGACGGACTCAAGCCCCTGAAAAACTTTGCTTCCCTGCAAGAGCTCCTCTCGCTGGGCGGGGACCGCCTCCTCGGCGAGCTCGTTCGGGAAAACCTCCAAGTCAGAGACATGCTCAACGAGGTGGCCCCCCTCCTCCGGGACGACGGCAGCTGCATGTCCTTGAACTACCACCTGCAACCCGTCATCGGGGTCATCTACGGCCCGACCGGGTGCGGCAAGTCCCAGCTGTTGAGAAACCTGCTCTCTTCGCAGCTCATCACCCCAGCCCCGGAAACCGTTTTTTTCATCGCCCCGCAGGTGGACATGATCCCCCCCTCCGAGATGAAAGCCTGGGAGATGCAGATCTGTGAGGGGAACTTCGCCCCGGGGCCCGAGGGAACCATCGTCCCCCAATCTGGCACCCTCCGCCCCAAATTCATTAAAATGTCTTATGATGATCTCACCCAGGAGCATAATTATGATGTATCTGACCCCAGAAACGTCTTTGCCAAAGCCGCAGCCCACGGGCCCATCGCCATCATCATGGATGAATGCATGGAAAACCTGGGCGGGCACAAGGGCGTCTCCAAATTCTTCCACGCATTCCCTTCCAAGTTGCATGACAAGTTCCCCAAGTGCACGGGCTACACCGTCCTGGTGGTCCTGCACAACATGAACCCCCGGCGGGATCTGGGTGGCAACATCGCCAACCTCAAGATCCAGGCCAAACTGCACATCATCTCCCCCCGCATGCATCCCTCCCAGCTCAACCGCTTCGCCAATACCTACACCAAGGGGCTCCCCGTGGCCATCAGTCTCCTTCTCAAAGACATCATCCAGCACCACGCCCAGCGCCCCTGCTATGACTGGATCATCTACAACACGACCCCAGAGCACGAGGCCATGCAGTGGTGCTACCTCCACCCCCGGGACGGGCTCATGCCCATGTACCTCAACATCCAATCCCACCTCTACCGGGTCCTGGAAAAAATCCACCGCACTCTCAATGATCGGGAGAGGTGGACCAGGGCCTACCGCGCGCGAAAAAATAAATAA
3562	NC_027059	Torque_teno_sus_virus_1b	Anelloviridae	Iotatorquevirus	ORF1	637	5UTR	-208	-169	uORF	13	ATG	0.0061013	0.036341242	ATGGCTGAGTTTATGCCGCCAGCGGTAGACAGAACTGTCTAG
3563	NC_003310	Monkeypox_virus_Zaire-96-I-16	Poxviridae	Orthopoxvirus	C11L	343	5UTR	-126	-96	uORF	10	ATG	0.0042411	0.027208081	ATGACCACCAAATTAAATATTCTCGAGTTATGA
3564	NC_001611	Variola_virus	Poxviridae	Orthopoxvirus	E1L	479	5UTR	-187	-145	uORF	14	ATG	0.0055895	0.03406084	ATGAATTACTTTCTGAACCAGTATCAGGAGTTTGTATCGAATTAG
3565	NC_006998	Vaccinia_virus	Poxviridae	Orthopoxvirus	E1L	479	5UTR	-187	-145	uORF	14	ATG	0.0055895	0.03406084	ATGAATTACTTTCTGAACCAGTATCAGGAGTTTGTATCGAATTAA
3566	NC_003310	Monkeypox_virus_Zaire-96-I-16	Poxviridae	Orthopoxvirus	F1L	479	5UTR	-187	-145	uORF	14	ATG	0.0055895	0.03406084	ATGAATTACTTTCTGAACCAGTATCAGGAGTTTGTATCGAATTAG
3567	NC_001552	Murine_respirovirus	Paramyxoviridae	Respirovirus	M	348	CDS	0	1044	mORF	348	ATG	0.0076358	0.043139208	ATGGCCGACATCTATAGATTCCCCAAGTTCTCATATGAGGATAACGGTACTGTAGAGCCTCTGCCTCTGAGAACTGGTCCGGATAAGAAGGCCATCCCTCATATCAGGATTGTCAAGGTAGGAGACCCTCCAAAGCATGGAGTGAGATACCTAGATTTGTTGCTCTTAGGCTTCTTTGAGACGCCGAAGCAAACGGCCAGCTTAGGGAGTGTGTCCGACCTGACAGAGCACACCGGCTACTCAATCTGTGGCTCCGGATCGTTACCCATAGGTGTAGCTAAATACCACGGGTCTGATCAGGAACTCTTAAAGGCCTGCACTGATCTCAGAATTACGGTGAGGAGGACTGTTCGAGCAGGGGAGATGATAGTATACATGGTGGATTCGATCGGTGCTCCACTCCTACCATGGTCGGGCAGGCTGAGACAGGGAATGATATTTAATGCCAACAAGGTCGCGCTTGCCCCCCAGTGCCTCCCGGTGGACAAGGACATAAGATTCAGAGTGGTGTTTGTCAATGGGACATCCCTGGGGGCGATCACTATAGCCAAGATCCCAAAGACTCTTGCAGACCTTGCATTGCCTAATTCTATCTCTGTTAACCTACTAGTGACACTCAAGACCGGGATCTCCACGGAGCAAAAGGGGGTACTCCCAGTACTCGATGATCAAGGAGAGAAGAAGCTCAATTTTATGGTGCATCTTGGGTTGATCAGAAGAAAAGTCGGGAAGATATACTCCGTTGAGTACTGCAAGAGCAAGATCGAGAGGATGCGGCTGATCTTCTCACTTGGGTTAATTGGCGGCATAAGCTTCCATGTCCAGGTCACTGGGACCCTATCTAAGACATTCATGGGCCAGCTCGCATGGAAAAGAGCGGTCTGCTTCCCATTGATGGACGTGAATCCTCATATGAACCTGGTGATTTGGGCGGCGTCTGTTGAGATCACAGACGTTGATGCGGTTTTCCAGCCGGCCATCCCTCGTGATTTCCGCTACTACCCTAATGTCGTGGCAAAGAACATAGGGAGGATCAGGAAGCTGTAA
3552	NC_012959	Human_adenovirus_54	Adenoviridae	Mastadenovirus	pIVa2	448	CDS	46	241	iORF	65	ATG	0.0013875	0.011088023	ATGAGTCTGAAGCGCACACTTGCAAGCGCCCAGCCCGGGGCCCACCCATTCACCGTAACGGAGACCACCCTCACGCGGACCCTGAGACCCTGGAAGGACATGACGCTGGCCGCGCTGGACGCCCATCGTCTTGTGCCCTACAGTCGCAGTCGTCCCAACCCCCGAAACGAGGAAGTCTGCTGGATCCAGATGCCGTAG
3554	NC_004217	Banna_virus_strain_JKT-6423	Reoviridae	Seadornavirus	VP2	954	CDS	37	112	iORF	25	ATG	0.0054548	0.033441268	ATGAAAAGCAAACAAGTAACGTTCAAGCTCAAGATTTCAAAACTGCGATTCAACCTGATACTGCTACTGCACAACTGA
3589	NC_005283	Dolphin_morbillivirus	Paramyxoviridae	Morbillivirus	P/V/C	177	5UTR	-230	-146	uORF	28	ATG	3.82E-06	7.66E-05	ATGAGAGCCATGGCCAAGCTATTGGAAAACCAAGGCCCGCGTGATGTCACTGCGCACGTTTATAATGATAAAGATCTACTTGGCTGA
3590	NC_028362	Caprine_parainfluenza_virus_3	Paramyxoviridae	Respirovirus	M	351	CDS	58	115	iORF	19	GTG	8.38E-09	3.18E-07	GTGATTTGGAACCACTACCACTTAAAGTCAATGAAAATAAGAAAGCAATTCCTCATATAA
3556	NC_000898	Human_betaherpesvirus_6B_(HHV-6B)	Herpesviridae	Roseolovirus	B8	265	5UTR	-231	-186	uORF	15	CTG	0.004193	0.026953376	CTGTACCGCTGTGTCCAAGCTAGCAGAAGAACAGCTAATGGCGTATAG
3557	NC_005336	Orf_virus	Poxviridae	Parapoxvirus	ORF119_hypothetical_protein	206	5UTR	-232	-190	uORF	14	ATC	0.0013906	0.011109143	ATCACCCGCCTTCCTTCTTCGTCCAATTACACATACACCCCGTAA
3582	NC_006879	Simian_adenovirus_1_(SAdV-1)	Adenoviridae	Mastadenovirus	E1A	232	CDS	0	696	mORF	232	ATG	1.15E-05	0.000200266	ATGAGGCTGGTTCCCGAGATGTACGGTGTTTTCTGCAGCGAGACGGCCCGGAACTCAGATGAGCTGCTTAATACAGATCTGCTGGATGTTCCCAACTCGCCTGTGGCTTCGCCTCCGTCGCTTCATGATCTTTTCGATGTGGAAGTGGATCCACCGCAAGATCCCAACGAGGACGCGGTAAACAGTATGTTCCCTGAATGTCTGTTTGAGGCGGCTGAGGAGGGTTCTCACAGCAGTGAAGAGAGCAGACGGGGAGAGGAACTGGACTTGAAATGCTACGAGGAATGTCTGCCTTCTAGCGATTCTGAAACGGAACAGACAGGGGGAGACGGCTGTGAGTCGGCAATGAAAAATGAACTTGTATTAGACTGTCCAGAACATCCTGGTCATGGCTGCCGTGCCTGTGCTTTTCATAGAAATGCCAGCGGAAATCCTGAGACTCTATGTGCTCTGTGTTATCTGCGCCTTACCAGCGATTTTGTATACAGTGACGTGTCCGACGTGGAAGGGGAAGGAGATAGATCAGGGGCTGCTAATTCTCCTTGCACTTTGGGGGCTGTGGTTCCAGTTGGCATTTTTAAACCCGTGGCGGTCAGAGTCTCAGGCAGACGGTGCGCAGTTGAACAAATTGAAGACTTGCTGCAGGAAGAACAGACGCAACCTTTGGACCTGTCCATGAAACGCCCTAAGCTGACTTAA
3577	NC_000898	Human_betaherpesvirus_6B_(HHV-6B)	Herpesviridae	Roseolovirus	U91	156	5UTR	-222	-147	uORF	25	ATG	0.0025634	0.01809195	ATGTTGTTTCCAGAGGGTTTTCCGAGAATGAACATAGAAGTAGAGGTTGTATCTTTTGCTGACTCCATTGTATATTAA
3579	NC_024781	Marburg_marburgvirus	Filoviridae	Marburgvirus	GP	681	5UTR	-250	-235	uORF	5	ATG	0.00017114	0.001956027	ATGAATGTTAATACGTGA
3580	NC_002645	Human_coronavirus_229E	Coronaviridae	Alphacoronavirus	M	225	CDS	-53	-14	uORF	13	ATG	3.82E-05	0.000559857	ATGCACATAGACCCTTTCCCTAAACGAGTTATTGATTTCTAA
3592	NC_001348	Human_alphaherpesvirus_3_(HHV-3)	Herpesviridae	Varicellovirus	ORF6	1083	CDS	-49	5	ouORF	18	CTG	0.00012008	0.001458895	CTGGCACACACCGTCTGCATGATTGACTGGCTTTCCAACGTATTGAACTATGGATAA
3592	NC_001348	Human_alphaherpesvirus_3_(HHV-3)	Herpesviridae	Varicellovirus	ORF6	1083	CDS	0	3249	mORF	1083	ATG	0.0087051	0.047421915	ATGGATAAATCCTCCAAACCGACGATTCGGTTATTATTTGCCACAAAGGGATGTGCAATCTCCCACTCGCTGTTGTTGCTTACCGGGCAGATAAGCACAGAACCTCTGTATGTGGTGAGTTATACTTGGACTCCCGACTTAGATGACGTCTTTGTCAAAAATGGGAGGGAAGAGATCACGCAAGTAATCCCAACTAAACGCCCACGTGAAGTAACTGAAAACGATGAAGAAAACCAAATAATGCATTTATTTTGTAGTAGGGACGTCAACGTTATTTTTTATTTAATTGGTGGATTTTCAACTGGAGATGTACGATCCCGGGTCTGGCCTATATTTTTTTGTTGTTTTAAAACCCAAACTGATTTTAAAGCTTTATATAAGGCGTTATGGTATGGAGCACCCCTAAATCCGCATATAATATCTGATACCCTATGTATATCGGAGACGTTTGACATTCACTCGGAAGTTATACAAACTCTGATGGTAACAACACACCATTTAAACCGAAAGGGATTATCGGACAACGGCCTATGCATCACAGAGGCAACACTCTGCAAGTTAGTTAAAAAATCCGTTGGTCGTCAGGAGCTAACATCATTATATGCCCATTACGAACGTCAAGTATTGGCTGCATATCGACGACTCTACTGGGGGTATGGATGCTCGCCGTTTTGGTATATTGTTCGATTTGGACCCTCTGAAAAAACGCTAGTGTTGGCTACACGCTATTACTTGTTACAAACGGACACAAGTTACAATACGTTGGAAACCCCCTTATATGACTTACAGGCAATTAAAGATTTGTTTTTAACTTACCAAGTCCCGGCATTACCTAATTGTAGTGGGTACAATATTTCGGACTTGTTGTCTTTTGATAAACTTTCCATGTTTTGTTGTTCCTCAACATATACACGAGGTTTGACAGCCAAAAATGCTCTATCGTACATTTTACAGCGAATACATACAGACACAACGGAAATACACGCAGTATCGGAGTATATTACCAACGATAGAAAAGGCCTTAAAGTTCCAGACCGTGAATTTGTTGATTATATTTATCTGGCACATTTTGAATGTTTCAATCGGAAACAGATCGCAGACCACCTACAAGCGGTTACATACTCAGATTTTGTGAATAAACCGGTCCTCTTAAAATCATCCAACCTGGGAAAAAGAGCTACTGCTAATTTTTTTAATCATGTACGTTCTCGTCTCAACATGCGTGACTATATAAAAAAGAACGTAATTTGTGATGTCACTGAACTTGGACCTGAGATTGGACATAAATATACAATTACTAAAACATATACTTTAAGTCTTACGTATGCCGCAAAACCTAGCAAGTTTATAGGCGTATGTGACCTAGCTACAACGCTAACTCGTCGTGTGGAAAACATTGAAAAACAATTTAGTCCATATGGATGGTCCTCCACTATTCCCTCAAATCCACCCGGTTTTGACGAATTGTCTAATTTTGAGGATTCGGGTGTTTCCGCGGAGGCGTTACGAGCAGCCAACTTTGCAAACGATACACCTAACCAAAGTGGTCGTACTGGTTTTGATACGAGCCCGGGGATTACAAAACTATTACTGTTTTTCTCTGCTGCCACTGGGATAGCCACACATGATGTATCCATCCTGAGTTATAAAACTCCATTAGAAGCCCTCATCGGCCATTCTGAGGTAACTGGACCAATGCCTGTATATCGGGTAGCCTTGCCTCACGGCGCCCAAGCATTTGCTGTTATTGCTAATGATACGTGGTCATCAATAACAAACCGTTACACTTTACCGCACGAGGCTCGATTAATTGCGGAGGACCTTAAACAAATTAATCCATGTAATTTTGTTGCCGCTTCACTACGAGATATGCAGTTGACTTTACTATTATCTACGTCTGTTAAAAACGTTTCTAAAATTTCATCAAACATACCCAAAGATCAGCTTTATATAAACAGGAATGAGCTATTTAATACAAATCTTATAATCACAAACCTCATACTTGATGTAGACTTTCATATAAGAAAACCCATCCCATTGGGTATTTTACATGCCGGCATGCGAGCATTTCGTCATGGTATTTTAACGGCCATGCAATTACTTTTTCCAAAGGCCGTGGTAAACCCTAACAAAGACCCATGTTATTTTTATAAAACTGCATGTCCTGAACCTACCGTTGAGGTGTTGGATGATGATAATTTATTGGATATAACCAGCCATTCTGACATCGATTTTTACATAGAAAATGGCGAATTATACACGTGTGTAGAAGAGAATTATACAGAGGATGTATGGTTTTTTGATACACAGACAACGTCTGAAGTCCATACACACGCCGATGTATCAAACAATGAAAACTTGCATGAAACTCTACCCTGTAACTGTAAAGAGAAAATAGGTTTCAGGGTATGCGTACCAATCCCAAATCCCTATGCGTTAGTGGGGTCTTCCACTTTAAAGGGGTTTGCACAAATATTACAGCAAGCGGTGTTGCTGGAACGGGAATTTGTTGAATATATTGGTCCGTATTTACGGGACTTTTCGTTTATAGATACTGGTGTTTATAGCCACGGACATAGTTTAAGACTGCCTTTTTTCTCCAAAGTAACAACCACAGGGACGGCGGTTGGACAACTACTCCCATTTTATGTTGTACCTGAGCAGTGTATTGATATATTAGCGTTTGTGACATCACATAGAAACCCGGCAAACTTTCATTTTCATTCAAGACCGCAGTCGAATGTTCCAGTGCAATTTATTTTACATAACCTTGGGGGGGAATACGCAGAGTTTTTTGAACGTAAGGTTGCGCGTAATAAACAAATATTTAGCTCCCCGCAAATATCTTTAACAAAGGCTCTAAAAGAGCGCGGGGTAACTTGTCTGGACGCATTTACACTGGAGGCCTTTGTCGACAGCACAATATTAGAATCTATTGTGGAGCATATTGCTGTTCATTTCCCCGGGCGTGATCGCGAATATACCTTAACATCATCAAAGTGTATCGCCATCAAAAGGGACTGGGTGTTATTTCAGCTCATATGCGGAACAAAAGGGTTCACTTGTCTTCGATATCCCCATCGCGGAGGAAGAACGGCTCCCCGGACATTTGTGTCTCTGCGAGTGGATCATCACAACCGTTTGTGTATTTCGCTTGCACAACAATGTTTTGCTACAAAGTGCGATAGCAATCGCATGCATACAATCTTTACTCTAGAAGTACCTAATTATCCAAATTTAACTTCGAGTTAA
3594	NC_003663	Cowpox_virus	Poxviridae	Orthopoxvirus	CPXV204_CDS	501	CDS	-35	-11	uORF	8	ATG	0.0015265	0.011987555	ATGATAGTTCTTACAATTAGAGATTGA
3599	NC_021928	Human_parainfluenza_virus_4a	Paramyxoviridae	Rubulavirus	HN	574	CDS	-48	1722	N_ext	590	ATC	3.16E-08	1.07E-06	ATCACAGCCCATTCCCTGATCACGGATAAACTGAGAAAGATCACAAGAATGCAAGACTCACATGGTAATACACAAATACTCAACCAGGCAAATTCAATGGTGAAAAGAACATGGAGATTACTATTTGGAATTGCAACCTTAATATTACTTGTTTCAATATTTGTGTTATCGCTCATAATTGTATTACAGTCAACACCGGGGAATTTGCAAAACGATATCAATATAATTAGAAAGGAGCTCAATGAACTTATGGAGAATTTTGAAACTACATCTAAGTCACTGTTAAGTGTATCAAATCAAATCACTTACGATGTATCAGTACTTACTCCTATAAGACAAGAAGCTATTGAAACAAACATCATTTCAAAAATAAAAGATCATTGCAAAGATAGAGTAATTAAAGAAGGAAGCACTTGCACATTGAATGGCAGCCCTTTGCATGATGTCTCTTTTTTAAATGGGTTCAATAAATTCTATTTCACATATAAAGATAATATGCAAATTAAGTTTAAATCATTATTAGATTACCCCAATTTTATTCCAACTGCTACAACTCCCCACGGATGCATTCGAATTCCATCATTCTCCTTAGGTCAAACCCATTGGTGTTATACCCATAATATAAACCTACTAGGATGTGCAGACCCTGCATCTAGCAATCAATATGTATCACTAGGAACCTTACAAGTCTTAAAAATGGGTGACCCTTATTTTAAAGTCGAGCATAGTCATTATTTAAATGACGGGAGGAATCGAAAAGGTTGTTCAGTGGTTGCTGTCCCCGACGGATGCCTGCGGAATTGTGTGACCATGACAAAAAATGAGACAGAGAATTTCAAAGACCTCAATTGGCAACACAATTACTTACATACATATCATATAATGGTACCATTAAAGACTCGTATAATAAATCCACCAGGATCATCCAGAGATTGGGTTCATATCGCACCAGGGGTAGGCTCGGGCCTTTTGTATGCCAAATTACTTATATTTCCTTTGTATGGGGGTCTCACGGAAAAATCAGTGATACATAATAATCAATCAGGGAAATATTTTTTCCCTAATTCAACTAAATTGCAATGCCGTAACAGCACTATGGAAAAAATAAAAGGAGCAAAAGATTCATACACAATAACTTACTTCTCAGGGAGACTTATACAGAGTGCATTTCTGGTTTGTGATCTAAGACAATTTCTTTCTGAAGATTGTGAAATCTTAATTCCTAGTAATGATTACATGATGGTCGGTGCAGAGGGTCGATTATATAACATTGAGAACAACATATTTTATTATCAGAGAGGATCCAGCTGGTGGCCTTATCCGAGCCTCTATAGAATCAGGTTAAACCTTAGTAAGAAATATCCTAGAATAACTGAAATTAAATTTACAAAAATTGAAATCGCCCCAAGACCAGGCAACAAAGATTGTCCAGGAAATAAGGCTTGCCCAAAAGAATGTATAACGGGAGTCTACCAAGATATATTGCCACTAAGTTATCCCAATACTGCATTTCCACACTTAAAACAAGCGTATTATACAGGTTTTTATCTTAATAACTCGCTCGAGAGACGCAATCCAACATTTTATACTGCTGACAATCTAGATTACCATCAACAGGAAAGATTAGGTAAATTCAATCTTACTGCTGGATACTCTACTACAACTTGTTTTAAACAGACCACTACTGCGAGGTTATACTGTCTCTACATAATTGAAGTGGGTGACTCAGTCATTGGGGACTTTCAGATCACCCTTTTTTTAGCAGCTCAATAG
3603	NC_003663	Cowpox_virus	Poxviridae	Orthopoxvirus	CPXV067_CDS	479	5UTR	-187	-145	uORF	14	ATG	0.0055895	0.03406084	ATGAATTACTTTCTGAACCAGTATCAGGAGTTTGTATCGAATTAG
3604	NC_001731	Molluscum_contagiosum_virus_subtype_1	Poxviridae	Molluscipoxvirus	MC099R	229	5UTR	-203	1	ouORF	68	AAG	0.00023785	0.002592296	AAGATCTGCATCTTCGACAAGCTGCTAACCAAGCAGTACAGCGGCTACTGCATGCTGTGCTTCGTGGAGCAGCGGCTGGACGACGTGCAGCATGCCACGCTGTACAACTTCGAGGTGTGCAGGCTCTGCTCGCTGTTGGAGAAGAGCGACAACGAGAAGTTCGAGTACCTGCACTTTATTTATAACTCGCTCGTAACCACTAAATGA
3604	NC_001731	Molluscum_contagiosum_virus_subtype_1	Poxviridae	Molluscipoxvirus	MC099R	229	5UTR	-121	-10	uORF	37	ACG	0.0033646	0.022640362	ACGTGCAGCATGCCACGCTGTACAACTTCGAGGTGTGCAGGCTCTGCTCGCTGTTGGAGAAGAGCGACAACGAGAAGTTCGAGTACCTGCACTTTATTTATAACTCGCTCGTAA
3605	NC_009333	Human_gammaherpesvirus_8_(Kaposi's_sarcoma-associated_herpesvirus)	Herpesviridae	Rhadinovirus	K8.1	228	CDS	0	684	mORF	228	ATG	8.91E-05	0.001136974	ATGAGTTCCACACAGATTCGCACAGAAATCCCTGTGGCGCTCCTAATCCTATGCCTTTGTCTGGTGGCGTGCCATGCCAATTGTCCCACGTATCGTTCGCATTTGGGATTCTGGCAAGAGGGTTGGAGTGGACAGGTTTATCAGGACTGGCTAGGCAGGATGAACTGTTCCTACGAGAATATGACGGCCCTAGAGGCCGTCTCCCTAAACGGGACCAGACTAGCAGCTGGATCTCCGTCGAGTGAGTATCCAAATGTCTCCGTATCTGTTGAAGATACGTCTGCCTCTGGGTCTGGAGAAGATGCAATAGATGAATCGGGGTCGGGGGAGGAAGAGCGTCCCGTGACCTCCCACGTGACTTTTATGACACAAAGCGTCCAGGCCACCACAGAACTGACCGATGCCTTAATATCAGCCTTTTCAGGATCATATTCATCTGGGGAACCATCCAGGACCACGCGAATTCGCGTATCACCGGTCGCAGAAAACGGCAGAAATAGTGGTGCTAGTAACCGTGTGCCATTTTCTGCCACCACTACAACGACTAGAGGAAGAGACGCGCACTACAATGCAGAAATACGGACCCATCTTTACATACTATGGGCTGTGGGTTTATTGCTGGGACTTGTCCTTATACTTTACCTGTGCGTTCCACGATGCCGGCGTAAGAAACCCTACATAGTGTAA
3605	GQ994935	Human_gammaherpesvirus_8_(Kaposi's_sarcoma-associated_herpesvirus)	Herpesviridae	Rhadinovirus	K8.1	228	CDS	0	684	mORF	228	ATG	8.91E-05	0.001136974	ATGAGTTCCACACAGATTCGCACAGAAATCCCTGTGGCGCTCCTAATCCTATGCCTTTGTCTGGTGGCGTGCCATGCCAATTGTCCCACGTATCGTTCGCATTTGGGATTCTGGCAAGAGGGTTGGAGTGGACAGGTTTATCAGGACTGGCTAGGCAGGATGAACTGTTCCTACGAGAATATGACGGCCCTAGAGGCCGTCTCCCTAAACGGGACCAGACTAGCAGCTGGATCTCCGTCGAGTGAGTATCCAAATGTCTCCGTATCTGTTGAAGATACGTCTGCCTCTGGGTCTGGAGAAGATGCAATAGATGAATCGGGGTCGGGGGAGGAAGAGCGTCCCGTGACCTCCCACGTGACTTTTATGACACAAAGCGTCCAGGCCACCACAGAACTGACCGATGCCTTAATATCAGCCTTTTCAGGATCATATTCATCTGGGGAACCATCCAGGACCACGCGAATTCGCGTATCACCGGTCGCAGAAAACGGCAGAAATAGTGGTGCTAGTAACCGTGTGCCATTTTCTGCCACCACTACAACGACTAGAGGAAGAGACGCGCACTACAATGCAGAAATACGGACCCATCTTTACATACTATGGGCTGTGGGTTTATTGCTGGGACTTGTCCTTATACTTTACCTGTGCGTTCCACGATGCCGGCGTAAGAAACCCTACATAGTGTAA
3611	NC_000898	Human_betaherpesvirus_6B_(HHV-6B)	Herpesviridae	Roseolovirus	U13	107	5UTR	-239	-227	uORF	4	CTG	0.0081	0.045018679	CTGGAGGCGAACTAA
3611	NC_000898	Human_betaherpesvirus_6B_(HHV-6B)	Herpesviridae	Roseolovirus	U13	107	5UTR	-134	-35	uORF	33	ATG	0.00057675	0.005405335	ATGATCAGAACTCGCCATCAGAATCGTCAGTGGATGAAAACGAACCCCCTTAAACACGTTTTCCAACTTAATAAATGCTACCCACATAAAATCACGTGCTAG
3642	NC_006273	Human_betaherpesvirus_5_(HHV-5_HCMV)	Herpesviridae	Cytomegalovirus	UL50	398	CDS	-57	-24	uORF	11	CTG	0.00013418	0.001594528	CTGGAGGGAAAAGACGAGCCGGCGCCGGGTAAATAA
3642	NC_006273	Human_betaherpesvirus_5_(HHV-5_HCMV)	Herpesviridae	Cytomegalovirus	UL50	398	CDS	0	1194	mORF	398	ATG	0.00082043	0.007173191	ATGGAGATGAACAAGGTTCTCCATCAGGATCTGGTGCAGGCCACGCGGCGTATCCTCAAGTTGGGTCCTAGCGAGCTGCGCGTCACCGACGCCGGCCTTATCTGTAAAAATCCCAATTACTCGGTGTGCGACGCCATGCTCAAGACAGACACGGTCTATTGTGTCGAATATCTGCTCAGCTACTGGGAGAGCCGCACAGACCACGTGCCTTGTTTTATCTTTAAAAACACTGGCTGCGCCGTCTCCCTCTGCTGTTTTGTGCGAGCGCCCGTCAAGCTCGTCTCGCCGGCGCGCCACGTAGGTGAGTTCAATGTGCTTAAGGTGAACGAGTCGCTCATCGTCACGCTCAAGGACATCGAGGAGATCAAGCCCTCGGCCTACGGAGTGCTGACGAAGTGCGTGGTGCGCAAATCCAATTCGGCGTCGGTGTTCAACATCGAGCTCATCGCCTTCGGACCCGAAAACGAGGGCGAGTACGAGAATCTGCTGCGCGAGCTGTACGCCAAGAAAGCCGCGTCGACGTCGTTGGCGGTCCGGAACCACGTCACCGTAAGCAGTCACAGCGGCAGTGGTCCATCTCTGTGGCGCGCCCGCATGTCGGCCGCGCTCACGCGAACGGCGGGAAAGCGGTCCCCTCGGACCGCATCTCCCCCTCCTCCTCCTCCTCGTCATCCGAGTTGCTCTCCCACCATGGTCGCCGCTGGCGGCGCCGCTGCCGGGCCTCGGCCGCCGCCGCCACCCATGGCGGCGGGGTCGTGGCGGCTGTGTCGTTGTGAGGCCTGTATGGGACGATGCGGATGCGCAAGCGAGGGAGACGCTGATGAAGAGGAGGAGGAGTTGCTGGCTCTGGCGGGAGAAGGGAAGGCGGCAGCGGCAGCGGCGGGCCAGGACATCGGAGGGTCCGCGCGTCGGCCTCTGGAGGAGCACGTGAGTCGTCGGCGAGGGGTGTCGACCCATCACCGTCATCCGCCGTCTCCGCCGTGCACGCCGTCCTTGGAGCGGACTGGTTATCGTTGGGCACCGTCATCGTGGTGGCGAGCGCGCTCCGGGCCATCGCGACCGCAGTCTGGGCCGTGGCTGCCCGCGCGCTTTGCGACTCTGGGCCCGCTGGTGCTGGCTCTTCTGCTGGTGCTGGCTCTGCTGTGGCGCGGTCATGGCCAATCGTCGTCTCCGACACGCTCCGCACACCGCGACTGA
3644	NC_003983	Equine_rhinitis_B_virus_1	Picornaviridae	Erbovirus	polyprotein	2589	5UTR	-186	-162	uORF	8	CTG	0.0019031	0.014351795	CTGAATGCACACATGTCTAGGGGCTAA
3645	NC_023891	Human_papillomavirus_178	Papillomaviridae	Gammapapillomavirus	L1	511	CDS	0	1533	mORF	511	ATG	0.00058779	0.005489749	ATGGCTCTGTGGACACACCAGAATGGTAAACTGTATCTGCCACCCCCAAGACCAATCGCCAGAGTTCTCAGCACGGACGAATACGTGACAAATACTAGTCTGTTTTTCTATGCTGGTACAGAACGCTTACTACAAGTAGGCCATCCATTTTTTGAAGTTAGAAGCCCTCAGGAAACTGTTGAGGTGCCAAAGGTATCTGGTAATCAATATAGGGTGTTACGTTTAACATTACCTGATCCTAATAAATTTGCTTTAGTTGATTCCTCTATCTTTAACATGGATAGAGAACGACTAGTATGGAGATTAAGAGGTATTGAAATAGGTCGTGGAGGACCGTTAGGGGTAGCCACAACAGGCAATCCATTATTTAACAAATATAATGATACTGAAAATCCTAACAGATATCCTCTGGCTCAAACAGATGATAATAGGCAAAATGTATCTACAGACCCAAAACAAACACAGCTCTTTATGGTTGGCTGTGCGCCTCCAATAGGGGCTCATTGGGATATAGCTGAGTTTTGTGAAACACATAGACCTCAGGCTGGAGAATGTCCACCTGTGCAATTAATTAATTCTGTTATACAAGATGGGGATATGTGTGACATTGGCTTTGGTGCTTGCAATTTCAGAACATTTCAGCAGGATAGATCAGGAGTGCCTTTGGATATAGTAGATAGCACCTGTAAATATCCAGATTTTCTAAAAATGACTAAAGATAAATATGGTGATGAACTTTTCTTTTACGGTAGACGAGAACAATTGTACACTCGGCATTACTTCACCAGAGCTGGAACAATAGGTGATAGCATTCCTACACCTTATAAAGGTTCTGAATTTTATAGACAGCCACAGGATAGTCAGGCACAAAACACTGTAGATTCCCATATTTATATTGCAACTCCCAGTGGTTCGCTAACTAGTAGTGATGCACAATTATTTAATAGACCATATTGGTTACAAAATGCTCAGGGAACTAATAATGGTATTTGCTGGGGAAATCAGTTATTTGTGTCATATGTTGACAATACGCGCAACACTAATTTTAACTTATCTGTTTACAAATCAGGGGCGCCTGGTGCTCCGGTGCCTTCTGATTATAGATATAAGGCCTCAGATTTTAAACAATATTTGCGTCATGTTGAGGAAGTGGAGATAGAGTGTATATTCCAGCTCTGCAAGGTTACTTTGGATGCTGACATCTTAGCACATATCAATGTAATGAATCCAAACATACTTGAGCAGTGGCAATTGGCATTTGTTCCTCCAGCACCACAAAGTATTGAGGATCAATATAGATTTTTGCAGTCCATGGCAACTAAGTGTCCTACTGCTGCTGCTGCAGAAGACAACAATGATCCTTACAAAGATTATACCTTTTGGCAAATAGATATGACTGAACGATTTTCTTTAGAATTAAATCAATTTCCACTAGGTAGACGGTTTTTGTATCAAAGTGGATTAATAACTAACAAACGTGTTAGAAAAGAGCAGCCAGCAACACGACGCGTAAAACGCAAACGTACCTCAAAATAA
3647	NC_039223	Avian_avulavirus_1	Paramyxoviridae	Avulavirus	M	364	5UTR	-210	-180	uORF	10	ATC	0.00023854	0.002595741	ATCACAACTCATAACAGGCTCCCGTCACTTTAG
3649	NC_006998	Vaccinia_virus	Poxviridae	Orthopoxvirus	F15L	147	5UTR	-216	-165	uORF	17	ATA	8.22E-05	0.001061238	ATAATAGTAACGGCAGGGGTATTAATATCAGGGTATCAAATAATAAAATGTTAA
3649	NC_006998	Vaccinia_virus	Poxviridae	Orthopoxvirus	F15L	147	5UTR	-124	-43	uORF	27	ATG	0.0002086	0.002328592	ATGTACAAAACTACTAAATGCGCTTCTCAATTGGATAATCTATGTACCGAGATGAACAAAATGGATATTATAGACAAAAAATGA
3650	NC_001731	Molluscum_contagiosum_virus_subtype_1	Poxviridae	Molluscipoxvirus	MC141R	361	CDS	-24	1083	N_ext	369	GTG	0.0014073	0.011216744	GTGGCGGCACAGCGACGCGCGTGGATGTCCACGGCCTTGGGCGAGAATGGCAAGGACGGCGAGGCCAGCTCCCCGTGCTCGAGCACGCCCGCGAGCACGCCTGCGAGTACGCCTGCGGGAACGCCGACGATGACTGCCCCCGCGTTCTACTATAGCATCGACGGCGAGCGCAGCACGTACGGAGGCTACGCGCCGGCGGCGTACTACGCGCCGACTCAGCTCATGCCCGCGCCATACACAGGCGCGCCCTCACACGCGCCCGCGCCCGCGCACGCGCCCGCGCCCGCGCACGCGCCCGCGCATTCCGCCGCCGTCACGAGCCTTTCCGTGCAGAGCGCGGCGCTGCCAACCAACGCGCACGCGCACATTGACTGGGTCTCCTGCGTGAACGTGGTCATGCAGAGGATGCATCAGTCTTCCAACTTCTTTCCCGAGATCGACGTGCACGGGACCAACGGGCGCTTCCTGTGCACCATGGTCCACGAGACGGTGCGGCTCACCTCGGGCATTCACTGCTCGGTCAAGGCGGCCAAGAATGAGGTGTGCCACCTGCTGATGAATCGCCTCACCGGCGTGCCGAACTCTTCGCACCAGGAATGCCCGTGCAGCATGGCCGAGACGCAAGCATATTATGAAAAATTACACCATAAAAAGCAAGACCACGTACGCAGCGTGCAAGCAGTCTCTCACTCCGCGAACCTGATCGAGCGCAAGTACTTTTCCACGCGCGGCTTCGGACGCGGGCACGGTAGCGGGCCCTGCGGCTCTGGGCGCTTGCAGTGCGGCCCGAGCGCGTTTCCCGAGCGCTTCCCGCCCCCGTCCGGGGACCATTCCCACTTGAAAACGCGGCGCGGCGCGCCAAGAGGCACTCCGCGCGGCAGCTGGCGCGGCGCTGCTCCCGGCGGCGCTCCCGGTGGTGCCCCTGGCGGAGCCGCGTGCGGCTTGACGCCGATCCCGGACGGAATCAACCCACCATGCCTCAACGGGACGACGATGCGGGCTCGAGGGGGCCGCGGCCGGAGAGCGCGCGGTGTAGCCTGTCCCGGACCCAACTCCTCGATGCCGAGGATGTTGCTACGCCCGGTTTCCGTGCCAGTCAGCTCCGAGTGA
3612	NC_001803	Respiratory_syncytial_virus	Pneumoviridae	unknown	L	2165	CDS	-54	-30	uORF	8	ATG	0.00017246	0.001968567	ATGCTTACCACATCATCAAACTATTAA
3661	NC_006273	Human_betaherpesvirus_5_(HHV-5_HCMV)	Herpesviridae	Cytomegalovirus	UL79	295	5UTR	-260	-104	uORF	52	ATC	6.00E-06	0.000113679	ATCGCCGCAACGTGTCCTACAACGGCCGTGTCGTCGTGGTTGATGTTGAGCGGGAGCGCGACCGACAACGAAGGCTGTCCCTGGCCCTGCGCGTGCAACCAGTGCTCCACTACGTCCCGCGGCAACAGCAATTCGGCCTCGTCCGGAGACTGGTCGTAG
3667	NC_001921	Canine_morbillivirus	Paramyxoviridae	Morbillivirus	matrix_protein_M	335	CDS	0	1005	mORF	335	ATG	0.0011425	0.009443792	ATGACTGAGGTGTACGACTTCGATCAGTCCTCTTGGTACACCAAAGGCTCATTGGCCCCTATTTTGCCTACCACTTATCCCGATGGTAGGCTCATACCCCAAGTCAGAGTAATAGATCCAGGACTCGGCGATCGGAAAGATGAATGCTTCATGTATATTTTCTTAATGGGTATAATAGAAGACAATGATGGCCTCGGACCTCCAATTGGAAGAACATTTGGATCGCTGCCTTTAGGAGTTGGGCGTACTACAGCCAGACCTGAGGAGTTATTGAAAGAAGCCACCCTGTTGGATATTATGGTAAGGCGAACTGCAGGTGTCAAGGAACAACTGGTATTTTATAATAACACCCCATTGCACATCTTAACTCCGTGGAAAAAGGTCCTTACGAGTGGAAGTGTGTTCAGTGCAAATCAAGTCTGTAACACAGTCAATCTAATACCATTAGACATAGCACAAAGATTCAGGGTGGTATATATGAGCATCACTCGACTATCAGACGATGGAAGTTACAGAATTCCCCGCGGGATGTTTGAATTCCGCTCCAGGAATGCTTTAGCATTTAACATTTTAGTCACCATTCAAGTTGAGGGAGATGTCGATTCAAGCCGAGGTAATTTGGGCATGTTCAAAGATCACCAAGCGACATTCATGGTACATATCGGCAATTTCTGCCGCAAGAAAAACCAAGCCTACTCTGCTGATTATTGTAAACTGAAAATTGAAAAGATGGGATTAGTGTTTGCTCTAGGAGGGATAGGAGGAACGAGTCTTCACATACGATGTACTGGTAAGATGAGCAAGGCCTTGAATGCCCAGCTAGGTTTCAAGAAAATCCTGTGTTACCCGCTCATGGAGATCAATGAAGATTTGAATAGATTTCTATGGAGATCAGAGTGCAAAATAGTAAGAATCCAAGCAGTCCTGCAACCATCAGTCCCACAGGATTTCAGAGTTTATAATGATGTTATCATCAGCGATGATCAGGGTCTTTTCAAAATTCTCTAA
3667	NC_001921	Canine_morbillivirus	Paramyxoviridae	Morbillivirus	matrix_protein_M	335	CDS	82	109	iORF	9	ATG	0.0025793	0.018192281	ATGGTAGGCTCATACCCCAAGTCAGAGTAA
3673	NC_002642	Yaba-like_disease_virus	Poxviridae	Yatapoxvirus	62L	316	CDS	-35	-23	uORF	4	ATA	0.0021085	0.015433807	ATAAGACTCATTTAG
3675	NC_001664	Human_betaherpesvirus_6A	Herpesviridae	Roseolovirus	U12	347	5UTR	-224	-140	uORF	28	ATG	0.0063281	0.037289986	ATGGGGATGCTCTCGCAAATCTACATTATCCAGTCTTTCCAAATTGCTGAGAAAATCTGTAAGACGCTCAACTTTGTCTCGATCTAG
3684	NC_004500	Human_papillomavirus_type_92	Papillomaviridae	Betapapillomavirus	L1	512	CDS	-41	130	ouORF	57	ATG	6.11E-08	1.95E-06	ATGGAAGAAACGAAAACGGGCCTATTTATAATTTTTTGCAGATGTCCTATTGGCTTCCAGCAAATGGTAAGGTATACTTACCCCCTTCAACACCGGTTGCAAGGGTACAAAGTACGGATGAATTTGTTCAAAGGACCAACATCTTTTATCATGCAAATAGTGATCGCCTGCTGA
3698	NC_003310	Monkeypox_virus_Zaire-96-I-16	Poxviridae	Orthopoxvirus	C18L	635	5UTR	-197	-125	uORF	24	ATG	0.00070068	0.006332373	ATGTTCATATCACTTCGGCAAATTTCGACGGAACCCATTACCAAAATCACGGATTCGTCAGTTTTAATAGTATAG
3706	NC_003310	Monkeypox_virus_Zaire-96-I-16	Poxviridae	Orthopoxvirus	F3L	153	5UTR	-186	-147	uORF	13	ACG	4.46E-07	1.16E-05	ACGAACCACCAGAGGATGATGAATAAAAAAATGATAAAATAA
3706	NC_003310	Monkeypox_virus_Zaire-96-I-16	Poxviridae	Orthopoxvirus	F3L	153	5UTR	-88	-13	uORF	25	TTG	0.0017325	0.013250285	TTGACGAGCGTTCTGACACAGAGATTGTGTGCGGTTATTAAAAACATTGGACTAAGGAGCTACTGCACAACTAACTAA
3707	NC_000898	Human_betaherpesvirus_6B_(HHV-6B)	Herpesviridae	Roseolovirus	DR1	759	CDS	0	2277	mORF	759	ATG	0.0034889	0.023341053	ATGCCGCTGACGGCGCGTGCCGGCCACACCCTGCATCGTCTTCCGCTCTCCCACTATTGGTGGCTTCTGTTGGGTCGACACTCCCTTCGTCATGTCCATTCCTACCTTCGCCTGCGCAAAGGTCTACGCCTTCCTTTACCTTGGCCCGAACAAGAATGTCTGCATTTACATCCTAAGCCTTACAAGTTTCTCCTGCGTTACCCTTGTCTAACAAGACAACCGCATCTTCTTCAGGGCTGGCCCGCGGATTCTTCTCTATGGTTCGACCCTAAACCCTACCATCCTTCGGCCGACAGCAAGTTGCTACCTCTGGGCCTCATCACGCTGTCCGCCTTTTCCATGCGCGTTTCGGAGCCGACACACTGCAGCGGCTTCCACGCGGCAGATCCGTCTCTCAGTTGGTTAACGGGATCGTCCCCTTGGCTCGTGCTCCTACAAGCGCCAGGAGGGTCTCTGTTCTGCCACGACGTGTTCCAAGGCCGGCTCTATCTCCTGTCGCACTCCGTGTCGCTCTTTCTAAAGACGGGCCTTCGCCAGTGTGAGGCCATCTATCGCGCACCGCTGTGGCGCGTACGGCCCCTGCCGAGCCTATGGACGTGTCGAGATCCCGACACGGCTTTCTTGCCGAAATTGCTGGCGAGAACCGCCCGACGCGGCCTGGCCGCTTTCTATGCCCTGTGGAGACTGCATCTGGGATCCCGCTCGGAGCTCTCTCACCCCGTGTTGGAGTGGGAGAGAACAGAGCTGGTCCTGACGGATCGGAGACGCGGGTGGCCGTGTACGCACCTCCTGTCCGGCTCGGAGTCCCAGCGCGTTTCCTCGAGTGACGCCGGAGACACATGGAACGCAGCGACAGAGAAGGCGGCGGGGGGAAAAGAGGAGGCGGAGAGAGGCGGGCGACAGCAAGCCACTGACAGACTCGCAAGTCCGCACCTGACGCGGGGCCGCCGCGACTGCGGTCGGTCCCTTCAGGGTGAGGAGCCCAGCGCCGCGGAAGACTTTGCGAGGTGCAGACCGCTGCTGGACGAACTGTGCGGGGAGGGCGGCTGGCTTCCCTTTGCGTTTCTCACGGCATCTCCGCACGTCTGTCTGATCCTAACGGAGGGAGGCCCCGTCCTGGCGCTTGACCTGAACGACACCTCCCTGTGGCGCATCGCGGACGACTTGGAGCTGCTGCTGCGCCTGGGGAGCCTGCTCCTGCTCTCAGGGCTCCGGCTTCCTCTCCGTCCCCCGAGCGGGAGCGGCGAGGCGGCGAGAAAGCCGGGGTACGAGAAGGAAGAGGGAAGAGGGAGAGCGACGACGGCGAGCGCGACGGCCGCGACGTCGCCGCGCAGACCGACCCGTCCGAGGGGGGTGACGGAGAAGGGACGTGTGACAACCGGGGACGTCCCTTTCTCCGCACATCCCGAATCTGAGGAACAGACAGACGGCCACCACGGGCGCCAAGAAAGCGGCCACGGCGACCAGCGCGGCGGGGACGGACGAGGACACCGCGATGACGGCGCGCGCCGCCACGCGAATGACGAAACAGAGCCCCAGCAGCGCGGAGAGCACGAGGACGGGGAACAGACCGACTCCGGGCGCGAGGAGGACGCACAGGAGAGCGAGGTCGCAAGAAGAGACGAGAAGGGAACGGAGCAGGGCGGTAGCGGAAGGAGCTGCGGGAGGGCAACGCAGACGTACGGCGGGAGAGGCGAACATGGTGCCTGGTCGTCGATCCCCCTGTCTGTCCCCAGGCCCGATCCCCGCGTGTGGGTCCCTCCTCCTCATCTGTTATTCCCTTCCCCGCTGCCGTCGATAACGCCCGTCGAAGACGAGCCGTCCGCCCGCCCTCGGTGCCCGCCAGGTCCCGCGGAGGAACCCTCTAAGTGTTCTCCGTGCCCGCCCTGCCCGTCGCCCGACGCCCCGCAGTCCGCTGTCCCGCGCCTCTCCGCTCTGTCCGTCCCCTCGCCGTCCACCGCGCGTGTCCGTTTCTCCCTCTCCTCCCTCTCCTCCTCCTCCTCCTCCTCTTCCTCCTCCTCCCCGTCCTACTCTCCCTCCCCGTTGTCTCCGCCCTCTCCCGTCTCTCCCTCGTCTCCCAGATCTCCGTTCATCTCCCCCATTAGATCTCCGGGACTCCGAGCAAAGCCGTGGGTGTCCTCCGGGCATCCCGTGGCGTTCCCGCCGGCGCCCTCGTCCGCGCCGCCCTTTTCCAAAAGAGTCCCGTCCGTTCCCTCATCGGCATCTCCGTCCGCGCCGTGCATCGGCAGGTCGCGGCCGCCCTCCGCACAGACGGCGTGA
3707	NC_000898	Human_betaherpesvirus_6B_(HHV-6B)	Herpesviridae	Roseolovirus	DR1	759	CDS	0	2277	mORF	759	ATG	0.0034889	0.023341053	ATGCCGCTGACGGCGCGTGCCGGCCACACCCTGCATCGTCTTCCGCTCTCCCACTATTGGTGGCTTCTGTTGGGTCGACACTCCCTTCGTCATGTCCATTCCTACCTTCGCCTGCGCAAAGGTCTACGCCTTCCTTTACCTTGGCCCGAACAAGAATGTCTGCATTTACATCCTAAGCCTTACAAGTTTCTCCTGCGTTACCCTTGTCTAACAAGACAACCGCATCTTCTTCAGGGCTGGCCCGCGGATTCTTCTCTATGGTTCGACCCTAAACCCTACCATCCTTCGGCCGACAGCAAGTTGCTACCTCTGGGCCTCATCACGCTGTCCGCCTTTTCCATGCGCGTTTCGGAGCCGACACACTGCAGCGGCTTCCACGCGGCAGATCCGTCTCTCAGTTGGTTAACGGGATCGTCCCCTTGGCTCGTGCTCCTACAAGCGCCAGGAGGGTCTCTGTTCTGCCACGACGTGTTCCAAGGCCGGCTCTATCTCCTGTCGCACTCCGTGTCGCTCTTTCTAAAGACGGGCCTTCGCCAGTGTGAGGCCATCTATCGCGCACCGCTGTGGCGCGTACGGCCCCTGCCGAGCCTATGGACGTGTCGAGATCCCGACACGGCTTTCTTGCCGAAATTGCTGGCGAGAACCGCCCGACGCGGCCTGGCCGCTTTCTATGCCCTGTGGAGACTGCATCTGGGATCCCGCTCGGAGCTCTCTCACCCCGTGTTGGAGTGGGAGAGAACAGAGCTGGTCCTGACGGATCGGAGACGCGGGTGGCCGTGTACGCACCTCCTGTCCGGCTCGGAGTCCCAGCGCGTTTCCTCGAGTGACGCCGGAGACACATGGAACGCAGCGACAGAGAAGGCGGCGGGGGGAAAAGAGGAGGCGGAGAGAGGCGGGCGACAGCAAGCCACTGACAGACTCGCAAGTCCGCACCTGACGCGGGGCCGCCGCGACTGCGGTCGGTCCCTTCAGGGTGAGGAGCCCAGCGCCGCGGAAGACTTTGCGAGGTGCAGACCGCTGCTGGACGAACTGTGCGGGGAGGGCGGCTGGCTTCCCTTTGCGTTTCTCACGGCATCTCCGCACGTCTGTCTGATCCTAACGGAGGGAGGCCCCGTCCTGGCGCTTGACCTGAACGACACCTCCCTGTGGCGCATCGCGGACGACTTGGAGCTGCTGCTGCGCCTGGGGAGCCTGCTCCTGCTCTCAGGGCTCCGGCTTCCTCTCCGTCCCCCGAGCGGGAGCGGCGAGGCGGCGAGAAAGCCGGGGTACGAGAAGGAAGAGGGAAGAGGGAGAGCGACGACGGCGAGCGCGACGGCCGCGACGTCGCCGCGCAGACCGACCCGTCCGAGGGGGGTGACGGAGAAGGGACGTGTGACAACCGGGGACGTCCCTTTCTCCGCACATCCCGAATCTGAGGAACAGACAGACGGCCACCACGGGCGCCAAGAAAGCGGCCACGGCGACCAGCGCGGCGGGGACGGACGAGGACACCGCGATGACGGCGCGCGCCGCCACGCGAATGACGAAACAGAGCCCCAGCAGCGCGGAGAGCACGAGGACGGGGAACAGACCGACTCCGGGCGCGAGGAGGACGCACAGGAGAGCGAGGTCGCAAGAAGAGACGAGAAGGGAACGGAGCAGGGCGGTAGCGGAAGGAGCTGCGGGAGGGCAACGCAGACGTACGGCGGGAGAGGCGAACATGGTGCCTGGTCGTCGATCCCCCTGTCTGTCCCCAGGCCCGATCCCCGCGTGTGGGTCCCTCCTCCTCATCTGTTATTCCCTTCCCCGCTGCCGTCGATAACGCCCGTCGAAGACGAGCCGTCCGCCCGCCCTCGGTGCCCGCCAGGTCCCGCGGAGGAACCCTCTAAGTGTTCTCCGTGCCCGCCCTGCCCGTCGCCCGACGCCCCGCAGTCCGCTGTCCCGCGCCTCTCCGCTCTGTCCGTCCCCTCGCCGTCCACCGCGCGTGTCCGTTTCTCCCTCTCCTCCCTCTCCTCCTCCTCCTCCTCCTCTTCCTCCTCCTCCCCGTCCTACTCTCCCTCCCCGTTGTCTCCGCCCTCTCCCGTCTCTCCCTCGTCTCCCAGATCTCCGTTCATCTCCCCCATTAGATCTCCGGGACTCCGAGCAAAGCCGTGGGTGTCCTCCGGGCATCCCGTGGCGTTCCCGCCGGCGCCCTCGTCCGCGCCGCCCTTTTCCAAAAGAGTCCCGTCCGTTCCCTCATCGGCATCTCCGTCCGCGCCGTGCATCGGCAGGTCGCGGCCGCCCTCCGCACAGACGGCGTGA
3707	NC_000898	Human_betaherpesvirus_6B_(HHV-6B)	Herpesviridae	Roseolovirus	DR1	759	CDS	91	208	iORF	39	ATG	0.0047722	0.029933485	ATGTCCATTCCTACCTTCGCCTGCGCAAAGGTCTACGCCTTCCTTTACCTTGGCCCGAACAAGAATGTCTGCATTTACATCCTAAGCCTTACAAGTTTCTCCTGCGTTACCCTTGTCTAA
3707	NC_000898	Human_betaherpesvirus_6B_(HHV-6B)	Herpesviridae	Roseolovirus	DR1	759	CDS	91	208	iORF	39	ATG	0.0047722	0.029933485	ATGTCCATTCCTACCTTCGCCTGCGCAAAGGTCTACGCCTTCCTTTACCTTGGCCCGAACAAGAATGTCTGCATTTACATCCTAAGCCTTACAAGTTTCTCCTGCGTTACCCTTGTCTAA
3709	NC_001348	Human_alphaherpesvirus_3_(HHV-3)	Herpesviridae	Varicellovirus	ORF18	306	5UTR	-249	-27	uORF	74	ATG	3.54E-06	7.17E-05	ATGTGTGCAGAAAGGGCGCCATTTATTGACCAAAGTCAATCAATGACTTTATTTATTGAGGAACGCCCAGACGGGACAATTCCCGCCTCCAAAATAATGAATTTGCTTATACGTGCCTATAAAGCCGGCCTTAAAACGGGTATGTACTACTGTAAAATTCGTAAAGCTACGAACAGCGGACTGTTTGCGGGAGGCGAATTAACCTGTACCAGTTGTGCTTTATAA
3710	NC_003977	Hepatitis_B_virus	Hepadnaviridae	Orthohepadnavirus	C	183	CDS	0	549	mORF	183	ATG	0.0023569	0.016883359	ATGGACATCGACCCTTATAAAGAATTTGGAGCTACTGTGGAGTTACTCTCGTTTTTGCCTTCTGACTTCTTTCCTTCAGTACGAGATCTTCTAGATACCGCCTCAGCTCTGTATCGGGAAGCCTTAGAGTCTCCTGAGCATTGTTCACCTCACCATACTGCACTCAGGCAAGCAATTCTTTGCTGGGGGGAACTAATGACTCTAGCTACCTGGGTGGGTGTTAATTTGGAAGATCCAGCGTCTAGAGACCTAGTAGTCAGTTATGTCAACACTAATATGGGCCTAAAGTTCAGGCAACTCTTGTGGTTTCACATTTCTTGTCTCACTTTTGGAAGAGAAACAGTTATAGAGTATTTGGTGTCTTTCGGAGTGTGGATTCGCACTCCTCCAGCTTATAGACCACCAAATGCCCCTATCCTATCAACACTTCCGGAGACTACTGTTGTTAGACGACGAGGCAGGTCCCCTAGAAGAAGAACTCCCTCGCCTCGCAGACGAAGGTCTCAATCGCCGCGTCGCAGAAGATCTCAATCTCGGGAATCTCAATGTTAG
3713	NC_003266	Human_mastadenovirus_E	Adenoviridae	Mastadenovirus	E1A	257	5UTR	-246	-201	uORF	15	GTG	2.03E-06	4.40E-05	GTGTTTATGACAGGGAGGAGTATTTGCCGAGGGCCGAGTAGACTTTGA
3714	NC_017825	Chimpanzee_adenovirus_Y25	Adenoviridae	Mastadenovirus	E1A	257	5UTR	-240	-201	uORF	13	ATG	0.0020314	0.015043905	ATGACAGGGAGGAGTATTTGCCGAGGGCCGAGTAGACTTTGA
3715	NC_000898	Human_betaherpesvirus_6B_(HHV-6B)	Herpesviridae	Roseolovirus	B7	75	CDS	10	40	iORF	10	ATG	0.00082309	0.007193213	ATGTATCAAAGTGTATACATTCAATCTGTATAA
3690	NC_039194	Avian_avulavirus_6_(APMV-6)	Paramyxoviridae	Avulavirus	L	2241	CDS	-49	-16	uORF	11	ATC	0.00074948	0.006678403	ATCGACAAGTCAATTCTGCTCACAGAGGTCATCTGA
3690	NC_039194	Avian_avulavirus_6_(APMV-6)	Paramyxoviridae	Avulavirus	L	2241	CDS	-24	6723	N_ext	2249	AGG	0.0092134	0.049607122	AGGTCATCTGAAAGGGTTGTTGTGATGGATCCACAAGTCCAAATACACCACATCATCAAGCCAGAGTGCCATCTCAACTCACCTGTGGTGGAGAAGAAACTGACGCTATTATGGAAGCTCACAGGTTTACCGTTGCCACCTGACCTTAATAGTTGCGTTACACACAAGGATGTGACGTGGGATGAAGTGCTCCGGTTGGAGGCTAATTTGACAAAGGAATTACGGCAATTGGTGCGAGGCCTGACCAATAGAATGCATGAAAGAGGGGAGTTTATTGACTCATATAAACCTTTATGCCATCCACGTACGTTAAGTTGGTTGACTAATATCAGCTTGATTAAGAGTGACAACATTCTAGCAGGCCATAAGAAAATGCTAGTCCGGATTGGCGGTATGTTGCATGAACAAACAGACCAATTGTTTGTCACTCTTGGCAGGAAATTAGCAGGTGACCCTTGCTTGTTCCATCAACTAGGCCACCTAGCTGGATGTCCACCCAATTCCAGATTTGAGGAACAGGTAGGAGGCTGCAGTTTGTGGTCACCCATAAGCGATCCAGCCCTGGTCACAGGTGGTGAATATGCCAACTGTGTGTATGCGTGGTACTTAATACGTCAAACCATGCGGTACATGGCCCTCCAGAGAAAGCAAACAAGAGTGCAATCACAGCAGAATGTCCTAATTGGATCAGATACAATCGTGGGAATTCATCCAGAACTAGTGATAATTACTGGAATTAGAGACAGGACATTCACCTGTTTGACTTTTGATATGGTGCTAATGTACGCAGATGTGGTGGAAGGCCGTGCCATGACAAAGTTGGTCGCACTCACCGAGCCGACAATGGTAGAAGTCATTCAGAGAGTCGAAAAATTGTGGTTCCTAGTTGACAGCATCTTTGAGGAAATCGGTGGTGCAGGTTACAATATTGTTGCATCTCTGGAGAGCTTGGCATATGGTGCTGTTCAACTGTGGGATAAATCACTGGAACATGCTGGTGAGTTTTTCTCATTCAATCTTACTGAGATAAGGAGTGAGCTAGAGAACCATTTAGATCCTGGTATGGCATTTAGAGTAGTTGAGCAGGTGCGGTTGCTATATACTGGACTGAGTGTGAACCAAGCAGGTGAAATGTTATGCATTTTACGTCACTGGGGGCATCCCTTGCTGTGCGCTGTGAAGGCGGCAAAGAAAGTCAGAGAATCGATGTGTGCACCGAAATTAACCTCTCTAGATACCACACTCAAAGTGTTAGCATTCTTTATTGCAGATATTATCAATGGACATAGACGGTCACATTCAGGGTTATGGCCAAGTGTCAGACAAGAGTCACTTGTGTCCCCATTGCTCCAGAACCTCTATAGAGAATCCGCCGAGCTTCAGTACGCGATTGTGCTTAAGCACTATAGAGAAGTATCCCTTATTGAATTCCAAAAAAGTATTGATTTTGACTTAGTTGAAGATCTGAGCGTGTTCCTTAAGGATAAAGCCATCTGTCGACCAAAGAGTAACTGGTTAGCTGTATTCAGGAAGTCCCTACTCCCCGGACATTTGAAAGATAAGCTGCAATCTGAGGGCCCTTCTAACCGGCTTCTGCTTGATTTTTTGCAATCAAGCGAATTTGACCCGGCTAAGGAGTTCGAGTACGTGACATCACTGGAGTATCTTCAGGACCCAGAGTTCTGCGCATCTTATTCCTTAAAGGAAAGGGAAGTCAAGACTGATGGGCGCATATTTGCAAAAATGACTAGAAAAATGAGGAACTGTCAAGTCTTGCTAGAGAGTTTGCTCGCATGCCACATATGCGATTATTTCAAAGAGAACGGAGTAGTACAAGAGCAAATCAGCTTAACGAAATCACTGCTTGCGATGTCGCAACTTGCTCCTCGTGTGTCTGAGTATCAAGGGAGAGTTCTCCGTTCAACTGATAGGTGCAGTAGAGCTACAGCTACACCTGGGCAGGACACAAGCCCAGGCGAGGGGGTCAGGCGACGGAAAACGATTATAGCATCATTCTTGACTACTGACCTACAGAAATATTGTCTCAATTGGAGGTACACTGTAGTAAAACCTTTTGCACAGAGGCTTAACCAGTTATTTGGGATACCCCACGGCTTTGAGTGGATTCACCTCCGCTTGATGAATACGACCATGTTTGTAGGAGACCCACATAATGTCCCTCAGTTTTCATCAACACATGACTTAGAATCCCAAGAAAATGATGGAATATTTATTGTATCACCTCGGGGTGGTATAGAAGGGCTATGCCAAAAAATGTGGACCATGATCTCCATTGCGGCAATTCATCTAGCAGCCACAGAATCAGGTTGTCGGGTTGCATCTATGGTCCAAGGGGACAATCAAGCAATTGCAATCACCACAGAGATCGAAGAGGGTGAGGACGCATCCGTAGCATCAATAAGGTTAAAAGAAATATCTGAGAGGTTTTTTAGAGTGTTCAGAGAGATAAACAGAGGTATAGGGCACAACTTAAAAGTCCAAGAAACAATTCATAGTGAGTCATTCTTCGTGTACTCGAAACGGATCTTCTTTGAGGGGAAGATCCTCAGTCAACTACTAAAAAATGCAAGTAGGTTAGTGTTGGTATCCGAGACCGTGGGTGAGAATTGTGTCGGCAATTGCTCAAATATCAGTTCCACAGTTGCTAGGCTCATTGAAAATGGATTGGATAAGAGAGTCGCATGGGGGCTCAATATCATGATGATCGTAAAACAAATTCTTTTTGACATTGATTTCTCCTTGGAGCCTGAACCATCTCAAGGCTTGATTCATGCTATTCGCCAAGATCCAAACAACATAAAAAACATCTCTATCACTCCTGCTCAATTGGGTGGATTAAATTTTCTAGCCCTATCTCGGCTATTTACAAGGAACATAGGAGACCCCGTCTCGTCAGCCATGGCAGATATGAAGTTCTACATACAGGTCGGATTATTATCCCCTCATCTGCTAAGGAATGCAATTTTTAGGGAACCCGGAGATGGAACGTGGACAACACTGTGCGCCGACCCGTACTCATTAAACCAACCATATGTGCAATTGCCAACGTCGTACTTAAAAAAGCACACACAACGCATGCTGCTCACTGCCTCAACAAATCCTTTATTGCAAGGCACCCGAGTAGAGAATCAGTACATTGAGGAAGAAAGACTAGCAAAGTTCCTTCTGGATCGAGAACTGGTTATGCCACGTGTGGCGCATACAGTCTTTGAGACCACTGTTGCCGGGAGACGAAAGCATCTGCAAGGATTGATTGACACCACACCGACCATTATTAAATATGCCCTTCATCACCACCCTATTTCTTTCAAGAAAAGCATGCTGATATCATCTTACTCAGCTGACTACATTATGTCGTTCATCGATACTATCGCAACAGTGGAATACCCAAAGCGTGACACCATGAAGCTCTGGAACAGAGGACTAATAGGTGTCGACACCTGCGCGGTCACACTTGCGGATTACGCAAGAACATATTCGTGGTGGGAGATCCTAAAGGGAAGGTCGATAAAGGGAGTTACCACACCTGATACATTAGAACTTTGCTCTGGGAGCTTAATAGAGCAAGGCCATCCGTGTGCTCAGTGCACAATGGGTGATGAATCCTTTTCATGGTTCTTCCTCCCAGGAAATATTGATATTGAAAGGCCAGACTTTTCTAGGGTGGCCCAGAGAATCGCTTATGTCGGCTCAAAGACGGAAGAAAGGCGGGCAGCTTCACTGACAACAATCAAAGGGATGTCAACTCACCTTAGGGCGGCATTAAGAGGAGCGAGTGTTTACATCTGGGCGTATGGAGACAGTGACAAGAATTGGGACGATGCTACCAAGCTCGCTAACACAAGATGTGTAATATCTGAAGACCATCTACGTGCCCTTTGTCCAATCCCAAGTTCAGCAAACATACAGCATAGACTGATGGATGGAATAAGTGTAACGAAGTTCACTCCCGCGTCTCTAGCAAGGGTGTCATCATATATTCATATTTCAAATGACCGGCATCAGAGTAGAATTGACGGTCAAGTGATCGAATCAAATGTGATTTTCCAACAGGTTATGCTTCTCGGTCTCGGCATTTTTGAGACATTTCACCCTTTGTCTCACAGGTTTGTGACTAACCCCATGACACTCCACTTACACACAGGGTACTCATGTTGCATAAGAGAAGCTGATAATGGTGATTTCTTAGAATCCCCGGCTAGTGTACCAGACATGACTATCACGACTGGCAATAAGTTTCTTTTTGACCCCATGCCCATCCAGGATGACGATGCTGCAAAACTACAGGTATCTTCATTCAAGTACTGTGAGATGGGCCTTGAAGTGCTTGACCCACCAGGACTTGTAACCTTACTATCCCTAGTGACTGCACGCATCTCTATTGATACATCCATAGGGGAGAGCGCGTACAACTCGATACACAATGATGCTATTGTATCATTCGACAATTCCATCAACTGGATATCTGAGTACACGTACTGCGATCTTAGACTACTGGCAGTAGCAATGGCTCGGGAGTTTTGCGACAATCTCTCTTATCAGCTTTACTATCTGAGAGTTAAAGGGCGACGGGCAATCCGGGATTATATCCGTCAAGCCCTCTCGAGGATACCAGGGTTACAGCTCGCTAATATAGCCTTGACTATATCTCATCCGGGAATTTGGGCAAGACTGAGGCTAATCGGGGCAGTAAGTGCTGGGAATAGCCCCATTAGTGCAACCGTAAATTATCCTGCTGCTGTGTGTGAGCTCATACTATGGGGTTATGACCAATATACTGCACAACTACTAGATGGTTATGAATTAGAAATCATAGTCCCAAATTATAAGGATGATGACTTGAACAGGAAAGTTGAACATATATTAGCAAGACGGGCTTGTCTGCTGAGTCTACTGTGTGAGTATCCAGGAAAATACCCGAACATCAAAGACCTTGAACCTATTGAGAAATGCACTGCCCTGTCTGACCTGAATAAATTGTGGATGGCGACAGATCACAGAACTCGGGAATGTTTTTCAGGGATATCTCAGATATTTGATTCACCCAAGTTAAATCCATTCATCACTAATCTTTACTTCTTGAGTAGGAAGCTGCTCAATGCAATTAGAAGCAGCACGGACTGTAGGGCCTACGTTGAAAACCTTTATGAAGATATTGACATTGAACTAACATCTCTCACTGAGGTTGTACCCTTAGGAGAGGATGATCAAATGATCACTGGGCCTCTGCGCTTTGACCTTGAACTAAAAGAACTCACCCCAGATTTTACTATCACTTGGTGTTGCTTTGACTCCACGGCAGCACTGATGTCACGGTGCATTAATCATGCCACAGAAGGTGCAGAGCGCTACATCCGAAGAACGGTCGGGACAGCTTCAACATCTTGGTACAAAGCAGCAGGAATATTAACTACACCTGGCTTCCTCAACCTCCCTAAAGGCAATGGATTGTATCTCGCTGAGTCATCAGGGGCCATTATGACTGTGATGGAGCATCTTGTCTGCTCTAATAAAATCTGGTATAACACCTTGTTTAGCAATGAGCTCAACCCACCTCAGAGGAATTTCGGTCCTAACCCAATTCAGTTTGAAGAAAGTATTGTGGGGAAACACATTGCAGCTGGGATTCCTTGCAAGGCAGGACACGTGCAAGAGTTCGAGGTACTCTGGAGAGAGGTAGATGAAGAGACAGATCTGACATCCATGAGATGTGTGAATTTTATCATGTCGAAAGTTGAACAGCACTCGTGTCATATTGTATGCTGTGATTTAGAATTGGCTATGGGAACTCCCCTGGAAGTGGCCCAATCTGCATATACACACATCATAACCCTCGCCTTACATTGCCTAATGATTAGCGGAAAATTAGTACTGAAGTTGTATTTCTCACAAAATGCCTTATTACACCATGTTCTCTCCTTGTTACTTGTATTACCATTTCATGTAACAATCCACACTAATGGGTATTGCTCTCACCGAGGCTCTGAAGGGTATATCATCGCCACGAGGACAGGGGTTGCTCTGGGTTCAAATGTGTCCCAGGTACTAGGCAGTGTGACTGAGATGGTACGGAAAGGTCAGACCCTTGTCCCCGTAAAGGTACTTACAGCGATCTCCAATGGATTTAAAACTGTATCAAGCTCTTTAGGCAGGCTTAGGGGTGAGCTCTATTCGCCATCGTGTAGCATTCCGCAGTCGGCTACAGACATGTTCCTCATTCAACTTGGAGGGAAGGTGCAGTCAGATTGGAATACAAACTCTCGAGGCTATAGAGTGGGTGATACCGAACTCGTATTACAGGACATTATATCAATATTGAGCACACTACTAAAAGAAATAATACATGTAAGGGAATCCAGGGAGTCAGTGGACAGGGTGCTGTTGCTTGGGGCATACAACCTGCAAGTATCCGGAAAAGTAAGAACAATGGCTGCGGCTGCAACAAGAAACATATTGCATCTCCATATAGTTAGACTTATTGGGGACTCAATGTCCAATATAAGGAGACTAGTACCTCTGCTAGATAAGGGCTTTATAGTAATATCAGACATGTATAGTGTGAAAGATTTCTTGAGAAAAACTGAGTCCCCTAAGTACTTCTTGAACAAGCTTGGCAAGAGCGAGATTGCACAGATATTTGAGGTAGAGTCCAAGATTATTCTGAGCAGGGCAGAGATCAAGAATATTTTGAAAATGATAGGGATTGTAGCAAAACAGCACTCAGAGTAA
3624	NC_001806	Human_alphaherpesvirus_1_(Herpes_simplex_virus_1)	Herpesviridae	Simplexvirus	UL20	222	CDS	0	666	mORF	222	ATG	5.68E-05	0.000781688	ATGACCATGCGGGATGACCTTCCTCTGGTGGATCGAGATCTGGTCGACGAGGCCGCCTTCGGGGGGGAGGAGGGAGAACTGCCGCTGGAGGAACAGTTTTCATTGTCCTCGTACGGCACCTCTGATTTTTTTGTCAGTTCGGCATACTCGCGTCTTCCGCCCCATACCCAGCCGGTCTTTTCAAAGCGCGTGATTCTGTTCCTTTGGTCGTTTTTGGTCCTGAAGCCGTTGGAGATGGTGGCAGCGGGCATGTATTACGGGCTGACCGGAAGGGTGGTGGCGCCGGCCTGTATCCTGGCCGCCATCGTCGGCTACTACGTTACGTGGGCGGTGCGGGCGCTCCTCCTGTACGTTAACATCAAGAGGGATCGTCTGCCGTTGTCGGCGCCCGTGTTTTGGGGGATGTCCGTGTTTTTGGGAGGCACGGCCCTGTGTGCCTTGTTCGCCGCCGCCCACGAGACCTTCAGTCCGGACGGGCTTTTCCACTTTATCGCCACCAACCAAATGCTGCCGCCCACCGATCCCCTGCGCACACGGGCCCTGGGGATAGCCTGCGCGGCCGGGGCCTCGATGTGGGTGGCGGCGGCGGACAGCTTTGCCGCCTCTGCCAATTTCTTCCTGGCACGCTTTTGGACCAGGGCCATCTTGAATGCACCCGTCGCGTTCTAA
3624	NC_001806	Human_alphaherpesvirus_1_(Herpes_simplex_virus_1)	Herpesviridae	Simplexvirus	UL20	222	CDS	13	190	iORF	59	ATG	2.55E-06	5.37E-05	ATGACCTTCCTCTGGTGGATCGAGATCTGGTCGACGAGGCCGCCTTCGGGGGGGAGGAGGGAGAACTGCCGCTGGAGGAACAGTTTTCATTGTCCTCGTACGGCACCTCTGATTTTTTTGTCAGTTCGGCATACTCGCGTCTTCCGCCCCATACCCAGCCGGTCTTTTCAAAGCGCGTGA
3754	NC_026425	Influenza_A_virus_(A/Shanghai/02/2013(H7N9))	Orthomyxoviridae	Alphainfluenzavirus	HA	560	CDS	0	1680	mORF	560	ATG	0.0075853	0.042908767	ATGAACACTCAAATCCTGGTATTCGCTCTGATTGCGATCATTCCAACAAATGCAGACAAAATCTGCCTCGGACATCATGCCGTGTCAAACGGAACCAAAGTAAACACATTAACTGAAAGAGGAGTGGAAGTCGTCAATGCAACTGAAACAGTGGAACGAACAAACATCCCCAGGATCTGCTCAAAAGGGAAAAGGACAGTTGACCTCGGTCAATGTGGACTCCTGGGGACAATCACTGGACCACCTCAATGTGACCAATTCCTAGAATTTTCAGCCGATTTAATTATTGAGAGGCGAGAAGGAAGTGATGTCTGTTATCCTGGGAAATTCGTGAATGAAGAAGCTCTGAGGCAAATTCTCAGAGAATCAGGCGGAATTGACAAGGAAGCAATGGGATTCACATACAGTGGAATAAGAACTAATGGAGCAACCAGTGCATGTAGGAGATCAGGATCTTCATTCTATGCAGAAATGAAATGGCTCCTGTCAAACACAGATAATGCTGCATTCCCGCAGATGACTAAGTCATATAAAAATACAAGAAAAAGCCCAGCTCTAATAGTATGGGGGATCCATCATTCCGTATCAACTGCAGAGCAAACCAAGCTATATGGGAGTGGAAACAAACTGGTGACAGTTGGGAGTTCTAATTATCAACAATCTTTTGTACCGAGTCCAGGAGCGAGACCACAAGTTAATGGTCTATCTGGAAGAATTGACTTTCATTGGCTAATGCTAAATCCCAATGATACAGTCACTTTCAGTTTCAATGGGGCTTTCATAGCTCCAGACCGTGCAAGCTTCCTGAGAGGAAAATCTATGGGAATCCAGAGTGGAGTACAGGTTGATGCCAATTGTGAAGGGGACTGCTATCATAGTGGAGGGACAATAATAAGTAACTTGCCATTTCAGAACATAGATAGCAGGGCAGTTGGAAAATGTCCGAGATATGTTAAGCAAAGGAGTCTGCTGCTAGCAACAGGGATGAAGAATGTTCCTGAGATTCCAAAAGGAAGAGGCCTATTTGGTGCTATAGCGGGTTTCATTGAAAATGGATGGGAAGGCCTAATTGATGGTTGGTATGGTTTCAGACACCAGAATGCACAGGGAGAGGGAACTGCTGCAGATTACAAAAGCACTCAATCGGCAATTGATCAAATAACAGGAAAATTAAACCGGCTTATAGAAAAAACCAACCAACAATTTGAGTTGATAGACAATGAATTCAATGAGGTAGAGAAGCAAATCGGTAATGTGATAAATTGGACCAGAGATTCTATAACAGAAGTGTGGTCATACAATGCTGAACTCTTGGTAGCAATGGAGAACCAGCATACAATTGATCTGGCTGATTCAGAAATGGACAAACTGTACGAACGAGTGAAAAGACAGCTGAGAGAGAATGCTGAAGAAGATGGCACTGGTTGCTTTGAAATATTTCACAAGTGTGATGATGACTGTATGGCCAGTATTAGAAATAACACCTATGATCACAGCAAATACAGGGAAGAGGCAATGCAAAATAGAATACAGATTGACCCAGTCAAACTAAGCAGCGGCTACAAAGATGTGATACTTTGGTTTAGCTTCGGGGCATCATGTTTCATACTTCTAGCCATTGTAATGGGCCTTGTCTTCATATGTGTAAAGAATGGAAACATGCGGTGCACTATTTGTATATAA
3754	NC_026425	Influenza_A_virus_(A/Shanghai/02/2013(H7N9))	Orthomyxoviridae	Alphainfluenzavirus	HA	560	CDS	49	100	iORF	17	ATG	0.0051994	0.032110424	ATGCAGACAAAATCTGCCTCGGACATCATGCCGTGTCAAACGGAACCAAAGTAA
3756	NC_002642	Yaba-like_disease_virus	Poxviridae	Yatapoxvirus	43L	311	5UTR	-260	-158	uORF	34	ATG	0.00067638	0.006144754	ATGAAGCAGAATCCACATTATTTAACGTATAAATGGATAAATTGTATACTGCCATATTTGGAGTTTTTTTATCTTCTGAAAATGAGGATTTTAATAATTTTATAG
3757	NC_013229	Mammalian_orthoreovirus_3	Reoviridae	Orthoreovirus	L3	1275	CDS	25	217	iORF	64	AGG	3.28E-06	6.70E-05	AGGGTAAATCCAGCGGAAAAGGTAATGATTCAACATCAAGGTCAGACGATGGATCCAGCCAACTGCGAGACAAGCAGAGTAATAAGGCTAATCCTGCCACTGCGGAACCGGGTACATCCAATTGTGAACACTATAAGGCTCGACCGGGTATTGCGTCTGTACAGAAAGCCACTGAAAGCGCCGAACTGCCCATGA
3760	NC_003996	Tamana_bat_virus	Flaviviridae	Flavivirus	POLY	3350	CDS	0	10050	mORF	3350	ATG	7.05E-16	6.36E-14	ATGAATAAGAATAAGAAACAAAAACCAAACACTAAAATGAGGAGTAATCCTCAGAAAAACAAAATTAAATTGGTTAATAAAAAATTGCAAACTTTCTTTATGGCCTTCTTCCAAATTCTGCTGGCGGTGTTCAAGAATTTTAAGGTTTCACTCCAACTGAGGTTCCTGGAAAAAGTTTACCGGACTGTCTTTAAGAACTTGGCAATCAGGAGCCCTAAAGGAGCTGTGGCTATAATGAAATGGGGTGTCGGTTACCTTAAGAAGAGAAAGCAAAAGAGGCAAAAATCTAGTGGTGGCTATGAAATTGAGGCTGCAAGACAGGCTCTCTATCCAATTACTTTAGGAGTTATGGTCATTTTTTGTGGCTATCAGAGTGGAAATGAACCTGTGTGTGTCGATTTCAACAATCAGACTAACATCGTTCCTTATGAGAATGGGAAAGTTATCTTTGGGAACGTCACCATTGTCCCTCCAATTGATAGATTTGGTCTTTTGATTCCAACAGACAATTATGACACTATAGAGTGCGTTAGGATGAGTCCTGGCATTGAATTGAGTGAAGAAGTTTGTGGATTCATGGGGCCAAAGTATGATGTCCTTTTGAGAACACAATGGGGAAAAAGAGAGACAGAACACATGCACAGAACTAGAAGAAGTGTTACAGAGACAACCCATGAGAGCTCTGGTGGAGAACATTGGGATTATAGTGAATACCTCACAGATTTTGAACACAAAATGAGCAAGTACAAAATGCCAGTACTTATAATATTGGTGGGATATTTGGTTTTAAAAACTCAAAATATGGCATTATTAATAATACTTGTGATAGCCCAATTCTACCTCGCTGATGCTGGGCACTGCCACGATCCTGAGAAATTTGACATCATAGAAGCTGGTGGCTACACGAAAATGACAACATTCCTTAAACATGACAAATGTTTCATGGTTAGGGTTCCAGAACATGATGTGGTTGAAATAACAGTTGTTAAGAAAACAATTAGGCCAACTACTGGGTGTAAAACATTCTTACTAGGGGCTAGTGTCAACACTGAAAGTAGGGCCAAATGTCCAGGAGCTGGTTCTGCAACGATACCAAAAACCCCAGGAGATAAGACTTTTTGCCATATTGAGCATGTTGATAGGGGTTGGGATAGTGGCTGTTTTATATTTGGCAAAGGAGAAGTTGTCACTTGTGCAGCAGTAACTTACTCGAAACCTTTTTATGCTTGGATGGTTGATTCAGAACAAATTACTTGGGAAGTTGAGGTTAATTTTGGAGGAGATTCCAATCGTAAAAAAACAGCTGAAATCTCGATGGACTCAGAATATGAGGAATTTGAAGACCCCAAGAACACTGGAAGTAAGATTAGGCTGTATTGTAAGACTCCTAGACAGGAATGGGACAACTACTATATGGTAGCTAGACCAGGTGGTTCCCTCTACAAAGTTAGGAGAGAGTTAATTAATGACTTGAACTTGCCTTGGACAGATTTTAAATACCCCTATGTTACTACAACAATAGTAAGAAATGGAGAAAGCATTTTGAGGTTTAAAAGACCAACAATGACCTACATTCCAGTTACTGTTGCAGCAGGACTTGAAAGACTCTACATGGATGTGGTCCTGCAAGGGCCTGTTCTGAAGTGTTCAGGAAACCACTGTACAAAAGAACAATGGTCAGGAAATTCCGAAACAGAATTGCCTACAATTACTGAAGATGTGGGAACTTTAAAGTGTGAAATTGACTACTCAGGTCTGAAAGTCAGAGTTACCAATGTAGCTCTTTGCACCCATACATCAACAATAGTCTCTGGACCTTTAGTAACAAATGACATTGTCATGATTGTCCTGAGAGGAACTGGTTCAGATACTACTGAGTGCAAATTGAAAGTTGAAGGGAAAAGTGCAAGTTCAAATAATTGGATCACAAATTATTGCGCCCCCCATTCCAGATCAATGTCAGTCAAACCAAATGAACAAACAACAGTGAAAATGACTTGCCCCAATGGAATCATTGACCTCAGATTTAATGGGAAAACAACAACTCAGGTAGAGGTTAAGTATTCCAGGACAATGAAATTGGTTAGTTCCATGATGGCTTCTTTTAAGGATGTGACTGAAAATGTCATGATACATGAGAGTGGATTTGAGACATTTAAGAAAGTGGCTAAAATGCTCACCACTCCAGTAGTGGGCTTCTTCAAGAGCATCCTTGGTTTGGCTTCAAATTGGTACATTCTAATTTTTGCTTTGCTGCTTGTCTACGTGGGTGTCAATAAACAGGGGCCTGTAGGGAACATCATGTTGGCATTGGGATTAATTTGTTTGCTTACCTATTACTTTGAAGTGGTAGCAGCTGACAAGTATGTTCTAATGGTTGATACTGATGACATGTCCTTGAGTGTTGGCAAAGCTCACCACATTGAATGGGATTGGAAGATTACCATGCCATTGATTCCATCATTACCTTACCAAGTAACTTTAATTGGTCTTGATCCAAAATATGGTATTACCATTTATAGGGTTGATTCCCAGGAAGAGTACACAAATTTGGCCAAAGTTTTAAGTGAAAAATATGATCTGGTTAGGAAAATAACAGGTTGGTATGGAAATTCATGGATTAAGGTGCCTTGCAGAGTGATAGCTAGTGATGCAGCATTGAATCTCACAGCTGATTGTGAAAAAGCAATTTCTGAAAATTCCAAGGTTGCTGTCCTCACTTCAGAACATACTCCAATTGTGTGTAGGGATTGCATAGAGAAATTTGTTAAATTATCCTTAGATAAGGAGGAACAGGGAGCTTTTAGAAACCACAAACATTACAATTTCCAAAATTTGACTAGAGAGGAGTGTGTTATTGATGGGAATTGGACCTATAGTTCTGCTATCGAAGTTTACAGTAAATATGAATTGGAGAATGAAGATGAAATTACCACTACTCAAGGTGGTGGGTACGGAACCATAACTATTGGAGAAAAAACTTGGAAATATGTTGAAGTCAAATTTGGTCCAATAAGTGTAAAAAATACTATACTCTTTCAAGGGGTATTGGACTCAGTTGTACCTACCAAGAGGAAATGGGTGAACATGACTAATTGGGCTTGCAATTTTTTCAAGAAAGAGAATCAAGTTAATAGGGGACACATATTGGCTAAATCCCTTGGAGGTCCTGCTGCTGGCTACAATTGTATGATTCAACTTGTCAAGGAAAATAATGAAGATGAAGACATTGAAAAATCAGCATTGGATTCCGCCCTCAAACAATCCACATCTTATCGTAGAGAAATTAAGCCTAAGAATATAAAGGCTATCTATTACACACAAAAAGTTGATGAGAGAAATATAATGTGTGGATGGAATGGAAAGGATTCAGTGAATGTAGTAAAAGCATCAAAAATGAACAAGGACAACATCCAAGATTTGATTACAAAGAACTTGAACGTGCTAATGGTAATTGACAACAATGATGAAAGTTCAATTAGAGCACTAATTGGAGACAAAATGTTGTTCTGCGAGGCAAACTGGGTTGATTGTAACACTCATGATTATGAATTAAGCTTTTGGACATCAGCATTGATCACAACAAAAAGCCGAAGTTATGAACATAAACCTTGCAAAATTCAACCTAAAGATGAGATCTTTGAAGATGCCGATTCCTTTTTCAGCGATGAGAAAGTTGTTTTAACAACTGCAGGAATATCCAGAGATAATGTTAATTTTTACTGGTTGTTTACCTTCTTTTTGGGTTGGATTCTTTTTGAATGGGCTGTCATAGTAGATTTAGGTTCAATCTTTTTGTATAACATTAAGAAAAGATGGACAGTTCTTCTAATAATTCCAACTGTTTTCCAGTTAATGGTGAATGGAATAATAACGTCAATTGTCTCAATAACAGTGTTCTTTTGCGGGAGCATGAAGAATACGTTGGTAACTGCAACAGACATAGTAGAAGGGATCAATCTTGGACACTGGAAAAGGACTGCCATGGTGACACTAATGGTGAGTGGGTTTTTCAAGAATGAATTTCTGTCTCTGCTAATGATTCTCAACTTTACATTAAATTGGACTCACTTTGTTCCAATTTTGATGTGCCTCCCCCACTTCCTGGGCTTACCTAACCCTTGGATATGGCTAGGAGTTTTGGTTTTAGCTCTAATTGGCTTAACAAATGGGAAACTCGAGCTGGATTTCCAAAACAAATTGGTACCCTTACCTCAGAAGAAATTTGAAACTCAATTGCAATTAGGCAAAGTTTACTGGACAGCCTCTGGAATTGAAGTGGAGATTAGAGAAGAAATTAGAATGGCAAAATATGATTACCCTTTGCTAGCTCTTTACCTGACTTTAGTTTTTTCAGCTTCTTTAATTCACTGGTCTTTTGGAATTACAACGTTGATGCTGGGTGGTTCTCTATTTAACCTAAGAGACAAATCGAAAGGGCTAATTCCGATGCCAGAATTGGAAGAAGTTCATGATCCACCTGAAAAATTGAAAGATGGTTTCTATTCCATTAGTGTGGCTGGACTCTGCTGGAAATATCAAATTGGAATTGGCTATGTTCACAATGGCACTCTCACCACCCAATACCACGTCACTTGTGGCCGAGATCTTTGGTGGAAGGGTAAAAGTTACTCTCCAGTTGAAGAGAATGTTGTCTCTGACTATGCTTGTTACTTTGGTCCGTGGTCTTTCCCGAAATTGCAAGAGGGCTCAGAATTTACCATAATGATGAGATGGAAGAACATTGCTTTGAAGACCATGGGGAAAATTACAGGTAATTATTACGCAATTCCAACAGAGAAGATCCCAAAAGGACAGTCAGGAACCCCCATATTCCAAGAGATTAATGGAACCCTTAAACCAGTGGCATTAGCTGGCAACTCCATCGTATTTGGAGGTGAAAGTGTCCAGGTGGGTGAGAACCCTTCCTTTGCTCCTCACTTGGACGGTAAAATTAAACAGTTGCTCAACACAAGGGGATGCTGGGAAGAATTTGTTCTAAAGTGTGGAGCTGGAAAAACAAGAGGTGTAATCAAGGATACAATCCAGCATGCTACTAGGATGGGAGTGAAGGTGCTTGTCTTAGTTCCAACCAGAGTTGTTGCTAATGAAGCTTACAATGTGCTCAAGGATGTAGGGACTGTGGGTATACAAACGTCAACATATAGGAATGATGTTGGATTAATGCATACAATCATGTGTCACTCAACATTTGCAAGAAGAATTATGAGAAAGGGAAAGAGGATTCTGAGAAATTGGCAACTCATTATTGTTGATGAATCCCACTTCTGCAATCCTGAGACCCTAGCTCTCCACAATCTTTTCATGCGTGATCTCCGTTCACCAACACCCACTTACTCAGTAATGTACTTGACAGCCACAGGTTACACATCCTATGATTCAAACTCCAATTTCTTTGTACACGACCATCCTGTCGCATCGAAAAATGATTTTTTGGAAATCATAAAGCAAAACAAAGAAAAGAAAATTGTATATTTTGTAGCTAGTGGACCTGAAGCAAATGAAATTGCTGGGAAATTAAGGGCAGAGATTCAAAACATAATAATAGTTACTAGACAGACTTTCAACAACACCTATGAGGCTGCGAAGACCATGGAACAGGGTTTGATTTTGACTACCAATATCAGTGAAATGGGTGCAAACTACAACGCTGACATTGTTATGGACCCATTAGAGGAGATAATACCAGTCTTAGGTGAAGAGGGAGTTCAATTGGAAAAAACAGTTTGCACAAGGGCTTCTAAAATTCAAAGAAGGGGCAGAGTTGGAAGGTCAAAACCAGGAGACTATTATTATTTAGCTGTGAATGAAGGACAAATAAACCAACAAATGCACCACCAACAAGACATAGTCTGGGCTGAGGCTGAAATGTGCTCCAACTTGATGGGTGAGATCTGGGAACCAGAAAACTTTCAAGGATCTGAACCCCCGGCTCCCATTAACTATTACTTGACACCTCAAAAATTGGCGACCATTGTCAACAAGACTGAAATGGAAAATGGATGGACATACTACACCTCATACCACCTTACTGATGATTATGGCAATTCCATACCATACAATGTTACTGACCCCCAACTCCACTACACTCCTAACCACTGCCCGAAGTGTACTGGTCTCCACTTCCCAGTTTGGGATGAAAGAAACCATGATATGTTGGTCAGTTGTGGTAGGGACTTGGACAACAACGATGTTAACACAAGGACAAGGCAAAATGTTGGGGTAATACAACCTTTAGTACAAAGAGTCTTTAGTGGCATTAGGATGCAATCATCAGGAGAGGGTTGTGAATTGTTCTCAATTTTATTTGGGGTTCAATGTTATGGATGGATGACTTACTTTGACATGCCAGCGTCTTGGATAGCTTTGGCTCACCAAGCTTTGCCGCCACAATGGAGGGAGACTATCACCCCAATGAAGTTACTCTTTATCCTTTTTGGCTTCATGTTAAAGGTTGTTTATGACAAAATAATGGTAAATAAACACTTGGTTTACAACTATGCTCCATACAAAGGACATTCACAAATGCTAATGTTTTTGACTGTAGCATCTACCATGTTACAAAACGAGGCTCTCAAAATTATGTCCTATCCCATCTGGCAAATTCTTTTTGTGGTCTTCATTACAGTCATAGTTGTGGAAACAGTTTGTGGTATAACACAGAGGGAGAAGTCAACTGGTGAAGTCACTCAACTAGTAACCATAGGTGCAGTGATCTTCATTATCTATTACATACTGGCTGATGGTGAAATACTGACCTTAATCAAGAAACTAATAAAAGTCAAAATACAACAAATTGAGAATAACTATGAAGTCCCGCAACAACCAATTGAGGATACCCGGATTAGAACTTGGAGTCTGTTTGACAGACCGCCAGTTTACCTTTATTTCACCCTTCATCCAGTTATCATCCAACTGGCTAGGTCAACTTCAGTTAAGGCATTAATTCAATTTGTTGATAATGTGAAATTAAGGAAAACCCCTGTAAATATGCCCCAACCCACAGTTTATTTCATAGTAGCTGTGTTTATAAGTATATTCAATTTTTATTATTATAGTTTTCCTCATTTAGTAGCTTCAATTATACCTTCTATTCTACTTTATTGTGTTATTTACTGTGCACATTATACTGATATTTTTAAGAGGTTTGTAGATACTAATCATGAGTTAGGCAATAGTAATAATCAACATATACCTTATTCTGATCCTGCTTATAGTGAAATTTATAGAGTTTTAGTTATAGTTATAGAGATAACATATTTGTTAGTTTATAAAACTTTAACTTTGGATTCGGTGTTGGTAGTTTTACATATGACTTCACCATGGATTAGGGGACCTATAGGAGAGGGATTAAACAATTATGGCGTAGTCATATTAGCTATGAGCATGAAGCATTTGATGATACCCCAATCTATAGTGGCAATTACAGCAGTAGTTTTAGACCATTTGAAGACAACACAAAGATTTAGGAGTTCAATCTTTACCACTCAAATTCTAAATAGGATGGTGGAACATTATCAGGACCTTGAATGGAGAGGGAGGCAGTATAAATTCACTCTTAATAAGTTAAACAAACATGACTTCCTCCAATTCAAAGGAGAAAATGTGTATGAATTGGAGAATAAAGATGATTTTCCTTCAAGAGGTTTTGCCAAGATGGACTGGATGATCAAATCTACCCTTTTCCAACCCCGAGGTTTTGTAGTCGATGGAGGTTGTGGAGCTGGGGGCTTTTCAGCCAGGATGTGTTTTGAGAAACCAGTTGCCAAGATCCTGGGCTATACCATTGGAAAAGATAAACATCATACACCTGATTTGAACGGTAAAAAGGTCTACAAAAAATTTAATTGGGAAATTGGAGACTTATTTAAAAAGAGAATTAGATGTGACACATTTGTCATGGACATTGGAGAATCTCATCCCAATCAAGAGATTGAAGCCATAGGAGATCTAAAAAGGTTGAATTGGTTTAAAGAAAATGTGGATTGTAAGAATTGGTGCATTAAAATAATGGTACCAACTCATGAACAGGTGCTACATGCTCTCCCAAAAGGTTCCACATTAATTCGAAACCCTTGGAGCAGAAATTCTACCTTGGAAATGTATTGTGTTCCAGGGTCGAATGAACCAGGGAGAATGGTTAGTAATGTGATTAAAGTTCTAAATCAAAGAATTAACAGAACAAGCTGGCAGGGAAGTATCATGAAAAAACTGTACTATCCAGAAGATGAAGAACAAGTTGGTTCAACTAAGGTTAACTACATCATTGAGAAGGAAAAGTTGCAAAATTTTACGTTGCAAGAAGAACGTAGAGTTTTTAATCACTGGAAATGTCTCGGTAGTGTTGAAGCCTCAAGGAAGGGAAGTTCTGGTCAAAACTACAACTCAATAATCACAGCAATAACTAGTGGATTGAGGAAAGTAGTACCCTCTATTGAACATTGGATGTTAACATCAACAAAACCTGAAGACACTTTTTCCACCTTCCTAAGGAAAGTTGATCAACCACCCCAACCTTTGGGTAACTACAAAAGTGAATTTCAAGAGAAGTTCAAATGGGTTCAACAATGGTACAAATCAAAAAACAAGCATGGTAGGATACTAACTAATGAGGAAGTTATTTCAAAATTTAAGAGTGATGGTGCTCTCGGCTTTAGGTGCCAACATTATGGATCCATACAAGAAGCACTTGAAAATCCAAATTTCTTTAAAGACCTTGAAGCTGAAGAAATAAATCACCTTCATGGAAAATGTACTAGAGGAGTGTTTGATGTGATAGGGAAGAAAGAAAAGAAAGATTTGTATGGTAAGCCTAAGGGCTCAAGACTCATCATGTATCTGGACCTGGTTGAAAGATTCTTGGAACACAAATACCTGGGTTTTTTGAATTCAGATCATTGGTGTCACCCAGAAAATTTGCCCTCAGGAGTGTCTGCTGTTAGTCCTTATGAGTACCCTAGGATGATTGTGGAGAAATGCAAAATTGATCCACGTTCGGACTTGATGGAAAACTGGGTGATCCAGGACGACACAGCTGGTTGGGATACTAGATTACATGATGATGTTTTGGAGTGTGAACAATCTTTTCTTTGCGATTTTGCAGAAAGTGAAGAACATATCAAACATATCTTAAGAATCTATAAAAATTACAGGAACCCCATGATCAAATTAACAGATGATTCTGGAACAAGAGACCTGATCTTGATTGGGAAAGGCCAGAGATGCTCAGGAACAGTGGTAACATATTCAATGAACACAATAACAAACACAGTGGTTCAAATGATGAGGATGCAGGAAGTTCTTGAACTCAGTAATGAAGAATGTCTTCACAAAATGATGGTTAGTGGTGATGATTGCCTGCTAGTCCTTAAACCGGAAGAAGCTATTAAAGTCTCAAAAAGCCTTAAATTCATCAATTCAACAGGATTCATAAGGAAGGACGTTCCAAGACACGTGCCATCACCAGTAGTGAAAGATTGGAAAAATATAAGTTTTTGTTCCCATGGAATAGCTAAAGGAAGGATGCAAAATGGTGAATATCTTTGGACCCTGGGCAAAAATGAGGCTGAGATAATTGGAAAAGCTCAGCTCCAGATTGGAGCTTTTGGAGATGAGATAAATGAACAATCCCAGGCTAAAGCAATGGCTCTATACTTATTGCTGACTTTTCCCATGAGGAGAGATATCAGATTGATAGCCAAAGCAATTATGGCATGTTGCCAGGAAGGCCTCGTTCCGATGGGGAAGGTTAAAGAGCCTTTGATTTGGGGCGAACCATGGCTGGACAGCATGGACATAGTCAACATCATCAATAAGATCTATGGGACTAATTTTTATACTCTAGAAGAAGTACCATATGTTCGCCACTCCTTGGACATGGAGCGTGGTTCCACAATTCACACCAATGAGAGATCAAATTGGAAAAAGTTTCTCCTTGAGAAAATGGTTCCAGATCTAAGTAGGAGAAATAATACAGCTCCAAACATGAATTGGTTGGTTAGGAATGGAAACAGGGGTAATCTTTTAGTTTAA
3761	NC_026434	Influenza_A_virus_(A/California/07/2009(H1N1))	Orthomyxoviridae	Alphainfluenzavirus	nan	469	CDS	0	1407	mORF	469	ATG	0.0056252	0.034209644	ATGAATCCAAACCAAAAGATAATAACCATTGGTTCGGTCTGTATGACAATTGGAATGGCTAACTTAATATTACAAATTGGAAACATAATCTCAATATGGATTAGCCACTCAATTCAACTTGGGAATCAAAATCAGATTGAAACATGCAATCAAAGCGTCATTACTTATGAAAACAACACTTGGGTAAATCAGACATATGTTAACATCAGCAACACCAACTTTGCTGCTGGACAGTCAGTGGTTTCCGTGAAATTAGCGGGCAATTCCTCTCTCTGCCCTGTTAGTGGATGGGCTATATACAGTAAAGACAACAGTGTAAGAATCGGTTCCAAGGGGGATGTGTTTGTCATAAGGGAACCATTCATATCATGCTCCCCCTTGGAATGCAGAACCTTCTTCTTGACTCAAGGGGCCTTGCTAAATGACAAACATTCCAATGGAACCATTAAAGACAGGAGCCCATATCGAACCCTAATGAGCTGTCCTATTGGTGAAGTTCCCTCTCCATACAACTCAAGATTTGAGTCAGTCGCTTGGTCAGCAAGTGCTTGTCATGATGGCATCAATTGGCTAACAATTGGAATTTCTGGCCCAGACAATGGGGCAGTGGCTGTGTTAAAGTACAACGGCATAATAACAGACACTATCAAGAGTTGGAGAAACAATATATTGAGAACACAAGAGTCTGAATGTGCATGTGTAAATGGTTCTTGCTTTACTGTAATGACCGATGGACCAAGTAATGGACAGGCCTCATACAAGATCTTCAGAATAGAAAAGGGAAAGATAGTCAAATCAGTCGAAATGAATGCCCCTAATTATCACTATGAGGAATGCTCCTGTTATCCTGATTCTAGTGAAATCACATGTGTGTGCAGGGATAACTGGCATGGCTCGAATCGACCGTGGGTGTCTTTCAACCAGAATCTGGAATATCAGATAGGATACATATGCAGTGGGATTTTCGGAGACAATCCACGCCCTAATGATAAGACAGGCAGTTGTGGTCCAGTATCGTCTAATGGAGCAAATGGAGTAAAAGGGTTTTCATTCAAATACGGCAATGGTGTTTGGATAGGGAGAACTAAAAGCATTAGTTCAAGAAACGGTTTTGAGATGATTTGGGATCCGAACGGATGGACTGGGACAGACAATAACTTCTCAATAAAGCAAGATATCGTAGGAATAAATGAGTGGTCAGGATATAGCGGGAGTTTTGTTCAGCATCCAGAACTAACAGGGCTGGATTGTATAAGACCTTGCTTCTGGGTTGAACTAATCAGAGGGCGACCCAAAGAGAACACAATCTGGACTAGCGGGAGCAGCATATCCTTTTGTGGTGTAAACAGTGACACTGTGGGTTGGTCTTGGCCAGACGGTGCTGAGTTGCCATTTACCATTGACAAGTAA
3742	NC_003266	Human_mastadenovirus_E	Adenoviridae	Mastadenovirus	L4	227	5UTR	-244	-205	uORF	13	ATG	0.0004262	0.004206053	ATGCCATCTTCCAGCAGAGTCGGGGGCAGGAGCAGGAACTGA
3743	NC_006998	Vaccinia_virus	Poxviridae	Orthopoxvirus	O2L	108	5UTR	-222	-186	uORF	12	ATG	0.00024414	0.00263456	ATGAGAGAGTTAATGTATCGAGAGTGGTTGAATGTTTGA
3744	NC_001611	Variola_virus	Poxviridae	Orthopoxvirus	Q2L	108	5UTR	-222	-186	uORF	12	ATG	1.05E-05	0.000186405	ATGAGAGAGTTGATGTATCGAGAGTGGTTGAATGTTTGA
3747	NC_029055	Spondweni_virus	Flaviviridae	Flavivirus	POLY	3429	CDS	0	10287	mORF	3429	ATG	1.11E-07	3.34E-06	ATGAAAAACCCAAAAAGAGCCGGTAGCAGCCGGCTTGTCAATATGCTAAGACGCGGTGCAGCCCGTGTCATCCCTCCAGGAGGAGGGCTCAAGAGGCTGCCTGTAGGATTGCTGTTGGGTCGGGGTCCGATCAAAATGATCCTGGCCATACTGGCATTCCTACGATTTACAGCAATAAAACCGTCCACTGGCCTCATCAACAGATGGGGAAAAGTGGGCAAAAAAGAGGCCATCAAAATCCTCACAAAATTCAAGGCTGACGTGGGCACCATGCTGCGTATCATCAACAATCGGAAGACAAAAAAGAGAGGAGTCGAAACTGGAATTGTGTTCCTGGCATTGCTGGTGTCTATTGTTGCTGTGGAAGTCACAAAAAAGGGGGACACCTATTACATGTTTGCGGACAAGAAGGACGCCGGAAAGGTGGTGACCTTTGAGACTGAATCTGGACCCAACCGTTGCTCCATCCAAGCAATGGACATTGGACATATGTGTCCAGCTACAATGAGCTATGAATGTCCCGTGCTGGAACCACAGTATGAGCCAGAGGATGTCGACTGTTGGTGCAACTCGACAGCAGCATGGATTGTGTATGGCACATGCACCCACAAGACAACGGGAGAGACAAGACGTTCCAGACGTTCAATCACCCTGCCATCTCATGCCTCACAAAAGTTGGAGACCAGATCATCGACGTGGCTTGAATCCCGCGAATACTCCAAATATCTAATAAAGGTGGAAAACTGGATCCTCCGCAATCCAGGATATGCGTTGGTGGCTGCAGTGATTGGATGGACTCTGGGCAGCAGTCGCAGCCAGAAGATCATCTTTGTCACTCTGCTCATGTTGGTAGCCCCCGCATACAGCATCAGATGCATTGGAATTGGAAACAGAGACTTCATTGAGGGAATGTCCGGTGGCACCTGGGTGGACATTGTCCTGGAACATGGTGGTTGTGTGACAGTAATGTCAAACGACAAACCCACATTGGACTTTGAACTGGTGACAACGACCGCAAGTAACATGGCTGAGGTCAGGTCCTACTGCTATGAAGCTAACATATCCGAGATGGCATCGGACAGCAGGTGCCCCACACAGGGGGAAGCTTATCTTGACAAAATGGCCGACTCCCAGTTTGTGTGCAAGCGTGGGTACGTTGACAGGGGCTGGGGAAACGGATGTGGACTCTTTGGAAAAGGAAGCATTGTCACTTGCGCTAAGTTCACGTGTGTGAAAAAGCTCACAGGGAAAAGCATTCAACCGGAGAATCTCGAGTACCGGGTCCTTGTTTCGGTGCACGCTTCCCAACATGGAGGAATGATTAACAATGACACCAATCACCAACACGACAAGGAGAACAGAGCGCGCATTGATATCACAGCTAGCGCTCCCCGTGTTGAGGTGGAACTTGGCTCCTTTGGATCCTTCTCGATGGAGTGTGAACCCCGGTCAGGATTGAACTTTGGTGACCTGTATTACCTCACCATGAACAACAAGCATTGGCTGGTTAATAGAGATTGGTTTCACGATCTTTCCTTGCCATGGCATACAGGAGCCACATCAAACAATCATCACTGGAACAACAAGGAGGCGCTGGTAGAATTCAGAGAAGCCCACGCAAAGAAGCAGACGGCTGTGGTCCTGGGAAGTCAGGAAGGAGCTGTTCACGCAGCACTGGCCGGCGCACTGGAGGCTGAGTCTGATGGACACAAAGCGACTATCTACTCTGGACACTTGAAGTGTCGCTTGAAGCTAGACAAACTGCGCCTGAAGGGAATGTCATATGCACTCTGCACAGGAGCATTCACCTTCGCTCGCACCCCCTCTGAAACAATTCACGGCACCGCCACAGTGGAGCTGCAATATGCAGGTGAAGATGGGCCGTGCAAAGTTCCCATAGTAATTACCAGTGACACCAATAGCATGGCCTCGACAGGCAGGCTGATCACAGCGAATCCGGTGGTCACGGAAAGTGGAGCAAACTCAAAGATGATGGTCGAGATTGACCCTCCGTTTGGTGATTCTTACATTATTGTGGGCACTGGCACAACAAAAATTACCCACCATTGGCACAGAGCCGGTAGTTCAATTGGACGTGCATTTGAGGCTACCATGAGAGGAGCAAAACGGATGGCGGTCCTCGGCGACACCGCTTGGGACTTTGGCTCTGTTGGGGGCATGTTCAACTCCGTTGGAAAGTTTGTCCACCAGGTGTTTGGATCAGCATTTAAGGCATTGTTTGGAGGCATGTCCTGGTTCACACAGCTCCTGATAGGATTTCTGCTCATATGGATGGGTTTGAACGCACGCGGTGGAACCGTGGCCATGAGCTTCATGGGCATTGGGGCTATGCTGATTTTCCTAGCCACCTCGGTGTCAGGAGACACAGGATGCTCGGTTGACATATCCAGAAGGGAAATGCGGTGCGGGAGCGGCATATTCGTGTACAATGACGTTGACGCATGGCGAAGCCGCTACAAATACCATCCTGAAACCCCCAGAGCTTTGGCCGCTGCCGTGAAAACGGCTTGGGAAGAAGGGACCTGTGGCATTACCTCAGTGAGCAGAATGGAAAACCTGATGTGGAGCTCTGTGGCTGGAGAGTTGAATGCAATCCTTGAGGACAATTCAGTGCCATTGACAGTCGTCGTTGGCGAGCCAAAATATCCACTGTACAATGCTCCAAAGAGGCTGAAACCACCAGCATCAGAGTTACCGCAGGGGTGGAAGTCCTGGGGAAAGTCATACTTTGTCTCAGCCGCAAAAAACAACAACTCCTTTGTGGTAGATGGTGACACCATGAAGGAATGCCCAAGACAGAAGCGAGCATGGAACAGCTTGAGAATAGAGGATCATGGGTTCGGAGTCTTCCACACTAGCATCTGGCTGAAATTCCATGAGGACAACTCCACCGAATGTGACACAGCTATCATAGGAACGGCGGTTCGCGGGAAGGAAGCCGTTCATAGTGACTTGGGCTACTGGATAGAGAGTGAGCGCAATGACACATGGAGGCTCTCTCGAGCGCACCTGATCGAAGCAAAGACATGTGAATGGCCACGGTCGCACACACTGTGGACGGACGGAGTGGAAGAGAGCGAGCTGATCATTCCACGTGGCTTAGCCGGTCCTTTCAGCCATCATAACACGCGTGCTGGCTACAAGACTCAGAATAAAGGTCCCTGGCATTTAGGTGATGTTGAAATTCAGTTCGCCACGTGCCCCGGAACAACCGTGGTCCAGGACCAAGAGTGCAGGGACAGGGGCGCTTCTCTACGCACGACCACAGCTAGTGGAAGGGTAATCAATGAATGGTGCTGCAGGTCGTGCACCATGCCTCCACTCAGTTTCAAGACAAAAGATGGATGTTGGTATGCAATGGAGATACGTCCTGTGAAAGAACAAGAGTCAAACCTCGTGCGATCGCACGTCACTGCCGGAAGCACAGACCACATGGACCATTTCTCTCTCGGATTAGTAGTGGTCATGTTGATGGTGCAAGAAGGTATGAAGAAGAGAATGACATCAAAAGCAATAATCACCTCAGCGGCCTTTCTCCTGGCGGTTATGATAGTGGGAGGTTTCACGTACCAGGATTTTGGGAGGCTGGTGGTATTGGTGGGTGCTGCATTTGCTGAGATGAACACTGGAGGTGACGTTGCGCACCTGGCGCTGGTGGCAGCGTTTAAAGTGAGGCCAGCGATGCTGGTCTCATTCATGTTCAGAGCCTTGTGGACCCCCAGGGAGTCACTGCTTTTAGCTCTGGCTGCCTGCCTCCTGCAGGTGTCAGTGACACCACTGGATCATTCCATCATGATCGTGGTTGATGGGATTGCGCTGTCCTGGTTGTGTCTGAAAGCCATCTTGGTGCCGCGTACCCCAAACATAGCCCTTCCTCTTCTCGCTATGCTGTCACCCATGCTCCAAGGTACCACCATTGTGGCATGGCGAGCTATGATGGCGGCCCTGGCTGTCATAACCTTGGCTTCCATGAAGCATGGAAGGGGTGTAAAAAAGACGTTTCCCTACACCATCGGATGCATCCTTGGCAGCATGGGCTTAGTTGAAAACTTGGGGTTGGTTGGCCTCCTCTTGTTGACAGCCTCAAAAAAGAGGAGTTGGCCTCCGAGTGAGGTGATGACGGCTGTCGGACTGATCTGTGCAATTGTGGGCGGACTAACCAAGACCGACATTGACATGGCGGGACCCATGGCAGCCATAGGACTGCTGGTGGTGAGCTATGTGGTTTCTGGCAAGAGTGTGGACATGTACATTGAAAAGGTGTGTGACATATCATGGGACAAGGACGCTGAAATAACAGGCACAAGTCCGCGGCTGGATGTGGCTCTCGACGACAGTGGAGATTTCTCACTTATCCAGGATGACGGGCCCCCCACTCGAGAGATTGTGTTGAAGGTGTTTCTGATGTGTGTTTGCGGTGTCAGCCCCATAGCCATCCCCTTTGCAGCCGCTGCTTGGTTCGTGTACATTAAATCAGGGAAAAGAAGCGGCGCCATGTGGGACATTCCATCCCCAAGAGAAGTGAAAAAAGGGGAAACAACGGCTGGAGTGTACAGAATCATGACGCGTAAATTGCTGGGCAGCACACAGGTGGGAGCCGGAGTAATGCATGAAGGTGTTTTTCACACAATGTGGCACGTCACAAAAGGTTCGGCCCTTCGGAGTGGTGAGGGACGCCTAGATCCATACTGGGGAAACGTGAAGCAGGATTTGATCTCTTACTGCGGACCATGGAAACTGGATGGGAAATGGGACGGCGTGTCGGAAGTCCAACTGATAGCGGTCGCCCCAGGTGAGCGCGCCAGAAATGTGCAGACAAAACCAGGAGTGTTCAAGACCACTGATGGGGAAATCGGGGCCTTGGCCCTTGACTTCCCAGGCGGAAGTTCAGGCTCCCCGATAATTGACAAAAATGGACATGTAATTGGCCTGTATGGAAATGGTGTCGTGGTCAAGAGTGGAAGCTACGTGAGTGCCATCATGCAGACAGAGAAGATGGAGGAACCCGCAGTTGACTGCTTTGAGGAGGACATGCTGAGAAAAAAGAAGCTGACGGTGCTCGACCTCCATCCAGGAGCTGGAAAAACTCGAAGAGTGCTCCCTCAGATCGTCAAGGCTGCAATTAAGAAACGCCTACGCACGGTAATCCTGGCACCCACCCGAGTGGTGGCAGCTGAGATGGCTGAGGCACTAAAAGACCTTCCAATAAGGTACATGACTCCGGCAGTTTCAGCCACCCATGATGGCAATGAGATTGTTGACCTTATGTGCCACGCCACTTTTACATCAAGGCTAATGCAACCAATTAGGGTGCCTAATTACAATCTATATATAATGGATGAGGCCCACTTCACAGATCCTGCAAGCATCGCTGCAAGAGGGTACATAGCAACAAGAGTGGACATGGGAGACGCCGCGGCCATCTTCATGACGGCCACCCCTCCTGGCAGCACTGAAGCTTTCCCGGATTCAAACGCCCCCATCACAGATGTTGAAACAGAGGTTCCTGACAAGGCGTGGAATTCTGGATTTGAATGGATCACTGATTACCCAGGGAAAACCGTTTGGTTTGTCCCTAGTGTCAGAATGGGCAATGAGATCTCGGCCTGCCTCACAAAAGCCGGCAAATCGGTTATCCAACTCAGCCGGAAAACCTTTGAAACAGAGTACCAGAAGACAAAGAATGGTGAGTGGGACTTTGTCGTGACCACTGACATCTCAGAAATGGGAGCCAACTTCAAGGCCGACAGAGTCATAGACTCACGGAAATGCTTGAAGCCAGTGATTCTGGATGACATGGAAGAGAGAGTTGTTCTTGCCGGGCCGATGGCAGTAACACCATCCAGCGCAGCTCAACGCAGAGGAAGAATTGGAAGAAACCCCAACAAAACTGGAGATGAGTTCTATTACGGGGGGGGCTGTGCCGCAACGGATGATGACCATGCTCATTGGGTAGAGGCTAGGATGCTGCTTGACAACATCTACCTCCAGGACAACCTCGTTGCATCTCTGTACAAGCCAGAACAAGGAAAGGTCTCGGCAATAGAAGGGGAGTTCAAACTGAGAGGAGAACAGAGGAAAACCTTCGTGGAGCTGATGAAGAGAGGGGACTTGCCAGTGTGGTTGTCATATCAAGTGGCGGCCTCCGGACTCAGCTATACTGACCGGCGCTGGTGCTTTGATGGAAAAAACAACAACACCATCCTGGAGGACTGCGTCCCCGTCGAGGTGTGGACAAAATTTGGAGAGAAAAAGATTCTGAAGCCCAGATGGATGGACGCTCGGATCTGCTCTGATCATGCCTCTTTGAAGTCTTTCAAGGAGTTTGCTGCAGGAAAGAGAACAATAGCCACTGGCTTAATTGAGGCTTTTGGGATGCTTCCCGGGCACATGACTGAGAGATTCCAGGAGGCCGTCGACAATTTGGCCGTGTTGATGAGGGCCGAGGCAGGCTCTAGGGCACACAGAATGGCTGCAGCACAGCTCCCTGAGACAATGGAAACCATCCTGCTCCTCAGCCTGCTGGCATTCGTGTCACTTGGTGTATTTTTTGTACTGATGAGGGCAAAAGGGTTAGGAAAAATGGGGTCCGGCATGATCGTGCTGGCAGGAAGTGGCTGGCTCATGTGGATGTCTGAGGTGGAACCAGCCCGCATAGCTTGTGTGGTGATCATAGTGTTTCTGCTAATGGTCGTTCTGATTCCGGAACCGGAGAAGCAGCGCTCTCCCCAGGACAATCAGCTGGCTCTAATTATCTTGATCGCGACGGGCCTCATCACGCTCATCGCGGCCAATGAGCTGGGTTGGTTAGAAAGAACAAAGAGTGACCTCACCAGGCTGTTTTGGAGAGAACACGCTGAGCCAACAGGAGGGAGAGGGTTTTCCTTCTCGCTGGACATTGACCTGCGGCCGGCATCGGCCTGGGCAATATATGCCGCTATGACAACCCTGATCACACCGACAGTCCAACACGCTGTGACCACATCGTACAACAACTACTCTCTCATGGCTATGGCCACTCAGGCCGGAGTTCTTTTTGGCATGGGACGGGGGGTGCCTTTTTACAAATGGGACTTTGGCGTGCCACTCCTTATGCTGGGCTGCTACTCACAACTTACCCCACTCACCCTGATCGTGGCTCTCGTGATGCTAGCCGCTCACTATCTCTATCTCATCCCCGGGCTCCAGGCAACGGCCGCCAGGGCCGCCCAACGAAGGACGGCTGCTGGAATAATGAAAAACCCAGTGGTGGATGGAATTGTGGTAACTGACATAGACCCAATCCAAATCGATCCAAATGTCGAAAAGAAGATGGGCCAGGTCATGCTCATCTTTGTGGCTTTGGCGAGCGCGGTTCTCATGAGAACGGCATGGGGTTGGGGAGAGGCTGGTGCCCTTGCATCGGCAGCAGCTGCCACCCTATGGGAAGGGGCTCCCAACAAGTACTGGAATTCATCAACGGCTACATCCTTGTGCAACATATTTCGGGGAAGTTATCTGGCAGGTCCCTCCCTCATCTACACCGTCACACGCAATGCAGGTATCATGAAGAAAAGGGGCGGTGGAAATGGAGAAACGGTGGGCGAGAAATGGAAGGAGCGCTTGAATCGGATGACCGCGCTTGAATTCTACGCCTACAAGCGGTCAGGAATAACTGAAGTGTGCAGAGAACCCGCCAGAAGAGCCTTGAAGGATGGAGTCGTCACAGGAGGACACGCTGTCTCCCGCGGAAGCGCAAAGCTGCGATGGATGGTGGAACGTGGCCACGTCAATCTAGTGGGACGCGTTGTCGACCTCGGATGTGGAAGGGGTGGCTGGAGTTACTACGCCGCATCTCAAAAGCAAGTCCTCGAGGTGAGAGGCTACACAAAAGGGGGAGCGGGCCACGAGGAGCCCATGAATGTCCAAAGTTATGGTTGGAACATAGTGCGACTCAAGAGTGGAGTGGACGTTTTTTATCTACCATCAGAACCATGTGACACGCTGCTCTGTGACATTGGAGAGTCATCCTCGAGCCCAGCAGTGGAAGAAGCCCGGACTCTGAGAGTGCTCGGGATGGTTGAAACCTGGCTGGAACGGGGCGTAAAGAACTTCTGCATCAAAGTGCTCTGCCCGTACACCAGTGCCATGATTGAGCGGCTGGAAGCCCTCCAGCGTCGCTACGGAGGAGGCCTGGTGAGGGTTCCACTCTCCAGAAATTCCACCCACGAAATGTACTGGGTCTCTGGAGCAAAATCAAACATCATCAGGAGTGTGAATGCCACCAGCCAGCTGCTCATGCACAGAATGGACATCCCCACGCGGAAAACAAAGTTTGAAGAAGACGTCAATCTGGGGACCGGAACCAGGGCAGTTGAAAGCAGAGCTGACCCTCCCGACATGAAAAAACTAGGCAGCCGGATTGAGCGGTTGAGAAAGGAATATGGATCCACTTGGCACTACGATGAAAACCACCCCTACAGGACATGGCATTACCACGGCAGTTATGAGGCTGACACGCAAGGCTCCGCCTCCTCAATGGTCAACGGCGTGGTGCGTCTCCTCTCAAAACCATGGGATGCATTGAGCTCGGTCACCAACATTGCTATGACGGACACAACTCCGTTTGGACAGCAGCGGGTGTTCAAGGAGAAAGTGGACACCCGGACTCCAGACCCCAAGCAGGGCACGCAAAGAGTCATGGCCATAACATCACAATGGCTGTGGGACCGCCTAGCAAGAAACAAGACCCCTCGGATGTGCACGCGACAGGAATTCATAAACAAGGTCAACAGTCACGCGGCGTTGGGACCCGTTTTTAGAGAACAGCAGGGATGGGGTTCAGCGGCCGAAGCGGTGGTAGATCCTAGGTTTTGGGAGCTCGTTGACAATGAAAGAGAAGCCCATTTGAGAGGGGAGTGCTTGACCTGTGTCTACAACATGATGGGGAAAAGAGAAAAGAAGCTCGGTGAATTCGGGAAGGCAAAAGGCAGCAGAGCCATTTGGTACATGTGGCTGGGAGCCCGCTTCCTCGAGTTCGAGGCCCTGGGCTTCCTCAATGAAGACCACTGGTTAAGCAGAGAGAACTCTGGAGGGGGAGTTGAGGGCTTGGGCCTCCAAAAACTTGGATACATCCTTGAAGAGATCAGCAGGAGGCCAGGAGGCAAAATGTATGCCGATGACACGGCTGGCTGGGACACCCGCATCACGAAATGCGACCTAGAAAATGAGGCGCGCATTTTGGAAAAAATGGACGGGATCCACAAAAAACTCGCACGGGCCGTCATCGAGTTGACATACAAGCATAAGGTTGTGAGAGTCTTGAGACCAGCACCACAAGGGAAGGTCGTTATGGACATCATCTCCAGGCCAGACCAAAGGGGGAGTGGGCAGGTGGTTACTTATGCCCTCAACACCTATACAAACTTGGTGGTGCAGCTGATCCGTAACATGGAAGCAGAGGCTGTCATCAATGAAAGAGACATGGAGGAGCTCCAAAACCCATGGAAAGTCATCAATTGGCTAGAAGGAAATGGATGGGACAGACTCCGCTCGATGGCAGTGAGTGGAGATGACTGTGTCGTGAAACCAATGGATGATAGGTTCGCCTATGCACTGAATTTCCTCAATGACATGGGCAAGGTCAGAAAAGATGTCCAGGAATGGAAGCCCTCGCCGGGGTGGACAAACTGGGAAGAAGTGCCCTTTTGCTCCCACCACTTCAACAAGCTCCCGATGAAGGATGGAAGAACAATAATAGTTCCCTGCCGGCACCAAGATGAGTTGATAGGCAGGGCTAGAGTTTCTCCAGGAAAAGGCTGGTCACTCAGTGAAACAGCATGCTTGGGCAAGTCTTATGCCCAGATGTGGCTACTGTTGTACTTTCACAGGAGAGATCTCCGACTCATGGCAAACGCAATCTGCTCTGCTGTACCGGTGAGTTGGGTGCCCACGGGGAGAACAACCTGGTCCATCCATGGGCGTGGAGAGTGGATGACAACAGAGGACATGCTAGAGGTATGGAACAGAGTGTGGATCATAGAGAATGAGTACATGGAGGACAAGACCCCTGTCACAGAGTGGACCGATGTTCCATACTTGGGAAAGAGAGAAGACTTGTGGTGCGGCTCCCTTATTGGACACAGGCCAAGAAGCACATGGGCAGAGAACATCTGGGCTGCCATTTATCAAGTGCGCCGAGCAATCGGCGAAACTGAAGAATATAGAGACTACATGAGCACACAGGTCCGCTATGGCTCGGAGGAAGGGCCAAGCGCTGGTGTGTTGTAA
3748	NC_001664	Human_betaherpesvirus_6A	Herpesviridae	Roseolovirus	U40	726	CDS	-60	-30	uORF	10	ATG	0.0015247	0.011987555	ATGAAACGGAAACCGAAACAGATGAGCCGATGA
3748	NC_001664	Human_betaherpesvirus_6A	Herpesviridae	Roseolovirus	U40	726	CDS	0	2178	mORF	726	ATG	2.93E-06	6.06E-05	ATGAATTCGTTACAATCTCTGTGTGTGTTGTGCGCTAGGCTTAATGAATGTGCTTTGGACCTTGAATGTTTAAAGTTTTGTGATCCTGTAATAGTATTGTCTGATATGGCAAATTTTAAAAAGAATGGGATTGTGATTCTGCATTTATATCAAACTTTTTTTGAAGGTATCAAAGAACAAAATCTTCTTTGTGCGTCAGCTTTGACGGTTTATATGCAGGTACTGCTAAAAGCTATGTATGAACAGGTGCTTCTTTTGGATGCAGCGTTGGAAAGCTTTATGGTAGACCAGGATAGAAAAAAATATTTTGAAAAGGTGTTGTGTTTGAGGCGTTGTGCTGAGCACTTGTCAATAAACATTTCATTGAATAACGGTGTTGAGTTTATCGTGCAATTATCTACGCTAAATGATATAGAACAATTAATCAGTAAGATCAACTCCGTATATGCTTTACTTTTGCCCCAAGAAGGGTTGCAGATTTGCGGAAAAATTATAGACTTGTTAACTATCATGTGTGGTGCATGTATGGTTGCGAAACCGGAGAGTTATCTCGAAACTAAGACTTGCATGAAGTGTTACGAAGAATTGACTTTGACTCCAAACCAAGGAAAATCACTTCGAAGAAGATTACATGGGAAGTTTTGTAATCATTTGACCGAACAAAAAGCTTTTTTTAATATTGAAAAAAACATTGAGACGATAGAGAAAGACTTAGGGGAGGCTATTTTGAACTATGGGACTGTTCAGTCTGTTGCGACTGAAATCAAAAAGATTTTTAAGCAGCAGCGTTCAGCCGAGTCGTTGCATGTTAGTGATGCTGAGAAAACTCTGAAAAAGTATAATATTTTTAGCAAGGTACCTGACGTGATATATTCTTTAAGTGAGTTTACGTATTGGTCTAAAATATCGGAAACGATAGTGAGAAATGTCGCTATTACGCTTCAGCAGTTAAATAGTTGTCATACGTTGTATAAGCAATTACAGAATGATGTCAGTCTTTATCTTTACGGTGAAGTGTCTGAAGACTTCTTGGCTTTGAGTGAAAATTTGTTAACGCATGACGAGCGCTTGTACGTTGGCTCCATTTATGTGTCTCCTTCGAGGCTGATAGATCTTGTCACTGGCCTGAGCATTAAAAATCTCGAAGAAAGTCCAATATTTAAAAGATTGGCTGAGGAAGATGAGGTTCAACATAAAATTAAGAGTCTCTTGCATGACATTCGGGATCCACAGACGACAGAAACACCGGGAAGGCTTAACACGATCAATTGCATGCTTCAAACTCATAATCTTCAGCAGGAAGTCTTGGCCCGGAAAAAGGCGTATTTTCAAAAGGTTTCTGAATCTGGTTATAATAGGGTGATGGCATGTATTCGAGAGCAAGAATCACTCATAAATAAGGTAGTGAGTGTGAATGTGTATGGGAATTTTATTTTTGAGGCCTTATCGAAGATTATGAACGGTTTCGTTCTCAGAAAAATGTACTTGGATGGCTCTTTCCGTGTAGATAGCTGTACATACGATGAACATCTTTATATTAAAAACAATCTGATGCCGAAGAAGCTCCCTTTGGAGCTCTTGCCGGATTTAAGTGAGATTATGTACACATTGTTAACGGGTCCGTTATCGGATTTTCATAAATCTGCCTATCCACTTCCGGCGAACATCTCAATGGCGTATGGTTGCGACCACGCGGAGATGTTACCGCATATGAAGGAAGATTTAGCTAGATGCATAGAGGGCACTATTCATCCTAGTGTGTGGATGGTGTGCGAATACAATGAATTTTTTAACTTTTCCGGTGTAACTGATGTAAATGACATGCAGAAAAAAATGTGGAATTTTATCAGAGAGTTAACACTTTCTGTTGCACTATATAATGATGTTTTTGGAAAGCGATTAAAAATTGTGCGTATAGATGAGGAGGGGGATTTGAGTGGAAATGTCGTTTTGACATTTAATCACGAGTCTCCTTTATTATTTCACACTGGTGGTGGCATGACAAAGTTTAAAGACGTGTATTCGCTGTTATATTGTGATTTGCAAGCTCAGTTGTCGAGAGAGACTGTAGACGTGCCGGAAGGAGTAAGTTACTCTGTTCGAACGCCTAATCTACTAGATCTCGTTAGGGAAAATGAGCAAGATGGCAGTATTATTCCTGGCTGTCTTTTTGATGAATAG
3750	NC_000898	Human_betaherpesvirus_6B_(HHV-6B)	Herpesviridae	Roseolovirus	U40	726	CDS	-60	-30	uORF	10	ATG	0.00097155	0.008252487	ATGAAACGGAAACCGAAACGGATGAGCCGATGA
3750	NC_000898	Human_betaherpesvirus_6B_(HHV-6B)	Herpesviridae	Roseolovirus	U40	726	CDS	-31	-10	uORF	7	ATG	0.00060043	0.005581998	ATGACTAAGAAAAACCGATTATAA
3750	NC_000898	Human_betaherpesvirus_6B_(HHV-6B)	Herpesviridae	Roseolovirus	U40	726	CDS	0	2178	mORF	726	ATG	6.19E-05	0.000841296	ATGAATTCGTTACAATCTCTGTGTGTGTTGTGCGCTAGGCTTAATGAATGTGCTTTGGACCTTGAATGTTTAAAGTTTTGTGATCCTGTAATAGTATTGTCTGATATGGCAAATTTCAAAAAGAATGGGATTGTCATTCTGCATTTATATCAAACTTTTTTTGAAGGTATCAAAGAACAGAATCTTCTTTGTGCGTCAGCTTTGACGGTTTATATGCAGGTGCTGCTAAAAGCTATGTATGAACAGGTGCTTCTTTTGGATGCAGCGTTGGAAAGCTTTATGGTAGACCAGGATAGAAAAAAATATTTTGAAAAGGTGTTGTGTTTGAAACGTTGTGCTGAGCACTTGTCAATAAACATTTCATTAAATAACGGTGTTGAGTTTATCGTGCAATTATCTACGCTAAATGATATAGAACAATTAATCAGTAAGATCAACTCCGTATATGCTTTACTTCTGCCCCAAGAAGGGTTGCAGATTTGCGGAAAAATTATAGACTTGCTAACTATCATGTGTGGCGCATGTATGGTTGCGAAACCGGAGAGTTATCTCGAAACCAAGACTTGCATGAAGTGTTATGAAGAATTGACTTTGACTCCAAACCAAGGAAAATCACTTCGGAAAAGATTACATGGAAAGTTCTGTAATCATTTGACCGAGCAAAAAGCTTTTTTTAATATTGAAAAAAATATTGAGACGATAGAAAAAGACTTAGGAGAGGCCATTTTGAACTATGGGACTATTCAGTCTGTTGTGACTGAAATCAAGAAGATTTTTAAGCAGCAGCGTTCAGCCGAATCGTTGCATGTTAGTGATGCTGAGAAAACTCTGAAAAAGTATAATATTTTTAGCAAGGTACCTGACGTGATATATTCTTTAAGTGAGTTTACGTATTGGTCTAAAATATCAGAAACGATAGTAAGAAATGTTGCTATTACGCTTCAGCAGTTAAATAGTTGTCACACGTTGTATAAGCAATTACAGAATGATGTTAGTCTTTATCTTTACGGTGAAGTCTCTGAAGACTTCTTGGCTTTGAGTGAAAATTTGCTCACGCATGACGAGCGCTTGTACGTTGGCTCTATTTATGTGTCTCCTTCGAGGTTGATAGATCTTGTCACTGGTCTGAGCATTAAAAATCTCGAGGAAAGTCCAATATTTAAAAGATTGGCTGAGGAAGATGAGGTTCAACATAAAATTAAGAGTCTGTTGCATGACATTCGGGATCCACAGACGACAGAAACACCGGGAAGGCTGAACACGATCAATTGCATGCTTCAAACTCATAATCTTCAGCAGGAAGTCTTGGCTCGGAAAAAGGCGTATTTTCAAAAGGTTTCTGAATCTGGTTATAATAGGGTGATGGCATGTATTCGAGAGCAGGAATCACTCATCAATAAGGTAGTGAGTGTGAACGTGTATGGGAATTTTATTTTTGAGGCTTTATCGAAGATTATGAACGGTTTCGTTCTCAGAAAAATGTACTTGGATGGCTCTATTCGTGTAGATAGCTGTACATACGATGAACATCTTTATATTAAAAATAATCTGATGCCGAAGAAGCTCCCTTTGGAGCTTTTGCCGGATTTAAGTGAGATTATGTACACATTGTTAACGGGTCCGTTATCGGATTTTCATAAATCTGCCTATCCACTTCCGGCGAATATCTCAATGGCGTATGGTTGCGACCACGCAGAAATGTTACCGCATATGAAGGAAGATTTAGCGAGATGCATAGAGGGCACTATTCATCCCAGTGTGTGGATGGTGTGCGAATATAATGAGTTTTTTAACTTTTCCGGTGTAACTGATGTAAATGACATGCAGAAAAAAATGTGGAATTTCATCAGAGAGTTAACACTTTCTGTTGCACTATATAATGATGTTTTCGGAAAGCGATTAAAAATTGTACGTATAGATGAGGAGGAGGATTTGAATGGAAATGTCGTTTTGACATTTAATCACGAGTCTCCTCTATTATTTCACACCGGTGGTGGCATGACAAAGTTTAAAGACGTGTATTCGCTGTTATATTGTGATTTGCAAGCTCAGTTGTCGAGGGAGACTGTAGACGTGCCGGAAGGAGTAAGTTACTCTGTTCGAACGCCTAATCTACTAGATCTCGTTAGGGAGAATGAGCAAGATGAGAGTATTATTCCTGGCTGTCTTTTTGATGAATAG
3724	NC_001401	Adeno-associated_virus_-_2	Parvoviridae	Dependoparvovirus	major_coat_protein_VP1	735	CDS	-51	-15	uORF	12	ATG	9.35E-07	2.22E-05	ATGTGGATTTGGATGACTGCATCTTTGAACAATAAATGA
3724	NC_001401	Adeno-associated_virus_-_2	Parvoviridae	Dependoparvovirus	major_coat_protein_VP1	735	CDS	0	2205	mORF	735	ATG	0.0072413	0.04150873	ATGGCTGCCGATGGTTATCTTCCAGATTGGCTCGAGGACACTCTCTCTGAAGGAATAAGACAGTGGTGGAAGCTCAAACCTGGCCCACCACCACCAAAGCCCGCAGAGCGGCATAAGGACGACAGCAGGGGTCTTGTGCTTCCTGGGTACAAGTACCTCGGACCCTTCAACGGACTCGACAAGGGAGAGCCGGTCAACGAGGCAGACGCCGCGGCCCTCGAGCACGACAAAGCCTACGACCGGCAGCTCGACAGCGGAGACAACCCGTACCTCAAGTACAACCACGCCGACGCGGAGTTTCAGGAGCGCCTTAAAGAAGATACGTCTTTTGGGGGCAACCTCGGACGAGCAGTCTTCCAGGCGAAAAAGAGGGTTCTTGAACCTCTGGGCCTGGTTGAGGAACCTGTTAAGACGGCTCCGGGAAAAAAGAGGCCGGTAGAGCACTCTCCTGTGGAGCCAGACTCCTCCTCGGGAACCGGAAAGGCGGGCCAGCAGCCTGCAAGAAAAAGATTGAATTTTGGTCAGACTGGAGACGCAGACTCAGTACCTGACCCCCAGCCTCTCGGACAGCCACCAGCAGCCCCCTCTGGTCTGGGAACTAATACGATGGCTACAGGCAGTGGCGCACCAATGGCAGACAATAACGAGGGCGCCGACGGAGTGGGTAATTCCTCGGGAAATTGGCATTGCGATTCCACATGGATGGGCGACAGAGTCATCACCACCAGCACCCGAACCTGGGCCCTGCCCACCTACAACAACCACCTCTACAAACAAATTTCCAGCCAATCAGGAGCCTCGAACGACAATCACTACTTTGGCTACAGCACCCCTTGGGGGTATTTTGACTTCAACAGATTCCACTGCCACTTTTCACCACGTGACTGGCAAAGACTCATCAACAACAACTGGGGATTCCGACCCAAGAGACTCAACTTCAAGCTCTTTAACATTCAAGTCAAAGAGGTCACGCAGAATGACGGTACGACGACGATTGCCAATAACCTTACCAGCACGGTTCAGGTGTTTACTGACTCGGAGTACCAGCTCCCGTACGTCCTCGGCTCGGCGCATCAAGGATGCCTCCCGCCGTTCCCAGCAGACGTCTTCATGGTGCCACAGTATGGATACCTCACCCTGAACAACGGGAGTCAGGCAGTAGGACGCTCTTCATTTTACTGCCTGGAGTACTTTCCTTCTCAGATGCTGCGTACCGGAAACAACTTTACCTTCAGCTACACTTTTGAGGACGTTCCTTTCCACAGCAGCTACGCTCACAGCCAGAGTCTGGACCGTCTCATGAATCCTCTCATCGACCAGTACCTGTATTACTTGAGCAGAACAAACACTCCAAGTGGAACCACCACGCAGTCAAGGCTTCAGTTTTCTCAGGCCGGAGCGAGTGACATTCGGGACCAGTCTAGGAACTGGCTTCCTGGACCCTGTTACCGCCAGCAGCGAGTATCAAAGACATCTGCGGATAACAACAACAGTGAATACTCGTGGACTGGAGCTACCAAGTACCACCTCAATGGCAGAGACTCTCTGGTGAATCCGGGCCCGGCCATGGCAAGCCACAAGGACGATGAAGAAAAGTTTTTTCCTCAGAGCGGGGTTCTCATCTTTGGGAAGCAAGGCTCAGAGAAAACAAATGTGGACATTGAAAAGGTCATGATTACAGACGAAGAGGAAATCAGGACAACCAATCCCGTGGCTACGGAGCAGTATGGTTCTGTATCTACCAACCTCCAGAGAGGCAACAGACAAGCAGCTACCGCAGATGTCAACACACAAGGCGTTCTTCCAGGCATGGTCTGGCAGGACAGAGATGTGTACCTTCAGGGGCCCATCTGGGCAAAGATTCCACACACGGACGGACATTTTCACCCCTCTCCCCTCATGGGTGGATTCGGACTTAAACACCCTCCTCCACAGATTCTCATCAAGAACACCCCGGTACCTGCGAATCCTTCGACCACCTTCAGTGCGGCAAAGTTTGCTTCCTTCATCACACAGTACTCCACGGGACAGGTCAGCGTGGAGATCGAGTGGGAGCTGCAGAAGGAAAACAGCAAACGCTGGAATCCCGAAATTCAGTACACTTCCAACTACAACAAGTCTGTTAATGTGGACTTTACTGTGGACACTAATGGCGTGTATTCAGAGCCTCGCCCCATTGGCACCAGATACCTGACTCGTAATCTGTAA
3702	NC_021928	Human_parainfluenza_virus_4a	Paramyxoviridae	Rubulavirus	L	2279	CDS	-46	-25	uORF	7	ATG	8.15E-06	0.000148779	ATGGCACAAAGCGTCCAACACTAG
3702	NC_021928	Human_parainfluenza_virus_4a	Paramyxoviridae	Rubulavirus	L	2279	CDS	16	40	iORF	8	ATG	0.0025911	0.018250348	ATGTCCTACTGCCAGAAGTTCATCTGA
3704	KF373730	Human_gammaherpesvirus_4_(Epstein-Barr_virus)	Herpesviridae	Lymphocryptovirus	BGLF1	506	5UTR	-130	-22	uORF	36	ATG	7.25E-05	0.000959264	ATGTGGTCCTCAGTCTCTACATCCATGTCATCATCTCTATTTACTCACAAAAGACTGTCTACGGGGCCCTGTTATTTAAATCCACCAGAAACAAGCGCTATGATGCTGTAG
3705	NC_007605	Human_gammaherpesvirus_4_(Epstein-Barr_virus)	Herpesviridae	Lymphocryptovirus	BGLF1	507	5UTR	-130	-22	uORF	36	ATG	7.25E-05	0.000959264	ATGTGGTCCTCAGTCTCTACATCCATGTCATCATCTCTATTTACTCACAAAAGACTGTCTACGGGGCCCTGTTATTTAAATCCACCAGAAACAAGCGCTATGATGCTGTAG
3705	NC_009334	Human_herpesvirus_4_type_2_(Epstein-Barr_virus_type_2)	Herpesviridae	Lymphocryptovirus	BGLF1	506	5UTR	-130	-22	uORF	36	ATG	7.25E-05	0.000959264	ATGTGGTCCTCAGTCTCTACATCCATGTCATCATCTCTATTTACTCACAAAAGACTGTCTACGGGGCCCTGTTATTTAAATCCACCAGAAACAAGCGCTATGATGCTGTAG
3732	NC_006998	Vaccinia_virus	Poxviridae	Orthopoxvirus	L3L	350	CDS	-50	-23	uORF	9	ATG	5.12E-07	1.31E-05	ATGAGGTTTTCTAGCAGTAGACTCATTTAG
3732	NC_006998	Vaccinia_virus	Poxviridae	Orthopoxvirus	L3L	350	CDS	16	34	iORF	6	ATG	0.0061964	0.036694088	ATGTTACAAACGATAATATAG
3732	NC_006998	Vaccinia_virus	Poxviridae	Orthopoxvirus	L3L	350	CDS	58	274	iORF	72	GTG	0.00075881	0.006747932	GTGATAAAAATATACCAGGAAGAAATGAAAGATTTAATGACCAAAATAGATTCAACAACGATATACCAAAGCCTAAACCAAGACTACAGCCTAATCAGCCACCGAAACAAGATAATAAATGCAGAGAAGAGAATGGAGATTTTATCAATATTAGATTGTGTGCCTACGAGAAGGAATATTGCAATGACGGATATCTATCTCCTGCCTATTATATGTTAA
3733	NC_003310	Monkeypox_virus_Zaire-96-I-16	Poxviridae	Orthopoxvirus	M3L	344	CDS	-50	-23	uORF	9	ATG	5.12E-07	1.31E-05	ATGAGGTTTTCTAGCAGTAGACTCATTTAG
3733	NC_003310	Monkeypox_virus_Zaire-96-I-16	Poxviridae	Orthopoxvirus	M3L	344	CDS	16	34	iORF	6	ATG	0.0061964	0.036694088	ATGTTACAAACGATAATATAG
3733	NC_003310	Monkeypox_virus_Zaire-96-I-16	Poxviridae	Orthopoxvirus	M3L	344	CDS	82	256	iORF	58	ATG	8.57E-05	0.001100135	ATGAAAGATTTAATGACCAAAATAGATTCAACAACGATAGACCACAGCCTAATCAGCCACCGAGACAAGATAATAAATACAGAGAAGAGAATGGAGATTTTATCAATATTAGATTGTGTGCCTACGAGAAGGAATATTGCAATGACGGATATCTATCTCCTGCCTATTATATGTTAA
3734	NC_001611	Variola_virus	Poxviridae	Orthopoxvirus	M3L	349	CDS	-50	-23	uORF	9	ATG	5.12E-07	1.31E-05	ATGAGGTTTTCTAGCAGTAGACTCATTTAG
3734	NC_001611	Variola_virus	Poxviridae	Orthopoxvirus	M3L	349	CDS	16	34	iORF	6	ATG	0.0061964	0.036694088	ATGTTACAAACGATAATATAG
3734	NC_001611	Variola_virus	Poxviridae	Orthopoxvirus	M3L	349	CDS	43	271	iORF	76	ATC	2.95E-07	8.07E-06	ATCCAACCAAGCGAGGTAATAAAAATATACCAGGAAGAAATGAAAGATTTAATGACAGAAATAGATTCAACAACGATGGTAATAATAGACCAAGACTACAGCCTAGCCCACCACCAAGACAAGATAATAAATGCAGAGAAGAGAATGGAGATTTTATCAATATTCGATTGTGTGCCTACGAGAAGGAATATTGCAATGACGGATATCTATCTCCTGCCTATTATATGTTAA
3735	NC_003663	Cowpox_virus	Poxviridae	Orthopoxvirus	CPXV101_CDS	350	CDS	-50	-23	uORF	9	ATG	5.12E-07	1.31E-05	ATGAGGTTTTCTAGCAGTAGACTCATTTAG
3735	NC_003663	Cowpox_virus	Poxviridae	Orthopoxvirus	CPXV101_CDS	350	CDS	16	274	iORF	86	ATG	4.25E-05	0.000613674	ATGTTACAAACGATAATATATACAAAAATCCAACCAAACGAGGTGATAGAAATATACCAGGAAGAAATGAAAGATTTAATGATCAAAATAGATTCAACAACGATAGACCAAGGCCTAAACCAAGACCACAGCCTAATCAGCCACCGAGACAAGATAATAAATGCAGAGAAGAGAATGGAGATTTTATCAATATTAGATTGTGTGCCTACGAGAAGGAATATTGCAATGACGGATATCTATCTCCTGCCTATTATATGTTAA
3740	NC_006429	Mokola_lyssavirus	Rhabdoviridae	Lyssavirus	G	522	5UTR	-235	-211	uORF	8	ATG	0.0063217	0.037261308	ATGATGAAAACACCTCACTTTTATTAG
3763	NC_004909	Influenza_A_virus_(A/Hong_Kong/1073/99(H9N2))	Orthomyxoviridae	Alphainfluenzavirus	na	467	CDS	0	1401	mORF	467	ATG	5.65E-05	0.000778621	ATGAATCCAAATCAAAAGATAATAGCACTTGGCTCTGTTTCTATAACTATTGCGACAATATGTTTACTCATGCAGATTGCCATCTTAGCAACGACTATGACACTACATTTCAATGAATGTACCAACCCATCGAACAATCAAGCAGTGCCATGTGAACCAATCATAATAGAAAGGAACATAACAGAGATAGTGCATTTGAATAATACTACCATAGAGAAGGAAAGTTGTCCTAAAGTAGCAGAATACAAGAATTGGTCAAAACCGCAATGTCAAATTACAGGGTTCGCCCCTTTCTCCAAGGACAACTCAATTAGGCTTTCTGCAGGCGGGGATATTTGGGTGACAAGAGAACCTTATGTATCGTGCGGTCTTGGTAAATGTTACCAATTTGCACTTGGGCAGGGAACCACTTTGAACAACAAACACTCAAATGGCACAATACATGATAGGAGTCCCCATAGAACCCTTTTAATGAACGAGTTGGGTGTTCCATTTCATTTGGGAACCAAACAAGTGTGCATAGCATGGTCCAGCTCAAGCTGCCATGATGGGAAGGCATGGTTACATGTTTGTGTCACTGGGGATGATAGAAATGCGACTGCTAGCATCATTTATGATGGGATGCTTACCGACAGTATTGGTTCATGGTCTAAGAACATCCTCAGAACTCAGGAGTCAGAATGCGTTTGCATCAATGGAACTTGTACAGTAGTAATGACTGATGGAAGTGCATCAGGAAGGGCTGATACTAAAATACTATTCATTAGAGAAGGGAAAATTGTCCACATTGGTCCACTGTCAGGAAGTGCTCAGCATGTGGAGGAATGCTCCTGTTACCCCCGGTATCCAGAAGTTAGATGTGTTTGCAGAGACAATTGGAAGGGCTCCAATAGACCCGTGCTATATATAAATGTGGCAGATTATAGTGTTGATTCTAGTTATGTGTGCTCAGGACTTGTTGGCGACACACCAAGAAATGACGATAGCTCCAGCAGCAGTAACTGCAGGGATCCTAATAACGAGAGAGGGGGCCCAGGAGTGAAAGGGTGGGCCTTTGACAATGGAAATGATGTTTGGATGGGACGAACAATCAAGAAAGATTCGCGCTCTGGTTATGAGACTTTCAGGGTCGTTGGTGGTTGGACTACGGCTAATTCCAAGTCACAAATAAATAGGCAAGTCATAGTTGACAGTGATAACTGGTCTGGGTATTCTGGTATATTCTCTGTTGAAGGAAAAACCTGCATCAACAGGTGTTTTTATGTGGAGTTGATAAGAGGGAGACCACAGGAGACCAGAGTATGGTGGACTTCAAATAGCATCATTGTATTTTGTGGAACTTCAGGTACCTATGGAACAGGCTCATGGCCTGATGGAGCGAATATCAATTTCATGTCTATATAA
3764	NC_026429	Influenza_A_virus_(A/Shanghai/02/2013(H7N9))	Orthomyxoviridae	Alphainfluenzavirus	nan	465	CDS	0	1395	mORF	465	ATG	0.00025787	0.002747043	ATGAATCCAAATCAGAAGATTCTATGCACTTCAGCCACTGCTATCATAATAGGCGCAATCGCAGTACTCATTGGAATGGCAAACCTAGGATTGAACATAGGACTGCATCTAAAACCGGGCTGCAATTGCTCACACTCACAACCTGAAACAACCAACACAAGCCAAACAATAATAAACAACTATTATAATGAAACAAACATCACCAAYATCCAAATGGAAGAGAGAACAAGCAGGAATTTCAATAACTTAACTAAAGGGCTCTGTACTATAAATTCATGGCACATATATGGGAAAGACAATGCAGTAAGAATTGGAGAGAGCTCGGATGTTTTAGTCACAAGAGAACCCTATGTTTCATGCGACCCAGATGAATGCAGGTTCTATGCTCTCAGCCAAGGAACAACAATCAGAGGGAAACACTCAAACGGAACAATACACGATAGGTCCCAGTATCGCGCCCTGATAAGCTGGCCACTATCATCACCGCCCACAGTGTACAACAGCAGGGTGGAATGCATTGGGTGGTCAAGTACTAGTTGCCATGATGGCAAATCCAGGATGTCAATATGTATATCAGGACCAAACAACAATGCATCTGCAGTAGTATGGTACAACAGAAGGCCTGTTGCAGAAATTAACACATGGGCCCGAAACATACTAAGAACACAGGAATCTGAATGTGTATGCCACAACGGCGTATGCCCAGTAGTGTTCACCGATGGGTCTGCCACTGGACCTGCAGACACAAGAATATACTATTTTAAAGAGGGGAAAATATTGAAATGGGAGTCTCTGACTGGAACTGCTAAGCATATTGAAGAATGCTCATGTTACGGGGAACGAACAGGAATTACCTGCACATGCAGGGACAATTGGCAGGGCTCAAATAGACCAGTGATTCAGATAGACCCAGTAGCAATGACACACACTAGTCAATATATATGCAGTCCTGTTCTTACAGACAATCCCCGACCGAATGACCCAAATATAGGTAAGTGTAATGACCCTTATCCAGGTAATAATAACAATGGAGTCAAGGGATTCTCATACCTGGATGGGGCTAACACTTGGCTAGGGAGGACAATAAGCACAGCCTCGAGGTCTGGATACGAGATGTTAAAAGTGCCAAATGCATTGACAGATGATAGATCAAAGCCCATTCAAGGTCAGACAATTGTATTAAACGCTGACTGGAGTGGTTACAGTGGATCTTTCATGGACTATTGGGCTGAAGGGGACTGCTATCGAGCGTGTTTTTATGTGGAGTTGATACGTGGAAGACCCAAGGAGGATAAAGTGTGGTGGACCAGCAATAGTATAGTATCGATGTGTTCCAGTACAGAATTCCTGGGACAATGGAACTGGCCTGATGGGGCTAAAATAGAGTACTTCCTCTAA
3769	NC_006273	Human_betaherpesvirus_5_(HHV-5_HCMV)	Herpesviridae	Cytomegalovirus	US28	354	5UTR	-260	-95	uORF	55	ATG	0.00028782	0.003014559	ATGACAGAAAACATGCACCTATGGAGTCCGGGGAGGAGGAATTTCTGTTGTAATTCGATCCTCTCTCACGCGTCCGCCGCACATCTATTTTTGCTAATTGCACGTTTCTTCGTGGTCACGTCGGCTCGAAGAGGTTGGTGTGAAAACGTCATCTCGCCGACGTGGTGA
3771	NC_002205	Influenza_B_virus_(B/Lee/1940)	Orthomyxoviridae	Betainfluenzavirus	PB2	770	CDS	0	2310	mORF	770	ATG	4.57E-09	1.80E-07	ATGACGTTGGCTAAAATTGAACTACTAAAGCAGCTGTTAAGGGACAATGAAGCCAAAACGGTGTTGAGACAGACAACGGTAGACCAATACAACATAATAAGAAAATTCAATACATCAAGAATTGAAAAGAACCCTTCATTAAGAATGAAGTGGGCCATGTGTTCCAATTTTCCCTTAGCTCTGACCAAGGGTGATATGGCAAATCGAATCCCCTTGGAATACAAGGGAATACAACTTAAAACAAATGCTGAAGACATAGGAACTAAAGGACAAATGTGTTCAATAGCAGCAGTTACCTGGTGGAATACATATGGGCCCATAGGGGATACTGAAGGGTTTGAAAAGGTCTACGAAAGCTTTTTTCTCAGAAAGATGAGACTTGACAATGCCACTTGGGGCCGAATAACCTTTGGCCCTGTTGAGAGAGTAAGAAAAAGAGTACTACTAAACCCGCTCACCAAGGAAATGCCCCCAGATGAAGCGAGCAATGTAATAATGGAAATATTATTCCCTAAAGAAGCAGGAATACCAAGAGAATCTACTTGGATACATAGAGAACTGATAAAAGAAAAAAGAGAAAAATTGAAGGGAACGATGATAACTCCCATTGTACTGGCATACATGCTTGAGAGAGAACTAGTTGCCCGAAGAAGGTTCCTGCCAGTAGCAGGAGCAACATCAGCAGAGTTCATAGAAATGCTACATTGCTTACAAGGTGAAAATTGGAGACAAATATATCATCCAGGAGGGAATAAACTAACTGAATCTAGATCTCAATCAATGATTGTAGCTTGCAGGAAGATAATCAGAAGATCAATAGTTGCATCAAACCCACTAGAGCTAGCTGTAGAGATTGCAAATAAGACTGTGATAGACACTGAACCTTTAAAATCATGTCTGGCAGCCCTGGATGGAGGTGATGTAGCCTGTGACATAATAAGAGCTGCATTAGGATTAAAAATTAGACAAAGACAAAGATTTGGGAGACTTGAACTAAAGAGAATATCAGGAAGAGGATTCAAAAATGATGAAGAGATATTAATCGGAAACGGAACAATACAAAAGATTGGAATATGGGACGGAGAAGAGGAATTCCATGTAAGATGTGGCGAATGCAGGGGGATATTGAAAAAAAGCCAAATGAGAATGGAAAAACTACTGATAAATTCAGCCAAAAAGGAGGACATGAAAGATTTAATAATCTTATGCATGGTATTTTCTCAAGACACTAGGATGTTCCAAGGAGTGAGAGGAGAGATAAATTTTCTTAATCGAGCAGGCCAACTTTTATCCCCCATGTACCAACTCCAACGATACTTTCTGAATAGGAGCAATGACCTTTTTGATCAATGGGGATATGAGGAATCACCTAAAGCAAGTGAGCTACATGGGATAAATGAATTAATGAATGCATCTGACTATACATTGAAAGGGGTTGTAGTAACAAAAAATGTGATTGATGATTTTAGTTCTACTGAAACAGAAAAAGTATCTATAACAAAAAATCTTAGTTTAATAAAAAGGACTGGGGAAGTTATAATGGGAGCCAATGACGTAAGTGAATTAGAATCACAAGCACAGCTAATGATAACGTATGATACACCCAAGATGTGGGAAATGGGAACAACCAAAGAACTGGTACAAAACACTTACCAATGGGTGCTTAAAAATTTAGTAACATTGAAGGCTCAGTTTCTTTTGGGAAAAGAAGACATGTTCCAATGGGATGCATTTGAAGCATTTGAAAGCATAATCCCTCAGAAGATGGCTGGTCAGTACAGTGGATTTGCAAGAGCAGTGCTCAAACAAATGAGAGACCAAGAGGTTATGAAAACTGACCAATTCATAAAATTGTTGCCTTTCTGTTTTTCGCCACCAAAATTAAGGAGCAATGGAGAGCCTTATCAATTTTTGAGGCTTATGCTGAAAGGAGGAGGGGAAAATTTCATCGAAGTAAGGAAAGGGTCCCCCTTGTTCTCCTACAATCCACAAACGGAAATCCTAACTATATGCGGCAGAATGATGTCATTAAAAGGAAAAATTGAGGATGAAGAAAGAAATAGATCAATGGGGAATGCAGTACTGGCAGGCTTTCTTGTTAGTGGCAAATATGACCCTGATCTTGGAGATTTCAAAACCATTGAGGAACTTGAAAGACTAAAACCGGGAGAAAAAGCCAACATCTTACTTTACCAAGGAAAGCCCGTTAAAGTAGTTAAAAGGAAAAGATATAGTGCTTTATCCAATGATATTTCACAAGGGATTAAGAGACAAAGAATGACAGTTGAGTCCATGGGGTGGGCCTTGAGCTAA
3774	NC_009333	Human_gammaherpesvirus_8_(Kaposi's_sarcoma-associated_herpesvirus)	Herpesviridae	Rhadinovirus	K2	204	5UTR	-260	-203	uORF	19	ATG	0.00013271	0.001578796	ATGACTTTGCCTGTGACGTGTTTCTCTCGCATGATAGCTTGGCTGCGTATGCCCGCGTGA
3774	NC_009333	Human_gammaherpesvirus_8_(Kaposi's_sarcoma-associated_herpesvirus)	Herpesviridae	Rhadinovirus	K2	204	5UTR	-191	-131	uORF	20	CTG	0.004568	0.028992007	CTGGCGAGCAAGAGAGGGTTTTTCAAGAACGTGGTATCTTTTACATGTTTGAGACCTACATAA
3775	GQ994935	Human_gammaherpesvirus_8_(Kaposi's_sarcoma-associated_herpesvirus)	Herpesviridae	Rhadinovirus	K2	204	5UTR	-260	-203	uORF	19	ATG	0.0036683	0.024293803	ATGACTTTGCGTGTGACGTGTTTCTCTCGCATGATAGCTTGGCTGCGTATGCCCGCGTGA
3797	NC_001560	Vesicular_stomatitis_Indiana_virus	Rhabdoviridae	Vesiculovirus	NS_protein	265	5UTR	-233	-155	uORF	26	ATG	0.0030431	0.020895008	ATGCACCGCCACAAGGCAGAGATGTGGTCGAATGGCTCGGATGGTTTGAAGATCAAAACAGAAAACCGACTCCTGATATGA
3797	NC_001560	Vesicular_stomatitis_Indiana_virus	Rhabdoviridae	Vesiculovirus	NS_protein	265	5UTR	-156	-66	uORF	30	ATG	0.0019749	0.014711787	ATGATGCAGTATGCGAAAAGAGCAGTCATGTCACTGCAAGGCCTAAGAGAGAAGACAATTGGCAAGTATGCTAAGTCAGAATTTGACAAATGA
3798	NC_001611	Variola_virus	Poxviridae	Orthopoxvirus	E6R	567	5UTR	-244	-229	uORF	5	ATG	0.0041645	0.026819832	ATGTATGCCTGTTCGTAG
3799	NC_003663	Cowpox_virus	Poxviridae	Orthopoxvirus	CPXV193_CDS	563	5UTR	-254	-197	uORF	19	ATG	5.00E-06	9.68E-05	ATGTTACCATACATCATATCGCTACTTGGTAGCGTATTATTCAGTATGAAGATCTATTAA
3782	NC_001611	Variola_virus	Poxviridae	Orthopoxvirus	K3L	269	CDS	0	807	mORF	269	ATG	0.0061602	0.036649401	ATGAGTAAGGTAATCAAAAAGAGAGTTGAAACTTCACCAAGACCTACAGCATCTAGCGATTCTCTACAGACTTGTGCGGGTGTTATAGAGTATGCAAAATCGATTAGTAAATCTAATGCAAAATGTATCGAATACGTCACACTAAATGCTTCTCAATACGCTAATTGTTCATCTATCTCTATAAAACTTACTGATAGTTTATCTAGTCAAATGACTTCCACTTTTATTATGTTGGAAGGAGAGACTAAACTTTATAAAAATAAATCTAAACAAGATAGAAGTGATGGATACTTTCTAAAAATAAAAGTTACCGCGGCTAGTCCTATGTTGTATCAACTTCTAGAAGCTGTCTATGGAAACATTAAGCACAAGGAACGCATTCCAAATTCTTTGCATAGTCTTTTGGTGGAAACTATTACAGAGAAAACATTTAAGGATGAATCCATCTTCATTAACAAATTAAACGGAGCCATGGTAGAATATGTTTCGACTGGAGAATTATCCATTCTCAGATCTATAGAAGGTGAACTAGAATCACTCAGTAAAAGAGAAAGACAATTAGCCAAGGCAATTATCACACCTGTAGTTTTCTATAGATCCGGAACTGAAACAAAAATTACATTTGCACTTAAGAAACTAATCATTGATAGAGAAGTGGTGGCTAACGTTATCGGACTCTCTGGAGATAGTGAACGTGTATCAATGACTGAAAATGTAGAAGAAGATTTGGCTCGTAATTTGGGACTTGTTGATATCGATGATGAATATGATGAAGATAGTGATAAAGAAAAGCCAATATTCAATGTATAA
3776	NC_000898	Human_betaherpesvirus_6B_(HHV-6B)	Herpesviridae	Roseolovirus	B6	79	CDS	-40	-22	uORF	6	ATG	0.0018383	0.013932296	ATGATTTTGTTTCGTCGCTAA
3776	NC_000898	Human_betaherpesvirus_6B_(HHV-6B)	Herpesviridae	Roseolovirus	B6	79	CDS	82	100	iORF	6	ATG	0.004096	0.02657452	ATGCACAATTTAGCCTATTAA
3793	NC_026431	Influenza_A_virus_(A/California/07/2009(H1N1))	Orthomyxoviridae	Alphainfluenzavirus	M2	97	CDS	53	68	iORF	5	ATG	0.00017114	0.001956027	ATGCAGCGATTCAAGTGA
3794	NC_026427	Influenza_A_virus_(A/Shanghai/02/2013(H7N9))	Orthomyxoviridae	Alphainfluenzavirus	M1	252	CDS	0	756	mORF	252	ATG	1.49E-05	0.000249851	ATGAGTCTTCTAACCGAGGTCGAAACGTACGTTCTCTCTATCATTCCATCAGGCCCCCTCAAAGCCGAGATCGCACAGAGACTTGAGGATGTTTTTGCAGGGAAGAACGCAGATCTCGAGGCTCTCATGGAGTGGATAAAGACAAGACCAATCCTGTCACCTCTGACTAAGGGGATTTTAGGGTTTGTGTTCACGCTCACCGTGCCCAGTGAGCGAGGACTGCAGCGTAGACGGTTTGTCCAAAACGCCCTAAATGGGAATGGAGACCCAAACAACATGGACAAGGCGGTTAAATTATACAAGAAACTGAAGAGGGAAATGACATTTCATGGAGCAAAGGAAGTTGCACTCAGTTACTCAACTGGTGCGCTTGCCAGCTGCATGGGTCTCATATACAACAGAATGGGGACTGTGACCGCAGAAGGGGCTCTTGGACTAGTATGTGCCACTTGTGAGCAGATTGCTGACGCACAACATCGGTCCCACAGGCAGATGGCGACTACTACTAACCCACTAATTAGGCATGAGAATAGAATGGTACTAGCCAGCACTACGGCTAAGGCTATGGAGCAGATGGCTGGATCAAGTGAACAGGCAGCGGAAGCCATGGAAGTTGCAAGTCAGGCTAGGCAAATGGTGCAGGCTATGAGAACAGTTGGGACTCACCCTAACTCCAGTACAGGTCTAAAAGATGATCTTATTGAAAATTTGCAGGCCTACCAGAACCGGATGGGAGTGCAACTGCAGCGGTTCAAGTGA
3794	NC_026427	Influenza_A_virus_(A/Shanghai/02/2013(H7N9))	Orthomyxoviridae	Alphainfluenzavirus	M1	252	CDS	61	136	iORF	25	AAG	1.15E-05	0.000200387	AAGCCGAGATCGCACAGAGACTTGAGGATGTTTTTGCAGGGAAGAACGCAGATCTCGAGGCTCTCATGGAGTGGATAA
3795	NC_026431	Influenza_A_virus_(A/California/07/2009(H1N1))	Orthomyxoviridae	Alphainfluenzavirus	M1	252	CDS	0	756	mORF	252	ATG	3.77E-11	2.06E-09	ATGAGTCTTCTAACCGAGGTCGAAACGTACGTTCTTTCTATCATCCCGTCAGGCCCCCTCAAAGCCGAGATCGCGCAGAGACTGGAAAGTGTCTTTGCAGGAAAGAACACAGATCTTGAGGCTCTCATGGAATGGCTAAAGACAAGACCAATCTTGTCACCTCTGACTAAGGGAATTTTAGGATTTGTGTTCACGCTCACCGTGCCCAGTGAGCGAGGACTGCAGCGTAGACGCTTTGTCCAAAATGCCCTAAATGGGAATGGGGACCCGAACAACATGGATAGAGCAGTTAAACTATACAAGAAGCTCAAAAGAGAAATAACGTTCCATGGGGCCAAGGAGGTGTCACTAAGCTATTCAACTGGTGCACTTGCCAGTTGCATGGGCCTCATATACAACAGGATGGGAACAGTGACCACAGAAGCTGCTTTTGGTCTAGTGTGTGCCACTTGTGAACAGATTGCTGATTCACAGCATCGGTCTCACAGACAGATGGCTACTACCACCAATCCACTAATCAGGCATGAAAACAGAATGGTGCTGGCTAGCACTACGGCAAAGGCTATGGAACAGATGGCTGGATCGAGTGAACAGGCAGCGGAGGCCATGGAGGTTGCTAATCAGACTAGGCAGATGGTACATGCAATGAGAACTATTGGGACTCATCCTAGCTCCAGTGCTGGTCTGAAAGATGACCTTCTTGAAAATTTGCAGGCCTACCAGAAGCGAATGGGAGTGCAGATGCAGCGATTCAAGTGA
3795	NC_026431	Influenza_A_virus_(A/California/07/2009(H1N1))	Orthomyxoviridae	Alphainfluenzavirus	M1	252	CDS	115	136	iORF	7	TTG	0.0007293	0.006526104	TTGAGGCTCTCATGGAATGGCTAA
3806	NC_002200	Mumps_rubulavirus	Paramyxoviridae	Rubulavirus	M	375	CDS	-60	1125	N_ext	395	ATG	4.37E-05	0.00062727	ATGATTCCCTGTTTAATAAAAAATAAGCACGAACACAAGTCCAATCCAACCATAGCAGCAATGGCCGGATCACAGATCAAAATTCCTCTTCCAAAGCCCCCTGATTCAGACTCTCAAAGACTAAATGCATTCCCTGTAATCATGGCTCAAGAAGGTAAAGGACGACTCCTCAGACAGATCAGACTTAGGAAAATATTATCAGGGGATCCGTCTGATCAGCAAATTACATTTGTGAATACATATGGATTCATCCGTGCCACTCCAGAAACATCCGAGTTCATCTCTGAATCATCACAACAGAAGGTGACTCCTGTAGTGACGGCGTGCATGCTGTCCTTCGGTGCTGGACCAGTCCTAGAAGACCCACAACATATGCTGAAAGCTCTTGATCAGACAGACATCAGGGTTCGGAAGACAGCGAGTGATAAAGAGCAGATCTTATTCGAGATCAACCGCATCCCCAATCTATTCAGGCATCATCAAATATCTGCGGACCATCTGATTCAGGCCAGCTCCGATAAATATGTCAAGTCACCAGCAAAGTTGATTGCAGGAGTAAATTACATCTACTGTGTCACATTTTTATCTGTGACAGTTTGTTCTGCCTCACTCAAGTTTCGAGTTGCACGCCCATTACTTGCTGCACGATCTAGATTAGTAAGAGCAGTTCAGATGGAAGTTTTGCTTCGAGTAACTTGCAAAAAGGATTCCCAAATGGCAAAGAGCATGCTAAGTGACCCTGATGGAGAAGGGTGCATTGCATCCGTGTGGTTCCACCTGTGTAATCTGTGCAAAGGCAGGAATAAACTTAGAAGTTACGATGAAAATTATTTTGCATCTAAGTGCCGTAAGATGAACCTGACAGTCAGCATAGGAGACATGTGGGGACCAACCATTCTAGTCCATGCAGGCGGTCACATTCCGACAACTGCAAAACCTTTTTTCAACTCAAGAGGCTGGGTCTGCCACCCCATCCACCAATCATCACCATCGTTGGCGAAGACCCTGTGGTCATCTGGGTGTGAAATCAAGGCTGCCAGTGCTATCCTCCAGGGCTCAGACTATGCATCACTTGCAAAAACTGATGACATAATATATTCAAAGATAAAAGTCGATAAAGATGCGGCCAACTATAAAGGAGTATCCTGGAGTCCATTCAGGAAGTCTGCCTCAATGAGCAACCTATGA
3811	NC_001798	Human_alphaherpesvirus_2_(Herpes_simplex_virus_2)	Herpesviridae	Simplexvirus	UL20	222	5UTR	-260	-128	uORF	44	ATG	0.0049116	0.030587603	ATGATTTGGGCGTCAGGGCGTGGGTGTGAATTTCGGGGGTTCCGGGCCCAACGGCCGAGGTTTATATCCTGCTGGGACGTGACTTCGCCAGGCACTCGCATCCGCGGATACTACCCGGGTGGGGGTTGTGTGTAG
3812	NC_001611	Variola_virus	Poxviridae	Orthopoxvirus	F1R	844	5UTR	-260	-206	uORF	18	ATG	0.0018814	0.014209094	ATGCAAGACTCACGCATCGAGTATAGCCAAACAATTGGCGTGTGTGGACATTATTAA
3812	NC_001611	Variola_virus	Poxviridae	Orthopoxvirus	F1R	844	5UTR	-161	-137	uORF	8	ACG	0.0022123	0.01603901	ACGATTTATAAAAAAATACCGCAATAG
3813	NC_006998	Vaccinia_virus	Poxviridae	Orthopoxvirus	D1R	844	5UTR	-260	-206	uORF	18	ATG	0.0091613	0.049378569	ATGCAAGACTCACGCATCGAGTATAGCCGAACAATTGGCGTGTGTGGATATTATTAA
3813	NC_006998	Vaccinia_virus	Poxviridae	Orthopoxvirus	D1R	844	5UTR	-161	-137	uORF	8	ACG	0.00077275	0.006831897	ACGATTTATAAAAAAATACCGCAATAG
3814	NC_003663	Cowpox_virus	Poxviridae	Orthopoxvirus	CPXV118_CDS	844	5UTR	-260	-206	uORF	18	ATG	0.0091613	0.049378569	ATGCAAGACTCACGCATCGAGTATAGCCGAACAATTGGCGTGTGTGGATATTATTAA
3814	NC_003663	Cowpox_virus	Poxviridae	Orthopoxvirus	CPXV118_CDS	844	5UTR	-161	-137	uORF	8	ACG	0.0074822	0.04250612	ACGATTTATAAAAAAATACCGCAATAG
3815	NC_003310	Monkeypox_virus_Zaire-96-I-16	Poxviridae	Orthopoxvirus	E1R	845	5UTR	-260	-206	uORF	18	ATG	0.0091613	0.049378569	ATGCAAGACTCACGCATCGAGTATAGCCGAACAATTGGCGTGTGTGGATATTATTAA
3815	NC_003310	Monkeypox_virus_Zaire-96-I-16	Poxviridae	Orthopoxvirus	E1R	845	5UTR	-161	-137	uORF	8	ACG	0.0074822	0.04250612	ACGATTTATAAAAAAATACCGCAATAG
3789	NC_006273	Human_betaherpesvirus_5_(HHV-5_HCMV)	Herpesviridae	Cytomegalovirus	UL131A	129	5UTR	-260	-215	uORF	15	ATG	0.0034462	0.023128608	ATGAGGAGGACCCCATCAGGTACTACGTTTCGGTGTACGATGAACTGA
3790	NC_003310	Monkeypox_virus_Zaire-96-I-16	Poxviridae	Orthopoxvirus	C11L	343	CDS	-60	-21	uORF	13	ATG	1.25E-05	0.000215351	ATGAGGTACATGTTAACCATGGATTTGACTGTGTGGAGATGA
3790	NC_003310	Monkeypox_virus_Zaire-96-I-16	Poxviridae	Orthopoxvirus	C11L	343	CDS	0	1029	mORF	343	ATG	0.00026804	0.002833029	ATGAGAATATCGAACAGTATAAAACCGAATCTTTTTTACAATAAATTGAAATCAAAACATTTATTAAACCGCATCAAGATGTGTACGAACGTCGTTAGAGTTTTTGTAATTTTATATTTGTTGGCTGTATGCGGATGTATCAAATACGACGTAGACGATAATGTACATATTTGTACCCACACTGTCGTGTCACATATTAATTACACTAGTTGGTATTATAATGATAAGGTTATAGCGCTAGCCACAGAGGATAAAACTTCTGGTTATATATCATCATTCATAAAACGCGTTAATATATCATTAACTTGTTTAAATATATCGAGTTTGAGGTACGAAGATTCTGGTACATACAAAGGAGTATCGCATCTAAAAGATGGAGTCATCGTTACGACTACTATGAATATATCTGTAAAGGCTAATATCATTGACTTGACTGGTAGAGTGCGTTATCTAACCAGAAATTATTGCGAAGTTAAAATACGATGCGAAATAACATCTTTCGCGCTTAATGGTTCTACACCACCGCATATGATATTAGGAACAGTAGATAAATGGAAATATCTTCCATTTCCTACAGATGATTATAGATACGTAGGGGAACTGAAAAGATATATATCTGGAAACCCATATCCAACAGAGTCGCTAGCGTTAGAAATTAGCTCGACGTTTAATCGGTTTACTATCGTTAAAAATTTGAACGATGACGAGTTTTCTTGTTATCTGTTTTCACAAAATTATAGTTTCCATAAAACGTTGAACGTGCGTAACATTTGTGAATCCGAATGGGAGGCGTTAAATAATAATGATAATGCATCTTCCGTGCCCGCTTCCCACAACAATCTCACAAATGATTTATCTAGTATGATGTCACAATTACAAAATGATGATAACGATTATTCAGCACCCACGAATGTCGATAATTTAATTATGATAGTAGTAATAACAATGCTATCAATAATACTTGTAATTATTGTAGTGATTGCGGCGATAGCGATATACAAAAGATCCAAGTACAGTCATACAGATAACTGA
3805	NC_002642	Yaba-like_disease_virus	Poxviridae	Yatapoxvirus	77R	315	5UTR	-260	-224	uORF	12	ATG	3.12E-05	0.000472671	ATGATTCAAACGAAGAAGATATTGAAACGTCCGATTTAA
3847	NC_026432	Influenza_A_virus_(A/California/07/2009(H1N1))	Orthomyxoviridae	Alphainfluenzavirus	NEP	121	CDS	0	363	mORF	121	ATG	3.70E-11	2.03E-09	ATGGACTCCAACACCATGTCAAGCTTTCAGGACATACTTATGAGGATGTCAAAAATGCAGTTGGGGTCCTCATCGGAGGACTTGAATGGAATGGTAACACGGTTCGAGTCTCTGAAAATATACAGAGATTCGCTTGGAGAAACTGTGATGAGAATGGGAGACCTTCACTACCTCCAGAGCAGAAATGAAAAGTGGCGAGAGCAATTGGGACAGAAATTTGAGGAAATAAGGTGGTTAATTGAAGAAATGCGGCACAGATTGAAAGCGACAGAGAATAGTTTCGAACAAATAACATTTATGCAAGCCTTACAACTACTGCTTGAAGTAGAACAAGAGATAAGAGCTTTCTCGTTTCAGCTTATTTAA
3848	NC_026432	Influenza_A_virus_(A/California/07/2009(H1N1))	Orthomyxoviridae	Alphainfluenzavirus	NS1	219	CDS	0	657	mORF	219	ATG	2.75E-07	7.58E-06	ATGGACTCCAACACCATGTCAAGCTTTCAGGTAGACTGTTTCCTTTGGCATATCCGCAAGCGATTTGCAGACAATGGATTGGGTGATGCCCCATTCCTTGATCGGCTCCGCCGAGATCAAAAGTCCTTAAAAGGAAGAGGCAACACCCTTGGCCTCGATATCGAAACAGCCACTCTTGTTGGGAAACAAATCGTGGAATGGATCTTGAAAGAGGAATCCAGCGAGACACTTAGAATGACAATTGCATCTGTACCTACTTCGCGCTACCTTTCTGACATGACCCTCGAGGAAATGTCACGAGACTGGTTCATGCTCATGCCTAGGCAAAAGATAATAGGCCCTCTTTGCGTGCGATTGGACCAGGCGATCATGGAAAAGAACATAGTACTGAAAGCGAACTTCAGTGTAATCTTTAACCGATTAGAGACCTTGATACTACTAAGGGCTTTCACTGAGGAGGGAGCAATAGTTGGAGAAATTTCACCATTACCTTCTCTTCCAGGACATACTTATGAGGATGTCAAAAATGCAGTTGGGGTCCTCATCGGAGGACTTGAATGGAATGGTAACACGGTTCGAGTCTCTGAAAATATACAGAGATTCGCTTGGAGAAACTGTGATGAGAATGGGAGACCTTCACTACCTCCAGAGCAGAAATGA
3849	NC_026438	Influenza_A_virus_(A/California/07/2009(H1N1))	Orthomyxoviridae	Alphainfluenzavirus	PB2	759	CDS	9	2277	N_trunc	756	ATA	1.42E-15	1.25E-13	ATAAAAGAACTGAGAGATCTAATGTCGCAGTCCCGCACTCGCGAGATACTCACTAAGACCACTGTGGACCATATGGCCATAATCAAAAAGTACACATCAGGAAGGCAAGAGAAGAACCCCGCACTCAGAATGAAGTGGATGATGGCAATGAGATACCCAATTACAGCAGACAAGAGAATAATGGACATGATTCCAGAGAGGAATGAACAAGGACAAACCCTCTGGAGCAAAACAAACGATGCTGGATCAGACCGAGTGATGGTATCACCTCTGGCCGTAACATGGTGGAATAGGAATGGCCCAACAACAAGTACAGTTCATTACCCTAAGGTATATAAAACTTATTTCGAAAAGGTCGAAAGGTTGAAACATGGTACCTTCGGCCCTGTCCACTTCAGAAATCAAGTTAAAATAAGGAGGAGAGTTGATACAAACCCTGGCCATGCAGATCTCAGTGCCAAGGAGGCACAGGATGTGATTATGGAAGTTGTTTTCCCAAATGAAGTGGGGGCAAGAATACTGACATCAGAGTCACAGCTGGCAATAACAAAAGAGAAGAAAGAAGAGCTCCAGGATTGTAAAATTGCTCCCTTGATGGTGGCGTACATGCTAGAAAGAGAATTGGTCCGTAAAACAAGGTTTCTCCCAGTAGCCGGCGGAACAGGCAGTGTTTATATTGAAGTGTTGCACTTAACCCAAGGGACGTGCTGGGAGCAGATGTACACTCCAGGAGGAGAAGTGAGAAATGATGATGTTGACCAAAGTTTGATTATCGCTGCTAGAAACATAGTAAGAAGAGCAGCAGTGTCAGCAGACCCATTAGCATCTCTCTTGGAAATGTGCCACAGCACACAGATTGGAGGAGTAAGGATGGTGGACATCCTTAGACAGAATCCAACTGAGGAACAAGCCGTAGACATATGCAAGGCAGCAATAGGGTTGAGGATTAGCTCATCTTTCAGTTTTGGTGGGTTCACTTTCAAAAGGACAAGCGGATCATCAGTCAAGAAAGAAGAAGAAGTGCTAACGGGCAACCTCCAAACACTGAAAATAAGAGTACATGAAGGGTATGAAGAATTCACAATGGTTGGGAGAAGAGCAACAGCTATTCTCAGAAAGGCAACCAGGAGATTGATCCAGTTGATAGTAAGCGGGAGAGACGAGCAGTCAATTGCTGAGGCAATAATTGTGGCCATGGTATTCTCACAGGAGGATTGCATGATCAAGGCAGTTAGGGGCGATCTGAACTTTGTCAATAGGGCAAACCAGCGACTGAACCCCATGCACCAACTCTTGAGGCATTTCCAAAAAGATGCAAAAGTGCTTTTCCAGAACTGGGGAATTGAATCCATCGACAATGTGATGGGAATGATCGGAATACTGCCCGACATGACCCCAAGCACGGAGATGTCGCTGAGAGGGATAAGAGTCAGCAAAATGGGAGTAGATGAATACTCCAGCACGGAGAGAGTGGTAGTGAGTATTGACCGATTTTTAAGGGTTAGAGATCAAAGAGGGAACGTACTATTGTCTCCCGAAGAAGTCAGTGAAACGCAAGGAACTGAGAAGTTGACAATAACTTATTCGTCATCAATGATGTGGGAGATCAATGGCCCTGAGTCAGTGCTAGTCAACACTTATCAATGGATAATCAGGAACTGGGAAATTGTGAAAATTCAATGGTCACAAGATCCCACAATGTTATACAACAAAATGGAATTTGAACCATTTCAGTCTCTTGTCCCTAAGGCAACCAGAAGCCGGTACAGTGGATTCGTAAGGACACTGTTCCAGCAAATGCGGGATGTGCTTGGGACATTTGACACTGTCCAAATAATAAAACTTCTCCCCTTTGCTGCTGCCCCACCAGAACAGAGTAGGATGCAATTTTCCTCATTGACTGTGAATGTGAGAGGATCAGGGTTGAGGATACTGGTAAGAGGCAATTCTCCAGTATTCAATTACAACAAGGCAACCAAACGACTTACAGTTCTTGGAAAGGATGCAGGTGCATTGACTGAAGATCCAGATGAAGGCACATCTGGGGTGGAGTCTGCTGTCCTGAGAGGATTTCTCATTTTGGGCAAAGAAGACAAGAGATATGGCCCAGCATTAAGCATCAATGAACTGAGCAATCTTGCAAAAGGAGAGAAGGCTAATGTGCTAATTGGGCAAGGGGACGTAGTGTTGGTAATGAAACGAAAACGGGACTCTAGCATACTTACTGACAGCCAGACAGCGACCAAAAGAATTCGGATGGCCATCAATTAG
3851	NC_003243	Australian_bat_lyssavirus	Rhabdoviridae	Lyssavirus	N	450	CDS	24	1350	N_trunc	442	AAG	0.00056963	0.00535461	AAGATCAACAATCAATTGGTGTCTGTTAAGCCGGAGGTGATAGTAGATCAGTATGAATATAAGTACCCTGCAATCAAAGATCAGAGGAAGCCTAGCATTACTCTTGGAAAGGCCCCAGATTTAAATAAAGCGTACAAGTCTATATTATCTGGCATGAACGCCGCGAAGTTGGACCCGGACGATGTTTGCTCCTACCTAGCTGCAGCTATGGAGTTATTTGAGGGGATCTGCCCAGAGGACTGGACAAGTTACGGGATTTTGATTGCCAGAAAAGGAGACAAAATCACACCGGCTACTTTAGTTGACATAAGGAGAACAGATATTCAGGGCAGCTGGGCTCTGGCAGGGGGGCAGGACTTTACCAGAGACCCTACAATCGCAGAGCATGCATCTCTGGTGGGTCTTCTTCTGAGCCTCTACAGATTGAGCAAAATTTCAGGTCAAAACACGGGAAACTACAAAACCAACATCGCAGACAGGATTGAGCAGATTTTTGAGACCGCCCCCTTTGCAAAGATCGTAGAACATCACACATTAATGACCACCCACAAAATGTGTGCGAATTGGAGCACAATTCCAAACTTTAGATTTCTGGCTGGGACTTATGATATGTTCTTTTCTCGAGTTGAACATTTATACTCCGCAATTCGGGTAGGCACGGTAGTAACGGCTTATGAAGACTGTTCCGGACTTGTCTCGTTCACAGGATTCATCAAGCAAATAAACCTCACTGCTAGGGAAGCGATACTTTACTTCTTCCATAAGAACTTTGAGGAGGAAATCAGGAGAATGTTTGAGCCCGGACAAGAAACTGCCGTTCCTCACTCTTATTTCATCCACTTCAGATCCCTTGGGCTCAGTGGAAAGTCTCCATACTCCTCCAATGCAGTCGGCCATGTGTTTAATCTCATTCATTTTGTGGGATGTTACATGGGGCAGATAAGATCTTTAAATGCCACTGTTATATCTACTTGCGCACCTCACGAGATGTCAGTCTTGGGGGGTTACCTAGGGGAAGAGTTCTTCGGGAAAGGGACATTCGAGAGAAGATTCTTCAGAGACGAGAAAGAACTTCAGGATTATGAAGCAGCAGAGGCCATGAAGATAGACCTCGCACTGGCGGACGATGGAACTGTCAATTCGTATGATGAGGATTATCTCTCAGGGGAGACGAGGAGCCCGGAGGCAGTTTATACGAGAATAATGATGAATGGAGGCCGACTCAAGAAGTCACACATCAGGAGGTACATCTCAGTGAGTTCTAACCATCAGTCTCGGCCGAACTCGTTTGCTGAATTCCTAAACAAGACATACTCGAGTGATTCTTAA
3851	NC_003243	Australian_bat_lyssavirus	Rhabdoviridae	Lyssavirus	N	450	CDS	76	145	iORF	23	ATG	1.27E-06	2.91E-05	ATGAATATAAGTACCCTGCAATCAAAGATCAGAGGAAGCCTAGCATTACTCTTGGAAAGGCCCCAGATTTAA
3832	NC_000898	Human_betaherpesvirus_6B_(HHV-6B)	Herpesviridae	Roseolovirus	U13	107	CDS	-60	-48	uORF	4	ATG	0.0001	0.001249894	ATGCTACCCACATAA
3832	NC_000898	Human_betaherpesvirus_6B_(HHV-6B)	Herpesviridae	Roseolovirus	U13	107	CDS	60	321	N_trunc	87	TTG	2.24E-08	7.87E-07	TTGTCCAGCACTTTTACCATGCGCCCGACAAGTAAGATTGCAGACGCTGAAATCATTTCAAGAGAACATGATTATATCGCAAGCAAAACACAGGCGGATTCAAAAAAAAAATTATCGTCCCTGTCTGTGATTTTTGACAAAACTGTCCTGTTTGAATTTTACGGTATAGGAGACAACAACGAAAAAGCTATCGTCTACCCTATCGATCCAGATTTCTTATTATGTGATTCGGAAAATAATTGCACCCTATCACCTTTCTTATAA
3835	NC_003663	Cowpox_virus	Poxviridae	Orthopoxvirus	CPXV083_CDS	771	5UTR	-237	-30	uORF	69	ATA	3.62E-09	1.46E-07	ATAGGCATAACTGTATTAATGCTTTTGATGGTGATTTCTGGTGCCGCCCTGATAGTCAAGGAGTTAAATCCTAATGATATATTCACAATGCAATCATTAAAGTTTAATCGAGCCGTAACGATTTTCAAATATATAGGACTCTTTATCTATATACCAGGAACAATCATTTTGTACGCTACATACGTCAAATCCCTATTAATGAAAAGTTAA
3817	NC_001348	Human_alphaherpesvirus_3_(HHV-3)	Herpesviridae	Varicellovirus	ORF21	1038	5UTR	-232	-196	uORF	12	ATG	0.00029418	0.00306705	ATGTTGCCTGGGGTATGTGTACACATTATACAGTCGTAG
3817	NC_001348	Human_alphaherpesvirus_3_(HHV-3)	Herpesviridae	Varicellovirus	ORF21	1038	5UTR	-180	-159	uORF	7	ATG	0.001613	0.012471754	ATGTTAGGTAGGAGGAGCCTATAA
3820	NC_001731	Molluscum_contagiosum_virus_subtype_1	Poxviridae	Molluscipoxvirus	MC021L	388	CDS	-60	1164	N_ext	408	ATG	1.47E-10	7.34E-09	ATGCATGCGCGCGCGCGGACGCGGGCGCGTAGCCGAGCGGCGCGTTTTCGCGGCCTTAAAATGGGAAACCTCACCTCTGCGCGGCCCGCGGGCTGCAAGATTGTAGAGACGCTGCCGGCAACGCTGCCGCTGGCGCTACCTACCGGCAGCATGCTCACGTACGACTGCTTTGACACGCTCATCTCGCAGACGCAGCGCGAGCTGTGCATTGCGTCTTACTGCTGCAATCTGCGCTCCACGCCCGAGGGCGGGCACGTGCTGCTGCGGCTGCTGGAGCTAGCGCGCGCCGACGTGCGCGTGACGATTATCGTGGACGAGCAGAGCCGGGACGCGGATGCCACGCAGCTGGCGGGCGTGCCCAACCTACGCTACCTGAAGCTGGACGTGGGCGAACTGCCCGGCGGCAAGCCCGGAAGCTTGCTCAGCAGCTTCTGGGTATCGGACAAGCGCCGCTTTTACCTGGGCAGCGCCTCGCTTACCGGGGGCTCCATTTCGACCATCAAGAGCCTGGGCGTGTACTCCGAGTGCGAGCCGCTGGCGCGTGACCTGCGTCGCCGCTTCCGCGACTACGAGCGCCTGTGCGCGCGCCGCTGCGTGCGCTGCCTCTCGCTTAGCACGCGCTTCCATTTGCGCCGCCACTGCGAAAACGCCTTCTTTTCCGACGCGCCGGAAAGTCTTATCGGCAGCACACGCACCTTTGATGCCGACGCTGTGCTCGCGCACGTGCAGGCCGCTCGCAGTACTATCGACATGGAGCTACTCTCGCTGGTGCCACTGGTGCGCGACGAGGACTCTGTACAGTACTGGCCGCGCATGCACGACGCGTTGGTGCGCGCGGCACTGGAACGCAACGTGCGCGTGCGCCTGCTGGTAGGGCTGTGGCACCGCAGCGACGTGTTCTCGCTGGCCGCCGTCAAGGGGCTGCACGAGCTGGGCGTGGGCCACGCCGACATTAGCGTGCGCGTCTTCGCGATCCCGGGAGCTAAGGGCGACGCCGTCAATAACACCAAGCTCCTCGTGGTGGACGACGAGTACGTGCATGTGACCAGCGCCGACATGGACGGCACGCACTACGCGCGGCACGCCTTCGTCAGCTTTAACTGCGCGGAGCGCGCATTCGCGCGAGCGCTTGGTGCGCTCTTCGAGCGCGACTGGCAGTCGTCCTTCAGCTCGCCGCTTCCTCGGGCACCGCCACCGGAGCCCGCCACGCTGCTACCCGTGAACTGA
3844	NC_026422	Influenza_A_virus_(A/Shanghai/02/2013(H7N9))	Orthomyxoviridae	Alphainfluenzavirus	PB2	759	CDS	0	2277	mORF	759	ATG	1.94E-14	1.40E-12	ATGGAAAGAATAAAAGAACTAAGAGATTTGATGTCACAGTCTCGCACTCGCGAGATACTGACAAAAACAACTGTGGACCATATGGCCATAATCAAGAAATATACATCAGGAAGACAGGAGAAGAATCCTGCCCTTAGGATGAAGTGGATGATGGCAATGAAATATCCAATTACGGCAGACAAAAGGATAATGGAGATGATCCCGGAAAGAAATGAGCAAGGTCAGACCCTTTGGAGCAAGACAAATGATGCTGGATCAGACAGAGTGATGGTGTCACCTCTGGCTGTGACGTGGTGGAACAGAAATGGACCAACGACAAGCACAGTCCATTATCCAAAGGTCTATAAAACCTATTTTGAAAAGGTCGAAAGGCTAAAACATGGAACCTTCGGCCCCGTTCACTTCAGAAACCAGGTTAAAATACGCCGCAGGGTCGACATAAACCCGGGCCATGCAGATCTTAGTGCTAAAGAAGCACAGGATGTCATCATGGAGGTCGTATTCCCAAACGAAGTTGGAGCCAGAATATTGACATCAGAGTCACAGTTAACGATTACCAAGGAAAAGAAGAAGGAGCTTCAGGACTGCAAAATTGCCCCTTTAATGGTGGCTTACATGTTGGAGAGAGAACTGGTTCGCAAAACAAGATTCCTACCAGTAGCTGGAGGGACAAGCAGCGTGTATATCGAGGTGTTGCATTTGACCCAAGGGACCTGCTGGGAGCAAATGTACACACCGGGAGGGGAAGTGAGAAATGATGATGTTGATCAGAGTTTAATTATTGCTGCTAGAAATATTGTTAGAAGAGCAACAGTATCAGCAGACCCGTTGGCTTCGCTTTTGGAGATGTGCCATAGTACACAGATTGGCGGGATTAGGATGGTTGACATCCTTAGACAAAACCCAACAGAAGAACAGGCTGTGGATATATGTAAGGCAGCAATGGGTCTAAGGATCAGTTCATCCTTCAGCTTTGGAGGTTTCACTTTCAAAAGGACAAGTGGGTCATCTGTCAAAAGGGAAGAAGAAGTGCTCACAGGCAACCTCCAAACATTGAAAATAAGAGTACATGAAGGATATGAGGAATTCACAATGGTCGGGCGAAGAGCAACAGCCATTCTAAGGAAAGCAACCAGAAGACTGATCCAACTGATAGTGAGTGGGAAAGACGAGCAATCAATCGCCGAGGCAATCATAGTGGCAATGGTATTCTCACAAGAGGATTGTATGATAAAGGCAGTGAGAGGTGATTTGAACTTTGTCAACAGAGCAAACCAGCGGCTAAATCCCATGCATCAACTCCTGAGGCATTTCCAAAAGGATGCAAAGGTCCTGTTTCAAAACTGGGGAATTGAACCCATTGACAATGTAATGGGGATGATCGGAATATTGCCTGACATGACCCCCAGCACAGAGATGTCATTGAGAGGAGTGAGAGTTAGTAAAATGGGAGTAGATGAATATTCCAGCACTGAGAGAGTGGTCGTGAGTATTGATCGTTTCTTGAGGGTCCGAGACCAGAGGGGAAACGTACTCCTGTCTCCTGAAGAGGTTAGTGAAACACAGGGAACAGAAAAGCTGACTATAACATATTCATCGTCCATGATGTGGGAGATCAATGGTCCGGAATCAGTGCTAGTTAACACATATCAATGGATCATTAGAAATTGGGAAAATGTAAAGATTCAATGGTCCCAAGATCCTACAATGCTATACAATAAGATGGAATTTGAACCCTTTCAATCCCTAGTGCCTAAAGCTGCCAGGGGCCAATATAGTGGGTTCGTGAGGGTTCTATTCCAACAGATGCGTGACGTACTGGGAACATTTGACACTGTCCAAATAATAAAGCTATTACCATTTGCAGCAGCCCCGCCGAAGCAGAGTAGGATGCAGTTCTCTTCTCTAACTGTGAATGTGAGGGGTTCCGGAATGAGAATAGTTGTGAGAGGCAATTCTCCTGTGTTCAACTACAACAAGGCAACCAAGAGGCTTACGGTGCTTGGAAAGGATGCAGGTGCATTGATGGAAGACCCCGATGAGGGAACAGCAGGAGTGGAATCTGCGGTATTGAGGGGATTTCTGATTCTGGGCAAAGAAGACAAAAGATATGGGCCAGCATTGAGCATCAACGAATTGAGCAATCTTGCGAAAGGAGAGAAGGCTAATGTGTTGATAGGGCAAGGAGACGTTGTGTTGGTGATGAAACGGAAACGGGACTCTAGCATACTTACTGACAGTCAGACAGCGACCAAAAGGATTCGGATGGCCATCAATTAA
3845	NC_026424	Influenza_A_virus_(A/Shanghai/02/2013(H7N9))	Orthomyxoviridae	Alphainfluenzavirus	PA	716	CDS	0	2148	mORF	716	ATG	8.64E-07	2.07E-05	ATGGAAGACTTTGTGCGACAGTGCTTCAATCCAATGATCGTCGAGCTTGCGGAAAAGGCAATGAAAGAATATGGGGAAGATCCGAAAATCGAAACAAACAAATTCGCATCAATATGCACACACTTAGAAGTCTGCTTCATGTACTCTGATTTCCACTTCATCGACGAACGAGGCGAATCAACTATAATAGAATCTGGCGATCCAAATGCGCTGCTGAAACACCGATTTGAAATAATCGAAGGGAGAGACCGAACAATGGCCTGGACAGTGGTGAATAGTATCTGCAACACCACAGGAGCCGAAAAACCCAAATTTCTCCCGGATCTGTATGACTACAAGGAAAACCGTTTCATTGAAATTGGAGTGACGAGGAGGGAAGTCCACATATATTACCTAGAGAAAGCCAATAAAATAAAATCCGAGAAGACACACATCCATATTTTTTCATTCACTGGAGAAGAGATGGCCACCAAAGCAGATTACACTCTTGACGAAGAAAGCAGGGCAAGAATCAAAACCAGGCTGTTCACCATAAGGCAGGAAATGGCCAGCAGGGGTCTATGGGATTCCTTTCGTCAGTCTGAAAGAGGCGAAGAAACAATTGAAGAAAGATTTGAAATCACAGGAACCATGCGCAGGCTTGCCGACCAAAGTCTCCCACCGAACTTCTCCAGCCTTGAAAACTTTAGAGCCTATGTGGATGGATTCGAACCGAACGGCTGCATTGAGGGCAAGCTTTCTCAGATGTCAAAAGAAGTGAACGCCAGAATTGAGCCATTTCTAAGAACAACACCACGCCCTCTCAGATTGCCTAATGGGCCTCCCTGCTCTCAGCGGTCGAAATTCTTGCTGATGGATGCTCTGAAATTAAGCATTGAGGACCCGAGCCACGAAGGGGAGGGGATACCGCTATATGATGCGATCAAATGCATGAAAACGTTCTTCGGGTGGAAAGAGCCCAACATTATCAAACCACATGAGAAAGGCATAAACCCCAATTATCTCCTGACTTGGAAGCAGGTGCTAGCAGAACTTCAGGACATTGAAAATGAAGAGAAGATTCCAAGGACAAAGAACATGAAGAAAACAAGCCAATTAAAGTGGGCACTCGGTGAGAACATGGCACCGGAGAAGGTGGACTTTGAGGATTGCAAAGATGTCAACGACTTGAAACAGTACAACAGTGATGAGCCAGAGCCCAGATCACTAGCATGTTGGATCCAGAATGAATTCAACAAGGCGTGTGAACTGACTGACTCAAGCTGGGTAGAACTTGATGAAATAGGGGAAGATGTTGCCCCAATCGAACACATTGCAAGCATGAGACGGAACTATTTTACAGCAGAGGTGTCCCACTGCAGGGCTACTGAATATATAATGAAGGGAGTGTACATAAATACAGCTTTGCTCAATGCATCTTGTGCAGCCATGGATGACTTTCAACTGATTCCAATGATAAGTAAATGTAGAACCAAAGAAGGAAGACGGAAAACAAACCTGTATGGATTCATTATAAAAGGAAGATCTCATTTGAGGAATGATACCGACGTGGTAAACTTTGTAAGTATGGAATTTTCCCTTACCGACCCAAGGTTGGAACCACATAAATGGGAAAAGTATTGTGTTCTTGAAATAGGGGACATGCTCCTGCGAACTGCAGTAGGCCAAGTGTCAAGACCCATGTTTCTGTATGTGAGAACCAATGGGACCTCCAAGATCAAGATGAAATGGGGTATGGAAATGAGACGCTGCCTTCTTCAATCTCTCCAACAGATTGAGAGCATGATTGAAGCTGAATCCTCCGTCAAAGAGAAAGACCTGACCAAAGAATTCTTTGAAAACAAATCAGAAACATGGCCAATTGGAGAGTCACCTAAAGGAGTGGAGGAAGGTTCCATCGGGAAGGTGTGCAGAACCTTACTAGCAAAATCTGTATTCAACAGCCTATATGCATCTCCGCAACTCGAGGGGTTCTCAGCTGAATCGAGAAAACTGCTACTCATTGTTCAGGCGCTTAGGGATAACCTGGAACCTGGAACCTTTGATCTTGAAGGGCTATATGAAGCAATCGAGGAGTGCCTGATTAATGATCCCTGGGTTTTGCTTAATGCATCTTGGTTCAACTCCTTCCTCACACATGCACTAAGATAG
3845	NC_026424	Influenza_A_virus_(A/Shanghai/02/2013(H7N9))	Orthomyxoviridae	Alphainfluenzavirus	PA-X	252	CDS	0	756	mORF	252	ATG	8.64E-07	2.07E-05	ATGGAAGACTTTGTGCGACAGTGCTTCAATCCAATGATCGTCGAGCTTGCGGAAAAGGCAATGAAAGAATATGGGGAAGATCCGAAAATCGAAACAAACAAATTCGCATCAATATGCACACACTTAGAAGTCTGCTTCATGTACTCTGATTTCCACTTCATCGACGAACGAGGCGAATCAACTATAATAGAATCTGGCGATCCAAATGCGCTGCTGAAACACCGATTTGAAATAATCGAAGGGAGAGACCGAACAATGGCCTGGACAGTGGTGAATAGTATCTGCAACACCACAGGAGCCGAAAAACCCAAATTTCTCCCGGATCTGTATGACTACAAGGAAAACCGTTTCATTGAAATTGGAGTGACGAGGAGGGAAGTCCACATATATTACCTAGAGAAAGCCAATAAAATAAAATCCGAGAAGACACACATCCATATTTTTTCATTCACTGGAGAAGAGATGGCCACCAAAGCAGATTACACTCTTGACGAAGAAAGCAGGGCAAGAATCAAAACCAGGCTGTTCACCATAAGGCAGGAAATGGCCAGCAGGGGTCTATGGGATTCCTTCGTCAGTCTGAAAGAGGCGAAGAAACAATTGAAGAAAGATTTGAAATCACAGGAACCATGCGCAGGCTTGCCGACCAAAGTCTCCCACCGAACTTCTCCAGCCTTGAAAACTTTAGAGCCTATGTGGATGGATTCGAACCGAACGGCTGCATTGAGGGCAAGCTTTCTCAGATGTCAAAAGAAGTGA
3845	NC_026424	Influenza_A_virus_(A/Shanghai/02/2013(H7N9))	Orthomyxoviridae	Alphainfluenzavirus	PA	716	CDS	64	124	iORF	20	AAG	0.00031714	0.003263973	AAGAATATGGGGAAGATCCGAAAATCGAAACAAACAAATTCGCATCAATATGCACACACTTAG
3845	NC_026424	Influenza_A_virus_(A/Shanghai/02/2013(H7N9))	Orthomyxoviridae	Alphainfluenzavirus	PA-X	252	CDS	64	124	iORF	20	AAG	0.00031714	0.003263973	AAGAATATGGGGAAGATCCGAAAATCGAAACAAACAAATTCGCATCAATATGCACACACTTAG
3856	NC_026435	Influenza_A_virus_(A/California/07/2009(H1N1))	Orthomyxoviridae	Alphainfluenzavirus	PB1	757	CDS	0	2271	mORF	757	ATG	0.0015813	0.012365331	ATGGATGTCAATCCGACTCTACTTTTCCTAAAAATTCCAGCGCAAAATGCCATAAGCACCACATTCCCTTATACTGGAGATCCTCCATACAGCCATGGAACAGGAACAGGATACACCATGGACACAGTAAACAGAACACACCAATACTCAGAAAAGGGAAAGTGGACGACAAACACAGAGACTGGTGCACCCCAGCTCAACCCGATTGATGGACCACTACCTGAGGATAATGAACCAAGTGGGTATGCACAAACAGACTGTGTTCTAGAGGCTATGGCTTTCCTTGAAGAATCCCACCCAGGAATATTTGAGAATTCATGCCTTGAAACAATGGAAGTTGTTCAACAAACAAGGGTAGATAAACTAACTCAAGGTCGCCAGACTTATGATTGGACATTAAACAGAAATCAACCGGCAGCAACTGCATTGGCCAACACCATAGAAGTCTTTAGATCGAATGGCCTAACAGCTAATGAGTCAGGAAGGCTAATAGATTTCTTAAAGGATGTAATGGAATCAATGAACAAAGAGGAAATAGAGATAACAACCCACTTTCAAAGAAAAAGGAGAGTAAGAGACAACATGACCAAGAAGATGGTCACGCAAAGAACAATAGGGAAGAAAAAACAAAGACTGAATAAGAGAGGCTATCTAATAAGAGCACTGACATTAAATACGATGACCAAAGATGCAGAGAGAGGCAAGTTAAAAAGAAGGGCTATCGCAACACCTGGGATGCAGATTAGAGGTTTCGTATACTTTGTTGAAACTTTAGCTAGGAGCATTTGCGAAAAGCTTGAACAGTCTGGGCTCCCAGTAGGGGGCAATGAAAAGAAGGCCAAACTGGCAAATGTTGTGAGAAAGATGATGACTAATTCACAAGACACAGAGATTTCTTTCACAATCACTGGGGACAACACTAAGTGGAATGAAAATCAAAATCCTCGAATGTTCCTGGCGATGATTACATATATCACCAGAAATCAACCCGAGTGGTTCAGAAACATCCTGAGCATGGCACCCATAATGTTCTCAAACAAAATGGCAAGACTAGGGAAAGGGTACATGTTCGAGAGTAAAAGAATGAAGATTCGAACACAAATACCAGCAGAAATGCTAGCAAGCATTGACCTGAAGTACTTCAATGAATCAACAAAGAAGAAAATTGAGAAAATAAGGCCTCTTCTAATAGATGGCACAGCATCACTGAGTCCTGGGATGATGATGGGCATGTTCAACATGCTAAGTACGGTCTTGGGAGTCTCGATACTGAATCTTGGACAAAAGAAATACACCAAGACAATATACTGGTGGGATGGGCTCCAATCATCCGACGATTTTGCTCTCATAGTGAATGCACCAAACCATGAGGGAATACAAGCAGGAGTGGACAGATTCTACAGGACCTGCAAGTTAGTGGGAATCAACATGAGCAAAAAGAAGTCCTATATAAATAAGACAGGGACATTTGAATTCACAAGCTTTTTTTATCGCTATGGATTTGTGGCTAATTTTAGCATGGAGCTACCCAGCTTTGGAGTGTCTGGAGTAAATGAATCAGCTGACATGAGTATTGGAGTAACAGTGATAAAGAACAACATGATAAACAATGACCTTGGACCTGCAACGGCCCAGATGGCTCTTCAATTGTTCATCAAAGACTACAGATACACATATAGGTGCCATAGGGGAGACACACAAATTCAGACGAGAAGATCATTTGAGTTAAAGAAGCTGTGGGATCAAACCCAATCAAAGGTAGGGCTATTAGTATCAGATGGAGGACCAAACTTATACAATATACGGAATCTTCACATTCCTGAAGTCTGCTTAAAATGGGAGCTAATGGATGATGATTATCGGGGAAGACTTTGTAATCCCCTGAATCCCTTTGTCAGTCATAAAGAGATTGATTCTGTAAACAATGCTGTGGTAATGCCAGCCCATGGTCCAGCCAAAAGCATGGAATATGATGCCGTTGCAACTACACATTCCTGGATTCCCAAGAGGAATCGTTCTATTCTCAACACAAGCCAAAGGGGAATTCTTGAGGATGAACAGATGTACCAGAAGTGCTGCAATCTATTCGAGAAATTTTTCCCTAGCAGTTCATATAGGAGACCGGTTGGAATTTCTAGCATGGTGGAGGCCATGGTGTCTAGGGCCCGGATTGATGCCAGGGTCGACTTCGAGTCTGGACGGATCAAGAAAGAAGAGTTCTCTGAGATCATGAAGATCTGTTCCACCATTGAAGAACTCAGACGGCAAAAATAA
3856	NC_026435	Influenza_A_virus_(A/California/07/2009(H1N1))	Orthomyxoviridae	Alphainfluenzavirus	PB1	757	CDS	73	127	iORF	18	CTG	0.0001803	0.002046762	CTGGAGATCCTCCATACAGCCATGGAACAGGAACAGGATACACCATGGACACAGTAA
3857	NC_026423	Influenza_A_virus_(A/Shanghai/02/2013(H7N9))	Orthomyxoviridae	Alphainfluenzavirus	PB1	757	CDS	73	364	iORF	97	CTG	0.003346	0.022537044	CTGGAGACCCTCCATACAGCCATGGAACAGGAACAGGATACACCATGGACACAGTCAACAGAACACATAAATACTCAGAAAAAGGAAAGTGGACAACGAACACAGAGACTGGAGCACCCCAACTCAATCCAATTGATGGACCATTACCTGAGGACAACGAGCCGAGTGGGTATGCACAAACGGATTGTGTATTGGAAGCAATGGCTTTCCTTGAAGAATCTCACCCAGGGATCTTTGAAAACTCGTGTCTCGAAACGATGGAAATTGTTCAGCAAACAAGAGTGGATAAACTGA
3857	NC_026423	Influenza_A_virus_(A/Shanghai/02/2013(H7N9))	Orthomyxoviridae	Alphainfluenzavirus	PB1-F2	90	5UTR	-21	270	N_ext	97	CTG	0.003346	0.022537044	CTGGAGACCCTCCATACAGCCATGGAACAGGAACAGGATACACCATGGACACAGTCAACAGAACACATAAATACTCAGAAAAAGGAAAGTGGACAACGAACACAGAGACTGGAGCACCCCAACTCAATCCAATTGATGGACCATTACCTGAGGACAACGAGCCGAGTGGGTATGCACAAACGGATTGTGTATTGGAAGCAATGGCTTTCCTTGAAGAATCTCACCCAGGGATCTTTGAAAACTCGTGTCTCGAAACGATGGAAATTGTTCAGCAAACAAGAGTGGATAAACTGA
3858	NC_026428	Influenza_A_virus_(A/Shanghai/02/2013(H7N9))	Orthomyxoviridae	Alphainfluenzavirus	NEP	121	CDS	0	363	mORF	121	ATG	2.64E-12	1.61E-10	ATGGATTCCAATACTGTGTCAAGCTTCCAGGACATACTGACAAGGATGTCAAAAATGCAATTGAGATCCTCATCGGAGGATTTGAATGGAATGATAACACAGTTCGAGTCTCTGAAACTCTACAGAGATTCGCTTGGAGAAGCAGCGATGAGGATGGGAGATCTCCACTCTCTACAAAGTAGAAACGGGAAATGGAGAGAACAGTTAAGCCAGAAGTTCGAAGAAATAAGATGGTTGATTGAAGAAGTACGACATAGATTAAAAATTACGGAGAATAGCTTTGAGCAAATAACTTTTATGCAAGCCTTACAACTATTGCTTGAAGTGGAGCAAGAGATAAGAACTTTCTCGTTTCAGCTTATTTAA
3859	NC_026428	Influenza_A_virus_(A/Shanghai/02/2013(H7N9))	Orthomyxoviridae	Alphainfluenzavirus	NS1	217	CDS	0	651	mORF	217	ATG	0.00048587	0.004691949	ATGGATTCCAATACTGTGTCAAGCTTCCAGGTAGACTGCTTTCTTTGGCATGTCCGCAAACGATTTGCAGACCAAGAAATGGGTGATGCCCCATTTCTAGACCGGCTTCGCCGAGATCAGAAGTCCCTGAGAGGAAGAAGCAGCACTCTTGGTCTGGACATCAGAACTGCCACGCGTGAAGGAAAGCATATAGTGGAGCGGATTTTAGAGGAAGAGTCAGATGAAGCATTTAAAATGAGTATTGCTTCAGTGCCAGCTCCACGCTATCTAACTGACATGACTCTTGAAGAAATGTCAAGAGATTGGTTAATGCTCATTCCCAAACAGAAAATAACAGGGTCCCTATGCATTAGAATGGACCAAGCAATAGTGGACAAAAACATCACATTGAAAGCAAATTTCAGTGTGATTTTCAATCGGCTTGAAGCCCTGATACTACTTAGAGCTTTTACGGAAGAAGGAGCAATTGTAGGCGAAATCTCACCATTACCTTCTCTTCCAGGACATACTGACAAGGATGTCAAAAATGCAATTGAGATCCTCATCGGAGGATTTGAATGGAATGATAACACAGTTCGAGTCTCTGAAACTCTACAGAGATTCGCTTGGAGAAGCAGCGATGAGGATGGGAGATCTCCACTCTCTACAAAGTAG
3860	NC_007380	Influenza_A_virus_(A/Korea/426/1968(H2N2))	Orthomyxoviridae	Alphainfluenzavirus	NEP	121	CDS	0	363	mORF	121	ATG	2.16E-13	1.44E-11	ATGGATTCTAACACTGTGTCAAGTTTTCAGGACATACTATTGAGGATGTCAAAAATGCAATTGGGGTCCTCATCGGAGGACTTGAATGGAATGATAACACAGTTCGAGTCTCTAAAACTCTACAGAGATTCGCTTGGAGAAGCAGTAATGAGAATGGGAGACCTCCACTCACTCCAAAACAGAAACGGAAAATGGCGAGAACAATTAGGTCAAAAGTTCGAAGAGATAAGATGGCTGATTGAAGAAGTGAGACACAGATTGAAGATAACAGAGAATAGTTTTGAGCAAATAACATTTATGCAAGCCTTACAGCTACTATTTGAAGTGGAACAAGAGATAAGAACTTTCTCGTTTCAGCTTATTTAA
3822	NC_011203	Human_mastadenovirus_B_(HAdV-B)	Adenoviridae	Mastadenovirus	E4	122	CDS	-60	-36	uORF	8	ATG	1.87E-06	4.09E-05	ATGCCATCTGCGCGATCTACAATTTGA
3822	NC_011203	Human_mastadenovirus_B_(HAdV-B)	Adenoviridae	Mastadenovirus	E4	122	CDS	76	124	iORF	16	ATG	0.00044036	0.0043221	ATGCTACCGTGGATGATTTCCTTAGAACAATTAAATATGATGGAGTTTTGA
3823	NC_011202	Human_mastadenovirus_B_(HAdV-B)	Adenoviridae	Mastadenovirus	E4	122	CDS	-60	-36	uORF	8	ATG	5.95E-07	1.49E-05	ATGCCATCTGCGCGATCTACAATTTGA
3823	NC_011202	Human_mastadenovirus_B_(HAdV-B)	Adenoviridae	Mastadenovirus	E4	122	CDS	76	124	iORF	16	ATG	9.35E-05	0.001185674	ATGCTACCGTGGATGATTTCCTCAGAACGATTAGATGCGATGGAGTTTTGA
3836	NC_001611	Variola_virus	Poxviridae	Orthopoxvirus	K4L	771	5UTR	-237	-30	uORF	69	ATC	5.18E-12	3.09E-10	ATCGGTATAACTGTATTAATGCTTTTGATGGTAATTTCTGGCACCGCCATGATAGTCAAGGAGTTAAATCCTAATGATATATTCACAATGCAATCATTAAAGTTTAATCGAGCCGTAACGATTTTCAAATATATAGGACTCTTTATCTATATACCAGGAACGATAATTTTGTACGCTACGTACATCAAATCCCTATTAATGAAAAGTTAA
3838	NC_007605	Human_gammaherpesvirus_4_(Epstein-Barr_virus)	Herpesviridae	Lymphocryptovirus	A73	126	5UTR	-260	-179	uORF	27	ATG	0.0002864	0.003003569	ATGCTCTGCTGGCCACTGAGGGTCCGGCCGCCCTCTGAGCTGCTCTCTTTTGCTCCTGGTTTTGCTCATGCAGCGCTAACATGA
3838	KF373730	Human_gammaherpesvirus_4_(Epstein-Barr_virus)	Herpesviridae	Lymphocryptovirus	A73	126	5UTR	-260	-179	uORF	27	ATG	0.0002864	0.003003569	ATGCTCTGCTGGCCACTGAGGGTCCGGCCGCCCTCTGAGCTGCTCTCTTTTGCTCCTGGTTTTGCTCATGCAGCGCTAACATGA
3838	NC_007605	Human_gammaherpesvirus_4_(Epstein-Barr_virus)	Herpesviridae	Lymphocryptovirus	A73	126	5UTR	-177	-114	uORF	21	ATG	0.0034757	0.023276774	ATGGCTTGTAATTCTGTCTTACTAATGGGATTAATGCCTGGACCCTCACCAGAGGCATGTTGCTGA
3838	KF373730	Human_gammaherpesvirus_4_(Epstein-Barr_virus)	Herpesviridae	Lymphocryptovirus	A73	126	5UTR	-177	-114	uORF	21	ATG	0.0034757	0.023276774	ATGGCTTGTAATTCTGTCTTACTAATGGGATTAATGCCTGGACCCTCACCAGAGGCATGTTGCTGA
3838	NC_007605	Human_gammaherpesvirus_4_(Epstein-Barr_virus)	Herpesviridae	Lymphocryptovirus	A73	126	5UTR	-148	83	ouORF	77	ATT	0.00047907	0.004634649	ATTAATGCCTGGACCCTCACCAGAGGCATGTTGCTGAGCGAGCTCGTCGATCCCGGGGTAGAGCATCTGCACCGGCTGCTGCGACATCTGGCGCGTGCGCCTCGTGAGGGAAATAACCAGGATCACCACCCCCGCCACCAGGACCAGAATGAGCATGCCGCCGAAGGGGTTTTTGAAGAAGGAGATGAAACCAGAGACCAGGCTGCTAAACAAACCCCCCACCGTGCTGACTAG
3838	KF373730	Human_gammaherpesvirus_4_(Epstein-Barr_virus)	Herpesviridae	Lymphocryptovirus	A73	126	5UTR	-148	83	ouORF	77	ATT	0.00047907	0.004634649	ATTAATGCCTGGACCCTCACCAGAGGCATGTTGCTGAGCGAGCTCGTCGATCCCGGGGTAGAGCATCTGCACCGGCTGCTGCGACATCTGGCGCGTGCGCCTCGTGAGGGAAATAACCAGGATCACCACCCCCACCACCAGGACCAGAATGAGCATGCCGCCGAAGGGGTTTTTGAAGAAGGAGATGAAACCCGAGACCAGGCTGCTAAACAAACCCCCCACCGTGCTGACTAG
3841	NC_005134	Human_papillomavirus_type_96	Papillomaviridae	Betapapillomavirus	E4	212	CDS	-21	-3	uORF	6	ATT	0.0087039	0.047420693	ATTACGTGGAATTTAAAGTAG
3841	NC_005134	Human_papillomavirus_type_96	Papillomaviridae	Betapapillomavirus	E4	212	CDS	0	636	mORF	212	ATG	0.00090454	0.007763343	ATGCTCGCAGATTTGGAACTAGTGGAGAATGGGAAGTGCGTTTTAACGGGGAAACTATCTTTGCTCCTGTTACCAGCTCCTCGCCGTCCTCATACGAAGAGGTCAGAGAACGGGCTGAGCCCCCCGACGTCCCCGAGGTCGGAACCGCCCCTGACTCCGGCACCCTACAGACTGGGAGACCTGGAACCGAAACCGCCAAAGGGCGAAGGTACGGACGAAAAGAATCTAGTCCTACAGTTGCCTCCCTCAGGGTCAGGCAAAAAGTATCACGATCTACTACACGGAAAGCCGAAGAACGACGGTCCCGGAGTCCATCGTCAGGGACAGAGCAAGCCGGTGCACGGGGACGGGGACAACGGGGAACCAGGGCCCGTTCCAGAACCAGAAGCAGGAGCAGGCGCCGGAGCAGGAGCAGCAGCAGAGCCAGAAGCAGGAGGGCAAGGGAACACTCAGAATCGAGGGGAGGGAGAGGTAGAGGGGCGTACGCCACAAGATCCAGAAGTAGATCTGCAGAGTGCAGATCTATTGACCAGTGTGGCATTCCAGCTTCACAAGTGGGAAGGTCAGTTCAATCAGTTGGTAGAAACAATTCTTCGAGACTTAAGAGATTACTGGATGAAGCTCTCGACCCCCCAGTGA
3841	NC_005134	Human_papillomavirus_type_96	Papillomaviridae	Betapapillomavirus	E4	212	CDS	28	43	iORF	5	ATG	0.001739	0.013295814	ATGGGAAGTGCGTTTTAA
3852	NC_001538	Human_polyomavirus_1	Polyomaviridae	Betapolyomavirus	large_T_antigen	695	CDS	0	2085	mORF	695	ATG	5.38E-08	1.74E-06	ATGGATAAAGTTCTTAACAGGGAAGAATCCATGGAGCTCATGGACCTTTTAGGCCTTGAAAGAGCTGCCTGGGGAAATCTTCCCTTAATGAGAAAAGCTTATTTAAGGAAGTGTAAGGAATTTCACCCTGACAAAGGGGGCGACGAGGATAAAATGAAGAGAATGAATACTTTGTATAAAAAAATGGAGCAGGATGTAAAGGTAGCTCATCAGCCTGATTTTGGAACCTGGAGTAGCTCAGAGGTGCCAACCTATGGAACAGAAGAGTGGGAGTCCTGGTGGAGTTCCTTTAATGAAAAATGGGATGAAGATTTATTTTGCCATGAAGATATGTTTGCCAGTGATGAAGAAGCAACAGCAGATTCTCAACACTCAACACCACCCAAAAAAAAAAGAAAGGTAGAAGACCCTAAAGACTTTCCCTCTGATCTACACCAGTTTCTTAGTCAAGCTGTATTTAGTAATAGAACCCTTGCCTGCTTTGCTGTGTATACTACTAAAGAAAAAGCTCAAATTCTGTATAAAAAACTTATGGAAAAATATTCTGTAACTTTTATTAGTAGACACATGTGTGCTGGGCATAATATTATATTCTTTTTAACTCCACATAGACATAGAGTTTCTGCAATTAATAATTTCTGTCAAAAGCTGTGTACCTTTAGTTTTTTAATTTGTAAGGGTGTTAATAAGGAATACTTACTATATAGTGCCTTAACTAGAGATCCATACCATACTATAGAAGAAAGCATTCAAGGGGGCTTAAAGGAGCATGATTTTAGCCCAGAAGAGCCTGAAGAAACAAAGCAGGTGTCTTGGAAATTAATTACTGAGTATGCAGTAGAGACAAAGTGTGAGGATGTGTTTTTATTATTAGGTATGTATTTAGAATTTCAATACAATGTAGAGGAGTGTAAAAAGTGTCAGAAAAAAGACCAGCCTTATCACTTTAAGTATCATGAAAAGCACTTTGCAAATGCTATTATTTTTGCAGAAAGTAAAAATCAAAAAAGTATTTGTCAGCAAGCAGTAGATACAGTTTTAGCTAAAAAAAGAGTAGATACCCTTCATATGACCAGGGAAGAAATGCTAACAGAAAGATTCAATCATATATTAGATAAAATGGATTTAATATTTGGAGCTCATGGAAATGCTGTACTAGAACAATATATGGCAGGTGTTGCTTGGCTGCACTGTTTGCTACCTAAAATGGATTCTGTAATATTTGATTTTTTGCACTGTATTGTTTTCAATGTACCTAAAAGAAGATACTGGTTATTTAAAGGTCCCATTGATAGTGGAAAAACAACACTAGCTGCAGGGTTATTAGATTTGTGTGGTGGTAAAGCCTTAAATGTAAACCTACCCATGGAAAGGCTAACCTTTGAGCTAGGTGTAGCTATAGATCAGTACATGGTTGTTTTTGAAGATGTAAAAGGGACAGGAGCTGAATCAAAGGATTTGCCTTCAGGACATGGAATAAACAATTTAGACAGTTTGAGAGATTATTTAGATGGAAGTGTTAAGGTAAATTTAGAAAAGAAACATTTAAACAAAAGAACCCAAATATTTCCACCAGGCTTGGTTACAATGAATGAGTATCCTGTCCCTAAAACCCTGCAAGCTAGATTTGTAAGACAAATAGATTTTAGGCCCAAAATATATTTAAGAAAATCCTTACAAAACTCAGAGTTCTTACTTGAAAAAAGAATTTTACAAAGTGGAATGACCTTGTTGCTACTGCTAATTTGGTTTAGGCCTGTAGCTGATTTTGCAACTGATATACAATCTAGAATTGTTGAATGGAAGGAAAGGCTGGATTCTGAGATAAGTATGTATACTTTTTCAAGGATGAAATATAATATATGCATGGGGAAATGTATTCTTGATATTACAAGAGAAGAGGATTCAGAAACTGAAGACTCTGGACATGGATCAAGCACTGAATCCCAATCACAATGCTCTTCCCAAGTCTCAGATACTTCAGCCCCTGCTGAAGATTCCCAAAGGTCAGACCCCCATAGTCAAGAGTTGCATTTGTGTAAAGGCTTTCAGTGTTTTAAAAGGCCTAAAACACCACCCCCAAAATAA
3852	NC_001538	Human_polyomavirus_1	Polyomaviridae	Betapolyomavirus	small_t_antigen	172	CDS	0	516	mORF	172	ATG	5.38E-08	1.74E-06	ATGGATAAAGTTCTTAACAGGGAAGAATCCATGGAGCTCATGGACCTTTTAGGCCTTGAAAGAGCTGCCTGGGGAAATCTTCCCTTAATGAGAAAAGCTTATTTAAGGAAGTGTAAGGAATTTCACCCTGACAAAGGGGGCGACGAGGATAAAATGAAGAGAATGAATACTTTGTATAAAAAAATGGAGCAGGATGTAAAGGTAGCTCATCAGCCTGATTTTGGAACCTGGAGTAGCTCAGAGGTTTGTGCTGATTTTCCTCTTTGCCCAGATACCCTGTACTGCAAGGAATGGCCTATTTGTTCCAAAAAGCCTTCTGTGCACTGCCCTTGCATGCTATGTCAGCTTAGATTAAGGCATTTAAATAGAAAATTTTTAAGAAAAGAGCCCTTGGTTTGGATAGATTGCTACTGCATTGACTGCTTCACACAGTGGTTTGGCTTAGACCTAACTGAAGAAACTCTGCAATGGTGGGTCCAAATAATTGGAGAAACTCCCTTCAGAGATCTAAAGCTTTAA
3853	NC_002206	Influenza_B_virus_(B/Lee/1940)	Orthomyxoviridae	Betainfluenzavirus	PA	726	CDS	0	2178	mORF	726	ATG	1.73E-07	4.98E-06	ATGGATACTTTTATTACAAAGAATTTCCAGACTACAATAATACAAAAGGCCAAAAACACAATGGCAGAATTTAGTGAAGATCCTGAATTACAGCCAGCAGTACTATTCAACATCTGCGTCCATCTGGAGGTCTGCTATGTAATAAGTGATATGAACTTTCTTGATGAGGAAGGAAAGACATATACAGCATTAGAAGGACAAGGAAAAGAGCAAAATTTGAGACCACAGTATGAAGTGATTGAGGGAATGCCAAGAAACATAGCATGGATGGTTCAAAGATCCTTAGCCCAAGAGCATGGAATAGAGACTCCAAGGTATCTGGCTGATTTATTTGATTATAAAACCAAGAGGTTTATCGAAGTCGGAATAACAAAGGGATTGGCTGATGATTACTTTTGGAAAAAGAAAGAAAAGTTGGGGAATAGCATGGAACTGATGATATTCAGCTACAATCAAGACTACTCGTTAAGTGATGAATCTTCATTGGATGAGGAAGGAAAAGGGAGAGTGCTAAGCAGACTCACAGAACTTCAGGCTGAGTTAAGTTTGAAAAACCTATGGCAAGTTCTAATAGGGGAAGAAGAAATTGAAAAAGGAATTGACTTCAAACTTGGACAAACAATATCTAAACTGAGGAATATATCTGTTCCAGCTGGTTTCTCCAATTTTGAAGGGATGAGAAGTTACATAGACAACATAGACCCTAAAGGAGCAATAGAGAGAAATCTAGCAAGGATGTCTCCCTTAGTATCAGTTACACCCAAAAAGTTGAAATGGGAGGACCTGAGACCCATAGGGCCTCACATTTACAACCATGAGCTACCAGAAGTTCCATATAATGCCTTTCTCCTCATGTCTGATGAGTTGGGGCTGGCCAATATGACTGAAGGAAAGTCCAAGAAACCGAAGACCTTAGCTAAGGAATGTCTAGAAAGGTATTCAACACTACGTGATCAAACTGACCCAATATTGATAATGAAAAGCGAAAAAGCTAACGAAAACTTCTTATGGAGGTTATGGAGGGACTGTGTAAATACAATAAGCAATGAGGAAACAGGCAACGAATTACAGAAAACCAATTATGCCAAGTGGGCCACAGGAGATGGACTAACATACCAAAAAATAATGAAAGAAGTAGCAATAGATGACGAAACGATGTACCAAGAAGAACCCAAAATACCCAATAAATGTAGAGTGGCTGCTTGGGTTCAGGCAGAGATGAATCTACTGAGTACTCTGACAAGTAAAAGGGCCCTGGATCTGCCAGAAATAGGGCCAGATGTAGCACCCGTGGAGCATGTAGGGAGTGAAAGAAGGAAATACTTTGTTAATGAAATCAACTACTGTAAAGCCTCTACAGTTATGATGAAGTATGTACTTTTTCACACTTCATTATTAAATGAAAGCAATGCTAGTATGGGAAAATATAAAGTAATACCAATCACCAACAGAGTGGTAAATGAAAAAGGGGAAAGCTTTGACATGCTTTATGGTCTGGCGGTTAAGGGGCAATCTCATTTGCGGGGGGACACGGATGTTGTAACAGTTGTGACTTTCGAGTTTAGTAGTACAGATCCTAGAGTGGACTCAGGAAAGTGGCCAAAATATACTGTCTTTAAAATTGGCTCCCTATTTGTGAGTGGAAGAGAAAAACCTGTGTACCTATATTGCCGAGTGAATGGTACAAACAAAATCCAAATGAAATGGGGAATGGAAGCTAGAAGATGTCTGCTTCAATCAATGCAACAAATGGAGGCAATTGTTGATCAAGAATCATCGATACAAGGGTATGATATGACCAAAGCTTGTTTCAAGGGAGACAGAGTGAATAATCCCAAAACTTTCAGTATTGGGACTCAGGAAGGCAAACTAGTAAAAGGGTCCTTTGGGAAAGCACTAAGAGTAATATTCACCAAATGTTTGATGCATTATGTATTTGGAAATGCTCAATTGGAGGGGTTTAGTGCCGAATCTAGGAGACTTCTACTGTTAATTCAGGCATTAAAAGACAGGAAGGGCCCTTGGGTATTTGACTTGGAGGGAATGTACTTTGGAGTAGAGGAATGTATTAGTAACAATCCTTGGGTAATACAGAGTGCATACTGGTTTAATGAATGGTTGGGCATTGAAAAAGAAGGAAGTAAAGTGTTAGAATCAATAGATGAAATAATGGATGAATGA
3854	NC_013231	Mammalian_orthoreovirus_3	Reoviridae	Orthoreovirus	S1	455	CDS	0	1365	mORF	455	ATG	1.53E-05	0.000255924	ATGGATCCTCGCTTACGTGAAGAAGTAGTGCGATTAATAATTGCATTGACGGGCGATAATGGAACATCATTGTCAAAAGGGCTTGAATCAAGGATTGCAGCGCTCGAAAAGACGTCCCAAATACACTCTGATACTCTCCTCAGGATCACCCAAGGACTCGATGATGCAAATAAACGAATCATCGCTCTTGAACAAAGTAGGGACGACCTGGTTGCATCAGTCAGTGATGCACAACTTGCAATCTCCAGATTGGAAAACTCTGTCGGAGCCCTCCAAACAGCTATCAATGGACTTGATTCGAGTGTTACCCAGCTGGGTGGTCGAGTGGGACAGCTTGAGACAGGACTTGCAGGATTACGCGCTGACCACGACAATCTCGCTACGAGAGTGGATACTGCGGAACGTAACATTGGATCATTGACCACTGAGCTATCTACACTTACATTACGTGTGACCTCCATACAATCGGATTTCGAATCTCGAATAGCCACATTAGAGCGTACAGCGGTCACTAGCGCAGCGGCACCTCTCTCGATTAGCAATAATCGTATGACTATGGGCTTGAATGACGGATTAACATTGTCGGGAAATAATCTTGCCATTCGACTGCCAGGAAACACAGGTCTGAATATTCAGAATGGTGGACTTCAATTTCGGTTTAATACTGACCAGTTCCAGATAGTTAACAATAACTTGACTCTCAAGACAACTATCTTTGATCCAATCAACTCCAGAATAAGTACGATTGAACAAAGTTACGTGGTATCAGCAGTGACTCCCTTGAGGCTTAATAGCAGTACCAAGGTGTTGGACATGCTCATAGATAGCTCGACTCTTGAAATTAACTCTAGCGGACAATTAGCCGTGAAGTCGACATCGCCTAACTTAAGATATCCAATTGCTGATGTTAGTGGTAGTATAGGAGTGAGCCCTAACTATAGGTTCAGGCAGAGCATGTGGATAGGAATAGTTTCATACTCTGGTAGTGGGTTGAGTTGGAGGATACAGGTGAATTCTGACATCTTCATTGCTGATGATTATATACACATATGTCTTCCAGCTTTTGATGGTTTCACAATAGCCGACGGTGGAGATCTATCGTTAAACTTTGTCACAGGATTGTTGCCACCGCTACTCACCGGGGATACTGAGCCGGCTTTCCATAATGATGTAGTTACGTATGGGGCACGGACTATAGCTATAGGGTTGTCGTCAGGTGGTACGCCTCAGTATATAAGTAAGAACTTGTGGGTGGAGCAGTGGCAGGATGGAGTACTACGGTTGCGTGTTGAAGGAGGGGGCTTGATCACGCATTCGAATAGTAAATGGCCTGCCATGACCATTTCTTATCCACGCAGTTTCACGTGA
3854	NC_013231	Mammalian_orthoreovirus_3	Reoviridae	Orthoreovirus	minor_capsid_cell_attachment_protein_sigma1s	120	CDS	-58	563	ouORF	206	ATG	1.53E-05	0.000255924	ATGGATCCTCGCTTACGTGAAGAAGTAGTGCGATTAATAATTGCATTGACGGGCGATAATGGAACATCATTGTCAAAAGGGCTTGAATCAAGGATTGCAGCGCTCGAAAAGACGTCCCAAATACACTCTGATACTCTCCTCAGGATCACCCAAGGACTCGATGATGCAAATAAACGAATCATCGCTCTTGAACAAAGTAGGGACGACCTGGTTGCATCAGTCAGTGATGCACAACTTGCAATCTCCAGATTGGAAAACTCTGTCGGAGCCCTCCAAACAGCTATCAATGGACTTGATTCGAGTGTTACCCAGCTGGGTGGTCGAGTGGGACAGCTTGAGACAGGACTTGCAGGATTACGCGCTGACCACGACAATCTCGCTACGAGAGTGGATACTGCGGAACGTAACATTGGATCATTGACCACTGAGCTATCTACACTTACATTACGTGTGACCTCCATACAATCGGATTTCGAATCTCGAATAGCCACATTAGAGCGTACAGCGGTCACTAGCGCAGCGGCACCTCTCTCGATTAGCAATAATCGTATGACTATGGGCTTGAATGACGGATTAACATTGTCGGGAAATAATCTTGCCATTCGACTGCCAGGAAACACA
3854	NC_013231	Mammalian_orthoreovirus_3	Reoviridae	Orthoreovirus	S1	455	CDS	58	418	iORF	120	ATG	5.81E-14	4.00E-12	ATGGAACATCATTGTCAAAAGGGCTTGAATCAAGGATTGCAGCGCTCGAAAAGACGTCCCAAATACACTCTGATACTCTCCTCAGGATCACCCAAGGACTCGATGATGCAAATAAACGAATCATCGCTCTTGAACAAAGTAGGGACGACCTGGTTGCATCAGTCAGTGATGCACAACTTGCAATCTCCAGATTGGAAAACTCTGTCGGAGCCCTCCAAACAGCTATCAATGGACTTGATTCGAGTGTTACCCAGCTGGGTGGTCGAGTGGGACAGCTTGAGACAGGACTTGCAGGATTACGCGCTGACCACGACAATCTCGCTACGAGAGTGGATACTGCGGAACGTAACATTGGATCATTGA
3854	NC_013231	Mammalian_orthoreovirus_3	Reoviridae	Orthoreovirus	minor_capsid_cell_attachment_protein_sigma1s	120	CDS	0	360	mORF	120	ATG	5.81E-14	4.00E-12	ATGGAACATCATTGTCAAAAGGGCTTGAATCAAGGATTGCAGCGCTCGAAAAGACGTCCCAAATACACTCTGATACTCTCCTCAGGATCACCCAAGGACTCGATGATGCAAATAAACGAATCATCGCTCTTGAACAAAGTAGGGACGACCTGGTTGCATCAGTCAGTGATGCACAACTTGCAATCTCCAGATTGGAAAACTCTGTCGGAGCCCTCCAAACAGCTATCAATGGACTTGATTCGAGTGTTACCCAGCTGGGTGGTCGAGTGGGACAGCTTGAGACAGGACTTGCAGGATTACGCGCTGACCACGACAATCTCGCTACGAGAGTGGATACTGCGGAACGTAACATTGGATCATTGA
3830	NC_006998	Vaccinia_virus	Poxviridae	Orthopoxvirus	A42R	133	CDS	-60	-36	uORF	8	ATG	0.00098863	0.008344852	ATGCTAATGTCAAGTTTATTCCAATAG
3830	NC_006998	Vaccinia_virus	Poxviridae	Orthopoxvirus	A42R	133	CDS	55	94	iORF	13	ATG	0.00017776	0.002021469	ATGCCGCCATCGTTGATTACAAGACTACAAAGAATGTTCTAG
3862	NC_010277	Merkel_cell_polyomavirus	Polyomaviridae	Alphapolyomavirus	large_T_antigen	817	CDS	156	2451	N_trunc	765	ATG	0.00088023	0.007580802	ATGGAATTGAACACCCTTTGGAGCAAATTCCAGCAAAATATCCACAAGCTCAGAAGTGACTTCTCTATGTTTGATGAGGTTGACGAGGCCCCTATATATGGGACCACTAAATTCAAAGAATGGTGGAGATCAGGAGGATTCAGCTTCGGGAAGGCATACGAATATGGGCCCAATCCACACGGGACCAACTCAAGATCCAGAAAGCCTTCCTCCAATGCATCCAGGGGAGCCCCCAGTGGAAGCTCACCACCCCACAGCCAGAGCTCTTCCTCTGGGTATGGGTCCTTCTCAGCGTCCCAGGCTTCAGACTCCCAGTCCAGAGGACCCGATATACCTCCCGAACACCATGAGGAACCCACCTCATCCTCTGGATCCAGTAGCAGAGAGGAGACCACCAATTCAGGAAGAGAATCCAGCACACCCAATGGAACCAGTGTACCTAGAAATTCTTCCAGAACGGATGGCACCTGGGAGGATCTCTTCTGCGATGAATCACTTTCCTCCCCTGAGCCTCCCTCGTCCTCTGAGGAGCCTGAGGAGCCCCCCTCCTCAAGAAGCTCGCCCCGGCAGCCCCCGTCTTCCTCTGCCGAGGAGGCCTCGTCATCTCAGTTTACAGATGAGGAATACAGATCCTCCTCCTTCACCACCCCGAAGACCCCTCCTCCATTCTCAAGAAAGCGAAAATTTGGGGGGTCCCGAAGCTCTGCAAGCTCTGCTAGTTCAGCAAGTTTTACAAGCACTCCACCAAAGCCAAAAAAGAACAGAGAAACTCCTGTTCCTACTGATTTTCCTATTGATCTTTCTGATTATCTTAGCCATGCTGTATATAGTAATAAAACAGTAAGTTGTTTTGCCATTTATACTACTTCTGATAAAGCTATAGAGTTATATGATAAGATTGAGAAATTTAAAGTTGATTTTAAAAGCAGGCATGCCTGTGAATTAGGATGTATTTTATTGTTTATAACTTTATCAAAGCATAGAGTATCTGCTATTAAGAATTTTTGCTCTACCTTCTGCACTATAAGCTTTTTAATTTGTAAAGGAGTGAATAAGATGCCTGAAATGTATAATAATTTATGCAAGCCCCCTTACAAATTACTGCAAGAGAATAAGCCACTGCTCAATTATGAATTTCAAGAAAAAGAAAAAGAGGCCAGCTGTAATTGGAATTTAGTTGCTGAATTTGCTTGTGAATATGAGCTAGACGACCACTTTATTATCTTAGCCCATTATCTAGACTTTGCAAAACCATTTCCTTGCCAAAAGTGTGAAAACAGATCTCGCCTCAAACCTCACAAGGCTCATGAGGCTCATCATTCTAATGCTAAGCTATTTTATGAATCTAAATCTCAGAAAACCATTTGCCAACAAGCCGCAGACACTGTTCTAGCCAAAAGGAGGTTAGAGATGCTGGAAATGACCAGGACAGAAATGCTATGTAAGAAGTTTAAGAAGCACCTAGAGAGATTAAGAGATTTAGATACAATAGATCTACTGTATTATATGGGTGGTGTGGCCTGGTACTGCTGCTTATTTGAAGAGTTTGAAAAGAAGCTGCAGAAAATTATTCAATTATTAACAGAGAATATACCTAAGTATAGAAACATTTGGTTTAAAGGGCCTATTAACAGTGGAAAAACAAGCTTTGCTGCAGCCTTAATAGATTTGCTAGAAGGGAAGGCCTTGAATATAAACTGTCCATCTGATAAACTGCCTTTTGAACTAGGATGTGCTTTGGATAAATTTATGGTTGTTTTTGAGGATGTGAAAGGGCAAAATAGCCTAAATAAAGATCTGCAACCAGGGCAAGGAATAAATAACCTTGATAACTTAAGAGATCATCTAGATGGTGCTGTAGCTGTAAGCTTAGAGAAGAAGCATGTGAATAAAAAGCATCAGATTTTTCCTCCTTGTATTGTTACTGCTAATGATTATTTTATTCCCAAAACATTAATAGCAAGATTTAGTTATACTTTACACTTTTCCCCAAAGGCAAATCTAAGAGATTCCCTGGATCAGAACATGGAAATAAGAAAAAGAAGAATTCTTCAAAGTGGAACCACTTTATTGCTTTGTCTTATTTGGTGCTTGCCTGATACAACCTTTAAGCCTTGCTTACAAGAAGAAATTAAAAACTGGAAGCAAATTTTACAGAGTGAAATATCATATGGTAAATTTTGTCAAATGATAGAAAATGTAGAAGCTGGTCAGGACCCTCTGCTCAATATTCTTATTGAGGAAGAGGGCCCTGAGGAAACTGAAGAAACCCAAGATTCTGGTACTTTTTCTCAATAA
3862	NC_010277	Merkel_cell_polyomavirus	Polyomaviridae	Alphapolyomavirus	small_T_antigen	186	CDS	156	558	N_trunc	134	ATG	0.00088023	0.007580802	ATGGAATTGAACACCCTTTGGAGCAAATTCCAGCAAAATATCCACAAGCTCAGAAGTGACTTCTCTATGTTTGATGAGGTCAGTACAAAATTTCCTTGGGAAGAATATGGAACTTTAAAGGATTATATGCAAAGTGGATATAATGCTAGATTTTGCAGAGGTCCTGGGTGCATGCTTAAGCAACTTAGAGATTCTAAGTGCGCTTGTATTAGCTGTAAGTTGTCTCGCCAGCATTGTAGTCTAAAAACTTTAAAGCAAAAAAACTGTCTGACGTGGGGAGAGTGTTTTTGCTATCAGTGCTTTATTCTTTGGTTTGGATTTCCTCCTACTTGGGAAAGTTTTGACTGGTGGCAAAAAACTTTAGAAGAAACTGACTACTGCTTACTGCATCTGCACCTTTTCTAG
3863	NC_002642	Yaba-like_disease_virus	Poxviridae	Yatapoxvirus	78R	148	CDS	124	145	iORF	7	ATG	0.00012692	0.001528812	ATGATAAAGGCAAATTTGTTTTAG
3865	NC_030922	Mamastrovirus_1	Astroviridae	Mamastrovirus	ORF1	1431	CDS	0	4293	mORF	1431	ATG	9.20E-06	0.000165155	ATGGCACTCGGTGAGCCATACTATAGTTCCAAACCTGACAAAGACTTCAATTTTGGAAGCACAATGGCACGTAGGCAAATGACAACTACTATGATCACAAAACTTCCAAAATTTGTTAGGAATTCTCCACAAGCCTATGATTGGATCGTAAGAGGTTTAATCTTTCCCACCACTGGAAAAACTTATTTCCAACGAGTTGTTGTTGTTACTGGTGGGCTTGAGGATGGAACATATGGTTCATTCGCATTTGATGGTAGAGAATGGGTAGAGATCTACCCAATAGAGCATCTGAATCTCATGTCATCTTTGAAACTGATACACAAAGCCAATGCTCTTCAGGAAAGACTACGTCTCTCCCAAGAAGAGAAAGCCACCCTTGCTCTTGATGTGCAATTCCTTCAGCATGAAAATGTGCGACTGAAGGAGTTGATTCCAAAACCAGAGCCACGGAAAATACAGATGAAGTGGATAATAGTGGGAGCAGTGCTTACATTTTTATCTCTAATACCTGGGGGCTATGCGCAAAGTCAGACCAACAACACTATATTTACAGACATGATAGCTGCCTGCAGGTATTCAACTGAGACATTAACAGAGAACCTTGACCTTAGAATTAAGCTCGCACTAGCAAACATAACCATTAATGATAAGCTAGACGCTGTGAGGCAAATTCTTAATTTTGCCTTTGTACCTAGAGCTCATTGGTTAAGAACTGTCTTCTATTACATCCATTATTATGAGATGTGGAATATATTTATGTTTGTTCTTGCAATTGGCACTGTTATGAGGAGCGCCCGCCCCGGCACAGACTTGATTACACTTGCAACGTCCCATTTGTCTGGTTTTAGGATGGCTGTTTTACCCACAATTCCATTCCACACCACTATGACTTTGTGGGTCATGAACACACTTATGGTTTGTTACTACTTTGATAATCTGCTAGCAATAACAATAGCAATCCTAGCACCAATTCTTGGCATCATCTTCTTGTGTTTCATGGAAGACTCCAATTATGTGAGCCAGATACGTGGTCTTATTGCTACAACAGCATTAATTGCTGGTGGGCATGCCTGCTTGACACTCACAGGCACAACCACGTCATTATTTGTTGTCATACTAACTTGTAGGTTCATACGTATGGCAACGGTTTTCATTGGCACTAGATTTGAGATCCGTGATGTTAATGGGAAGGTTGTGGCCACAGTACCAACCAGGATCAAAAATGTTGCATTTGACTTCTTCCAGAAGCTGAAGCAATCAGGGGTGAGAGTTGGAGTCAATGACTTTGTCGTTATAAAACCAGGTGCATTATGCATTATAGACACCCCTGAAGGGAAAGGGACAGGCTTCTTTTCTGGTAACGACATAGTAACAGCAGCACATGTCGTTGGTAACAACACTTTTGTGAGTGTGTGTTATGAGGGCTTGGTGTACGAAGCTAAGGTTCGGTACATGCCCGAAAAGGACATAGCATTCATAACTTGTCCTGGTGACTTGCATCCAACAGCAAGATTAAAGTTATCAAAGAATCCAGACTACAGTAGTGTCACAGTAATGGCTTATGTGAATGAAGATCTTGTGGTTTCAACTGCAGCAGCTATTGTGCATGGTAACACCCTCTCATATGCAGTTCGCACCCAAGACGGGATGTCGGGTGCACCAGTTTGTGACAAATATGGTCGAGTATTGGCAGTTCATCAAACTAATACTGGATACACTGGAGGTGCTGTCATAATAGATCCAGCAGACTTCCATCCAGTGAAAGCCCCATCCCAAGTGGAATTGCTCAAAGAGGAAATAGAACGGCTTAAAGCTCAATTGAATTCCGCTACTGAGAACCCAGTGACTGTCATTACACAACAACCTATTGCTACACTAGAGCAGAAAAGTGTTAGCGATAGTGAAGTGATTGACCTTGTCAGAACTGCAATGGAGCGTGAGATGAAGGTGCTGCTGGATGAAATCAATGGGGTACTTGCACCATTCCTACAAAAGAAGAAAGGCAAGACCAAACATGGTCGGGGTAGAGTCAGACGCAACCTTAGGAAAGGTGTGAAACTTCTTACTGAGGAAGAGTATCGAGAACTCTTAGAAAAAGGTCTAGATCGTGAAACATTCCTTGATCTCATAGACCGCATTATTGGTGAGAGGTCTGGCTATCCTGACTATGATGATGAGGATTATTATGATGAAGATGATGATGGATGGGGAATGGTTGGTGATGATGTAGAATTTGATTATACTGAAGTAATTAATTTTGACCAAACAAAACCAACTCCTGCCCCCAGAACAACCAAATCCGTGCCAACCTCTTCAGAGAAGTTACCAAAGCCTTGCCCCGAGCCAGAAGCTGAAGCACAACCACTCGATTTGTCTCAGAAGAAAACTGTTGAGAACCCAGAGAAACAACCGGAGTATGAGAGACAAGTGGTGAAGCCTAAGCCTCAGAAGAGTGAGCCACAACCATACTCACAGACCTATGGTAAGGCACCAATCTGGGAATCTTATGATTTTGACTGGGATGAGGATGATGCCAAGTTTATCCTGCCAGCGCCACACCGGCTAACTAAAGCAGATGAAATAGTTCTTGGATCAAAAATTGTTAAACTTAGAACAATTATTGAAACAGCCATAAAGACCCAGACCTATAGTGCACTACCTGAAGCTGTGTTTGAGCTGGATAAAGCAGCTTATGAAGCAGGTTTAGAGGGCTTCCTCCAGAGGGTTAAATCAAAAAATAAGGCCCCAAAACTACCACTCATTAGAAGGGCCCCAGAAGACCAACGGGCCCAAACCTACCACTCATTAGATGCATGGAAATGGTTGTTAGTACCTCCGCGGGAGCGTAGGTGCGTGCCTGCTAATTTTCCATTATTAGGACATTTGCCAATTAATAGACCCATTTTTGATGACAAAAAACCTAAAGATGATCTCCTTGGCCTACTTCCAGAACCAACTTGGCACGCTTTTGAGGAATATGGACCAACCACATGGGGCCCACAAGCTTTTATTAAATCTTTTGATAAATTTTTCTATGCAGAACCAATTGATTTTTTCTCAGAATATCCGCAGTTGTGTGTTTTCGCTGATTGGGCAACCTATCGCGAGTTCCGGTACCTAGAGGATACTAGGGTAATACATATAACTGCAACTGAAAAGAACACTGATTCAACACCTGCATATCCTAAAATGAATTATTTTGATACTGAGGAAGATTATTTGGAAGCACATGGGTGGGCACCATATATAAGAGAATTCACTAGGGTCTTTAAAGGAGACAAACCTGAAGTACTTTGGTACCTGTTCCTCAAGAAAGAGATCATTAAGGAGGAAAAAATTAGGAATTCTGATATCCGGCAGATAGTGTGTGCCGACCCCATTTACACCAGGATAGGGGCGTGCTTAGAGGCACATCAGAATGCTTTGATGAAGCAGCATACCGACACTTCAGTTGGTCAATGTGGGTGGTCACCAATGGAAGGCGGATTTAAAAAAACCATGCAGCGCCTAGTTAATAAAGGGAATAAACATTTTATTGAATTTGACTGGACCCGCTATGATGGAACTATACCACCAGCACTTTTTAAACACATCAAAGAAATTAGGTGGAACTTCATCAATAAAGACCAACGTGAAAAGTACAGACATGTGCATGAATGGTATGTTGATAACCTCCTTAATCGCCATGTACTTCTACCATCTGGTGAAGTTACCTTGCAGACACGAGGTAATCCATCTGGCCAGTTTTCAACAACAATGGACAACAACATGGTTAACTTTTGGTTACAGGCTTTTGAGTTTGCTTATTTCAATGGTCCAGACAAAGATCTCTGGAAGACTTATGATACTGTGGTTTATGGAGATGATAGGCTTTCAACAACACCTTCGGTGCCTGATAATTATGAGGAGAGAGTGATTACCATGTATAGAGACATTTTTGGCATGTGGGTTAAGCCTGGGAAGGTCATCTGTAGAGACAGTATAGTTGGATTATCCTTCTGTGGCTTTACTGTTAATGAAAACCTTGAACCCGTGCCAACCTCTCCAGAAAAGTTGATGGCATCACTGTTAAAGCCTTACAAAATCTTACCTGACCTCGAATCACTCCATGGGAAGCTCCTATGCTATCAGTTGCTTGCTGCGTTCATGGCAGAAGATCACCCTTTTAAGGTGTATGTAGAACACTGCCTATCACGGACTGCAAAGCAGCTTCGTGACTCTGGCCTCCCGGCCAGACTCACAGAAGAGCAACTCCATCGCATTTGGAGGGGAGGACCAAAGAAGTGTGATGGCTAG
3868	NC_039218	Kyasanur_Forest_disease_virus	Flaviviridae	Flavivirus	POLY	3416	CDS	0	10248	mORF	3416	ATG	9.97E-09	3.73E-07	ATGGCCAAAGGAGCCGTCCTTAAAGGAAAGGGGGGCGGTCCCCCTAGGCGAGTGCCGAAAGAGACCGCAAAAAAGACGCGTCAAGGACCAGGCCGATTGCCAAACGGACTGGTATTGATGCGCATGATGGGAGTGCTGTGGCATATGGTCGCTGGAACGGCCAGGAATCCGATCCTCAAGCGATTCTGGGCGACTGTTCCGGTACGGCAGGCCATTGCAGCGCTCCGTAAAATCCGAAAGACAGTTGGACTGCTATTGGACTCTTTAAATAAAAGAAGAGGGAAGAGAAGGTCAACCACCGGATTGCTCACGCCAATCTTGCTAGCTTGCCTGGCGACCCTGGTGTTCTCTGCGACAGTTCGCAGAGAGAGAACAGGGAACATGGTGATCAGGGCAGAAGGAAAGGACGCAGCCACGCAAGTGGAAGTCATGAATGGAACATGCACCATTCTTGCCACAGACATGGGGAGTTGGTGTGATGATTCAATCATGTACGAGTGTGTCACCATTGACTCGGGAGAAGAACCAGTTGATGTGGATTGCTTCTGCAAAGGCGTTGAGCGAGTGTCACTGGAATACGGAAGGTGTGGGAAACCAGCTGGCGGTAGAAACAGGAGGTCAGTGTCGATTCCGGTGCATGCTCATAGTGATCTCACCGGAAGAGGGCACAAGTGGCTTAAAGGGGACTCAGTCAAGACACATCTGACACGTGTGGAAGGCTGGGTTTGGAAAAACAAGTTCCTGACAGCGGCCTTTTGTGCAGTTGTGTGGATGGTAACGGACAGCCTGCCGACAAGGTTCATTGTCATAACGGTGGCCCTTTGCCTGGCTCCTACATATGCCACACGATGCACACACCTGCAGAACCGGGACTTTGTCTCAGGGACCCAAGGGACGACTAGAGTTTCATTGGTGTTGGAATTAGGCGGCTGTGTCACCCTCACAGCTGAAGGCAAGCCATCAGTGGATGTTTGGCTCGACGACATACACCAGGAGAACCCGGCCAAGACACGAGAGTATTGTCTTCATGCCAAGCTGGCAAACTCCAAGGTGGCCGCACGTTGTCCAGCCATGGGTCCAGCGACACTGCCAGAGGAGCACCAGGCGAGCACAGTCTGTAGACGAGACCAGAGTGACAGAGGCTGGGGTAACCATTGTGGACTGTTCGGGAAGGGCAGCATTGTGGCTTGTGCCAAGTTTAGCTGTGAGGCCAAAAAGAAGGCAACTGGATATGTGTACGATGTCAACAAAATCACATATGTGGTGAAGGTGGAACCTCACACGGGTGACTATCTAGCGGCCAACGAGTCGCACAGCAACCGGAAGACAGCATCTTTCACAACGCAGTCCGAGAAGACCATCTTGACACTGGGAGATTATGGAGACATCTCCCTCACGTGCCGGGTGACTAGTGGAGTGGATCCTGCCCAGACTGTGGTATTGGAACTGGACAAGACAGCGGAACACTTGCCCAAGGCTTGGCAGGTACACCGAGACTGGTTTGAGGACCTCTCCTTGCCATGGCGACACGGGGGTGCCCAGGAATGGAACCATGCTGACCGGCTCGTGGAATTTGGTGAACCGCACGCTGTGAAAATGGACATTTTTAACCTTGGGGACCAGACGGGTATCCTGTTGAAGTCTCTGGCTGGAGTGCCCGTGGCTAACATAGAGGGCAGCAAGTACCATCTCCAGAGTGGTCATGTCACCTGCGATGTGGGCCTTGAAAAACTTAAGATGAAAGGGATGACATACACGGTTTGTGAGGGATCAAAATTTGCTTGGAAAAGGCCGCCAACCGACAGTGGACATGATACCGTAGTCATGGAGGTGACTTACACCGGGAGCAAGCCATGCAGAATACCAGTGAGAGCCGTGGCCCATGGAGAACCCAATGTTAACGTGGCAAGTCTAATAACCCCAAACCCATCCATGGAAACAACTGGAGGAGGGTTCGTTGAGCTACAGCTACCACCAGGAGACAACATCATCTATGTTGGTGAGCTGAGCCACCAGTGGTTTCAGAAGGGCAGCACAATTGGCCGTGTTCTGGAAAAGACCAGGAGGGGCATAGAGAGACTCACAGTTGTGGGAGAGCACGCCTGGGACTTCGGTTCGGTAGGCGGCATGCTATCATCAGTGGGGAAGGCTCTACACACGGCTTTTGGCGCAGCATTTAATACCATTTTTGGAGGGGTGGGATTCCTCCCACGCATTCTGCTGGGGGTAGCTCTGGCTTGGCTGGGGCTCAACTCACGGAACCCCACCCTTTCAGTCGGCTTTTTGATTACTGGTGGACTTGTGTTGACAATGACACTGGGGGTTGGTGCTGATATGGGCTGTGCAATTGATGCTAACAGGATGGAGCTACGATGTGGTGAGGGCCTTGTTGTGTGGAGAGAGGTCACCGACTGGTATGATGGTTACGCATTCCACCCAGAATCGCCCTCTGTCCTTGCGGCATCTCTAAAAGAAGCATATGAGGAAGGAATTTGTGGTATTGTGCCCCAGAACCGGCTTGAGATGGCCATGTGGAGGCGTGTGGAGGCTGTGCTCAACTTGGCCCTCGCAGAGAGTGATGCTAATCTAACGGTGGTTGTGGACAAAAGAGATCCCAGTGACTACAGGGGAGGCAAAGTGGGAACCCTAAGGCGTTCAGGCAAGGAAATGAAGACGTCATGGAAGGGATGGAGCCAATCCTTTGTGTGGAGTGTCCCAGAAGCGCCACGGCGTTTTATGGTTGGGGTTGAGGGGGCTGGAGAGTGTCCTCTTGACAAACGCCGAACAGGAGTCTTCACAGTGGCAGAGTTTGGGATGGGAATGAGGACCAAGGTCTTCTTGGACCTACGTGAGACTGCCTCCTCAGACTGTGATACCGGAGTCATGGGGGCTGCAGTCAAAAGCGGTCATGCCGTCCACACCGACCAAAGTCTTTGGATGAGGTCGCACAGGAATGCAACGGGAGTGTTCATATCTGAGTTGATAGTGACCGACCTACGGAACTGCACATGGCCAGCCAGCCACACCTTGGACAACGCCGGTGTCGTGGACTCAAAACTCTTCCTTCCAGCAGGCCTGGCTGGACCACGGTCGCACTACAATCACATTCCTGGGTACGCAGAACAGGTTAAGGGGCCATGGAGCCAAACGCCCCTACGGGTGGTAAGGGAACCCTGCCCTGGGACTGCGGTTAAGATTGACCAGAGTTGTGACAAAAGGGGGGCGTCGCTGCGTAGCACGACGGAAAGCGGGAAGGCCATACCAGAATGGTGTTGCCGCACATGTGAGCTGCCCCCAGTCACATTCCGTAGTGGGACTGATTGCTGGTATGCCATGGAAATTAGACCAGTCCACCAACAGGGTGGTCTGGTGAGGTCGATGGTGCTGGCTGACAACGGAGCCATGCTAAGTGAAGGTGGAGTCCCTGGCATTGTGGCTGTGTTCGTGGTCCTGGAGCTGGTCATCAGGAGACGCCCAACAACTGGCACCTCAGTGGTGTGGTGTGGGATGGTTGTCCTTGGCCTTGTTGTGACTGGGCTAGTCACCATTGAGGGCCTATGCCGCTATGTGGTGGCCGTCGGCATCTTGATGAGCATGGAGCTCGGACCAGAGATTGTGGCACTAGTTCTGCTACAGGCAGTGTTTGACATGAGGACTGGCCTCCTGGTGGCTTTTGCAGTCAAAAGGGCCTACACAACTAGAGAGGCTGTGGCAACCTATTTCTTGCTCCTCGTGCTGGAACTTGGGTTTCCGGAGGCCTCACTGAGTAACATCTGGAAGTGGGCCGACTCCTTGGCAATGGGAGCACTGATTCTCCAGGCGTGTGGTCAGGAGGGTAGAACTCGAGTGGGCTATCTCCTGGCAGCTATGATGACCCAAAAGGACATGGTAATAATCCACACAGGCTTGACCATTTTTCTATCAGCTGCCACGGCAATGGCGGTCTGGAGCATGATCAAGGGTCAACGGGACCAGAAGGGACTTTCCTGGGCCACACCACTTGCAGGCCTCCTTGGAGGCGAGGGAGTGGGTCTTAGATTGCTGGCGTTTCGAAAGCTTGCCGAGCGAAGGAACAGACGGTCTTTCAGTGAACCACTGACGGTGGTGGGAGTCATGCTCACTGTGGCAAGTGGGATGGTGAGACACACATCCCAGGAAGCACTGTGCGCTCTTGTAGCTGGGGCCTTTCTCCTCCTCATGATGGTACTGGGAACACGGAAGATGCAGCTCACCGCAGAGTGGTGCGGTGAAGTGGAATGGAACCCAGACCTAGTGAACGAGGGAGGAGAGGTTAATCTGAAAGTGAGGCAGGACGCCATGGGGAATCTCCATCTCACTGAGGTGGAGAAGGAAGAACGTGCGATGGCGTTATGGCTTCTTGCAGGGTTGGTGGCTTCAGCCTTCCACTGGGCAGGCATTCTAATAGTATTGGCTGTGTGGACACTTTTTGAGATGCTGGGCTCGGGGCGAAGGTCTGAACTTGTCTTCTCTGGACAGGAGACCCGGACCGAAAGGAATCGGCCCTTTGAGATCAAGGATGGAGCCTATCGCATCTACAGCCCTGGCTTGCTTTGGGGACACCGCCAAATTGGAGTGGGGTATGGAGCCAAGGGAGTTCTGCACACCATGTGGCACGTCACTAGGGGGGCAGCCCTGGTTGTGGATGAGGCAATCTCTGGACCCTATTGGGCTGACGTCAGGGAAGACGTTGTGTGCTATGGTGGAGCATGGAGTCTTGAGAGCCGGTGGAGGGGTGAGACCGTTCAGGTGCACGCGTTTCCACCAGGGAGACCCCAAGAGACACACCAGTGCCAGCCGGGTGAACTCATCCTGGAGAATGGCAGGAAACTTGGAGCAGTCCCTATTGACCTGAGCAAAGGCACCTCGGGAAGTCCTATCATTAACGCCCAGGGAGAGGTGGTGGGTCTTTATGGGAACGGCCTGAAGACCAATGAAGCCTACGTCAGCAGCATAGCACAAGGAGAAGCCGAGAAAAGCAGACCGGAAATCCCGTTGAGTGTGCAAGGAACAGGCTGGATGTCAAAAGGTCAAATCACGGTGCTGGACATGCATCCGGGGTCAGGGAAGACACATCGAGTCCTCCCGGAGCTTGTGAGGCAGTGTGCAGACCGAGGGATGAGGACTCTAGTTCTTGCCCCCACCCGGGTGGTCCTGAAGGAGATGGAGAGAGCGCTTGCTGGCAAGAAGGTCCGATTCCACTCACCCGCGGTGGAAGGGCAGACCACAGCGGGGGCCATTGTTGACGTCATGTGCCATGCCACGTACGTCCACAGAAGGCTGCTGCCCCAAGGGAGACAAAATTGGGAAGTCGCCATAATGGATGAGGCCCATTGGACTGATCCGCACAGTATCGCGGCAAGAGGGCATCTTTATTCGCTCGCCAAAGAGAACAGGTGCGCCTTGGTGCTCATGACAGCAACTCCACCCGGCCGGGGAGATCCTTTCCCGGAGTCCAATGGAGCCATTATGAGTGAGGAAAGGGCCATTCCGGACGGAGAGTGGAGAGTGGGCTTTGACTGGATAACAGAGTATGAGGGTCGAACAGCATGGTTCGTTCCATCCATATCAAAAGGTGGGGCGGTTGCAAGAACCCTGCGCCAGAGAGGCAAAAGTGTGATCTGTCTCAACAGTAAAACCTTTGAGAAGGATTACCTGAGGGTCAGGGAAGAGAAGCCAGATTTTGTGGTGACAACAGATATCTCTGAGATGGGTGCCAACCTGGATGTCAGCCGAGTTATTGATGGTAGAACAAACATAAAGCCAGAGGAGGTGGATGGAAAGGTAGAGTTGACTGGAACCAGGAAGGTCACGACAGCATCGGCGGCTCAGCGCCGGGGCAGGGTGGGAAGGACATCTGGACGCACTGATGAGTACATATACTCTGGACAGTGTGATGATGACGACACCAGCCTCGTTCAATGGAAGGAGGCGCAGATACTCCTGGACAATATCACCACACTGAGGGGTCCGGTCGCAACTTTTTATGGACCCGAGCAGGTGAAGATGCCAGAAGTGGCTGGCCACTACAGGCTGAATGAGGAGAAAAGGAAACACTTCCGGCACTTGATGACTCAATGTGACTTCACTCCCTGGCTGGCGTGGCATGTCGCCACCAACACCAGCAATGTGTTGGATCGGAGCTGGACCTGGCAGGGGCCGGAGGAAAATGCCATTGACGGGGCCGACGGAGATCTGGTGCGGTTTAAAACGCCTGGCGGCTCAGAACGTGTCTTGCAGCCGGTGTGGAAGGACTGCAGAATGTTCCGTGAGGGACGGGACGTCAAAGACTTCATACTGTACGCCTCCGGGCGTCGCAGTGTTGGTGATGTTTTGGGTGGTCTGGCGGGGGTCCCCGGTCTCTTGAGGCACAGGTGCGCCAGCGCGCTTGACGTAGTTTACACCCTTCTCAATGAGAATCCGGGCAGCAGGGCAATGCGCATGGCTGAGAGAGATGCACCAGAGGCATTTCTGACTATTGTTGAGGTTGCTGTTTTAGGAGTGGCCACTCTTGGCATACTCTGGTGCTTTGTGGCAAGAACTTCGGTCAGCCGCATGTTCCTGGGCACGGTTGTGCTCTTTGCTGCCCTCTTTCTGCTGTGGATTGGTGGAGTGGACTATGGACACATGGCAGGGATAGCCCTGATATTTTACACCCTCCTCACTGTGCTGCAGCCAGAGCCGGGAAAACAGCGAAGTAGCGATGACAACAGACTGGCATACTTCCTCCTGGGGCTTTTTAGTTTGGCTGGACTCGTGACGGCCAACGAAATGGGCATGTTGGACAAGACAAAGGCTGACCTTGCAGGGCTGGTGTGGCGCGGAGAGCAGAGGCATCCAGCCTGGGAGGAGTGGACAAATGTGGACATCCAACCAGCACGATCTTGGGGGGCGTATGTGCTGATCGTCTCTCTGTTCACTCCCTACATGCTGCACCAGCTTCAGACAAAAATACAACAACTGGTGAACAGTTCAGTGGCAAGTGGTGCTCAGGCTATGAGAGATCTTGGGGGTGGGACACCATTCTTCGGGGTGGCCGGCCATGTGATTGCCTTGGGCGTCACGTCACTCGTGGGTGCCACTCCCATGTCCTTGGGCTTGGGGGTGGCTTTGGCTGCTTTCCACTTGGCCATCGTCGCCTCGGGATTGGAAGCAGAGCTGACGCAGAGGGCGCACAGGGTATTCTTCTCGGCAATGGTTAAAAACCCAATGGTGGATGGAGACGTCATCAATCCCTTCCCCGATGGAGAGACAAAGCCAGCGCTATACGAGAGAAGGATGAGTTTAATCCTGGCCATTGCCTTGTGCATGGGTTCAGTGGTCCTCAACCGAACCGCGGCCTCAATGACCGAGGCTGGGGCTGTTGGCCTAGCAGCGCTGGGTCAGCTGGTCCATCCCGAGACTGAGACACTCTGGACAATGCCAATGGCGTGTGGTATGGCGGGGCTCGTGCGGGGGAGCTTCTGGGGCCTGTTGCCCATGGGACACCGACTGTGGCTTAGGACAACTGGAACACGCAGAGGAGGTGCCGAGGGAGAGACTCTTGGGGACATCTGGAAGAGGCGGCTGAATGGTTGCTCTAGGGAGGAGTTTTTTCAGTACCGGCGAAGTGGAGTCATGGAGACGGAACGTGACAAGGCTCGAGAGCTTCTGAAGAGAGGTGAGACAAACATGGGACTGGCTGTCTCTCGAGGGACGGCTAAGCTGGCATGGCTAGAAGAACGGGGCTATGCGACCTTGAAAGGTGAGGTTGTTGATCTCGGCTGTGGCAGAGGCGGGTGGTCATACTACGCTGCTTCCAGGCCAGCTGTCATGGGAGTGAAGGCCTACACGATAGGAGGGAAAGGCCATGAGGTCCCAAGACTGATCACAAGCCTCGGATGGAACCTCATCAAGTTTAGGACCGGAATGGATGTGTACTCCCTAGAGGCACACAGGGCTGACACCATCCTTTGTGACATTGGTGAGAGTAGTCCGGATCCCCTGGCGGAAGGAGAGAGGAGCCGCCGTGTCATCCTCCTCATGGAGAAATGGAAACTCCGCAACCCTGACGCGTCCTGCGTGTTCAAGGTTTTGGCTCCGTACAGACCAGAGGTGCTTGAGGCTCTCCACAGATTCCAGCTTCAATGGGGCGGGGGGTTGGTCCGCGTCCCTTTCTCCCGCAATTCCACGCATGAGATGTACTTCTCCACTGCGATCAGTGGTAACATTATCAACTCAGTGAACACTCAGTCCAGGAAGTTGTTGGCCAGATTTGGGGATCAGCGGGGACCCACCAAGGTCCCCGAGGTGGATCTGGGAACTGGCACACGCTGTGTGGTACTGGCAGAAGACAAGGTCAGGGAAGCTGATGTGGCCGAAAGAATAGCTGCCCTCAAGACCCAATATGGTGATTCTTGGCATGTGGACAAAGAACATCCATACAGAACATGGCAATATTGGGGAAGCTACAAGACAGAGGCCACAGGTTCGGCTGCCTCTCTGATCAACGGAGTGGTGAAACTCCTCAGTTGGCCCTGGAATGCTAGGGAGGATGTGGTGCGCATGGCAATGACGGACACAACGGCCTTTGGCCAGCAGAGGGTTTTTAAGGAAAAGGTGGACACCAAAGCGCAGGAGCCGCAGGTGGGAACCAAGATCATCATGAGGGCCGTTAACGACTGGATCTTTGAAAGACTTGCGGGAAAGAAAACACCACGACTGTGCACGCGAGAGGAATTCATCGCAAAGGTGCGCTCAAACGCTGCGCTCGGAGCCTGGTCAGATGAACAAAATCGCTGGCCAAACGCCCGAGAAGCAGTGGAGGACCCCGAGTTTTGGAGGCTCGTTGATGAGGAAAGAGAGAGACATCTTGGAGGACGGTGTGCCCAGTGTGTGTACAACATGATGGGTAAGAGAGAGAAGAAACTCGGTGAGTTCGGTGTCGCCAAGGGGAGCCGTGCCATCTGGTACATGTGGTTGGGGAGCCGGTATCTGGAATTTGAGGCACTGGGTTTCCTCAATGAAGACCACTGGGCTTCCAGGGACCTCAGTGGAGCGGGGGTTGAGGGGACCAGTCTTAACTACCTGGGATGGCATTTGAAGAAGCTGTCCGAACTCGAAGGAGGGCTTTTCTATGCCGACGACACCGCCGGCTGGGACACAAGAATCACCAATGCAGACCTTGAGGATGAGGAGCAAATTCTGCGTTATCTGGAAGGCGAACACCGAACCCTCGCAAAGACAATCTTGGAAAAAGCTTACCATGCCAAAGTGGTCAAAGTGGCGCGCCCCTCCAGCTCGGGAGGCTGCGTCATGGACATCATAACCAGAAGAGACCAACGTGGTTCAGGCCAGGTGGTGACCTACGCTCTAAACACCCTCACGAACATCAAGGTGCAGCTTATCCGCATGATGGAGGGAGAGGGCGTGATCGGGCCATCTGACTCACAGGACCCGCGACTCCTACGTGTGGAAGCCTGGCTGAAAGAGCATGGAGAGGAGCGCCTGACCCGCATGCTGGTCAGTGGGGATGATTGCGTTGTGAGACCAATTGACGACCGCTTCGGGAAGGCCCTCTACTTCCTAAATGACATGGCCAAGGTGAGAAAGGACATTGGAGAGTGGGAGCCCTCAGAAGGTTACTCCAGCTGGGAGGAGGTCCCCTTTTGTTCCCACCATTTCCATGAGTTGACGATGAAGGATGGCAGGGTCATAATCGTCCCATGCAGAGACCAAGATGAGTTGGTGGGGCGGGCAAGAGTGTCACCTGGGTGTGGCTGGAGCGTTAGGGAAACAGCATGTCTCTCAAAGGCCTATGGACAGATGTGGCTGCTGAGCTACTTCCACAGGAGGGACCTGAGGACGCTCGGCCTGGCAATCTGCTCAGCTGTGCCCATTGATTGGGTCCCGCAGGGACGAACCACATGGAGCATCCACGCGAGTGGAGCGTGGATGACCACAGAGGACATGCTGGAAGTGTGGAACCGGGTCTGGATTCTTGACAACCCCTTCATGGGGGACAAAGGGAAAGTGAGAGAATGGAGGGACATCCCGTACCTCCCTAAGTCCCAGGATGGGCTGTGCTCTTCCCTGGTGGGACGCCGAGAACGGGCGGAATGGGCAAAGAACATCTGGGGATCAGTGGAGAAAGTGAGGAGAATGATCGGCCCCGAGAGGTATGCTGATTATCTCTCCTGCATGGACAGGCATGAGCTCCACTGGGACCTGAAGTTGGAAAGCAATATCATCTAA
3869	NC_027779	Human_papillomavirus	Papillomaviridae	unknown	E6	139	CDS	106	247	iORF	47	ATC	2.90E-05	0.000445743	ATCAAGATCTTGCAAGTTTTTCTCTTAAACATCTTAGTTTGGTATTTAGAGATTCTCAGTATTATGCTTGTTGTCGCAATTGTTGTCGCGTGTCTGCGAGGTTTGAGTTTGAGAATCATTACCAATGCTCTGTTCAATCTGTAA
3870	NC_006261	Adeno-associated_virus_-_8	Parvoviridae	Dependoparvovirus	nonstructural_protein	625	CDS	-30	1875	N_ext	635	TTG	7.07E-10	3.22E-08	TTGACCGCGAAATTTGAACGAGCAGCAGCCATGCCGGGCTTCTACGAGATCGTGATCAAGGTGCCGAGCGACCTGGACGAGCACCTGCCGGGCATTTCTGACTCGTTTGTGAACTGGGTGGCCGAGAAGGAATGGGAGCTGCCCCCGGATTCTGACATGGATCGGAATCTGATCGAGCAGGCACCCCTGACCGTGGCCGAGAAGCTGCAGCGCGACTTCCTGGTCCAATGGCGCCGCGTGAGTAAGGCCCCGGAGGCCCTCTTCTTTGTTCAGTTCGAGAAGGGCGAGAGCTACTTTCACCTGCACGTTCTGGTCGAGACCACGGGGGTCAAGTCCATGGTGCTAGGCCGCTTCCTGAGTCAGATTCGGGAAAAGCTTGGTCCAGACCATCTACCCGCGGGGTCGAGCCCCACCTTGCCCAACTGGTTCGCGGTGACCAAAGACGCGGTAATGGCGCCGGCGGGGGGGAACAAGGTGGTGGACGAGTGCTACATCCCCAACTACCTCCTGCCCAAGACTCAGCCCGAGCTGCAGTGGGCGTGGACTAACATGGAGGAGTATATAAGCGCGTGCTTGAACCTGGCCGAGCGCAAACGGCTCGTGGCGCAGCACCTGACCCACGTCAGCCAGACGCAGGAGCAGAACAAGGAGAATCTGAACCCCAATTCTGACGCGCCCGTGATCAGGTCAAAAACCTCCGCGCGCTATATGGAGCTGGTCGGGTGGCTGGTGGACCGGGGCATCACCTCCGAGAAGCAGTGGATCCAGGAGGACCAGGCCTCGTACATCTCCTTCAACGCCGCCTCCAACTCGCGGTCCCAGATCAAGGCCGCGCTGGACAATGCCGGCAAGATCATGGCGCTGACCAAATCCGCGCCCGACTACCTGGTGGGGCCCTCGCTGCCCGCGGACATTACCCAGAACCGCATCTACCGCATCCTCGCTCTCAACGGCTACGACCCTGCCTACGCCGGCTCCGTCTTTCTCGGCTGGGCTCAGAAAAAGTTCGGGAAACGCAACACCATCTGGCTGTTTGGACCCGCCACCACCGGCAAGACCAACATTGCGGAAGCCATCGCCCACGCCGTGCCCTTCTACGGCTGCGTCAACTGGACCAATGAGAACTTTCCCTTCAATGATTGCGTCGACAAGATGGTGATCTGGTGGGAGGAGGGCAAGATGACGGCCAAGGTCGTGGAGTCCGCCAAGGCCATTCTCGGCGGCAGCAAGGTGCGCGTGGACCAAAAGTGCAAGTCGTCCGCCCAGATCGACCCCACCCCCGTGATCGTCACCTCCAACACCAACATGTGCGCCGTGATTGACGGGAACAGCACCACCTTCGAGCACCAGCAGCCTCTCCAGGACCGGATGTTTAAGTTCGAACTCACCCGCCGTCTGGAGCACGACTTTGGCAAGGTGACAAAGCAGGAAGTCAAAGAGTTCTTCCGCTGGGCCAGTGATCACGTGACCGAGGTGGCGCATGAGTTTTACGTCAGAAAGGGCGGAGCCAGCAAAAGACCCGCCCCCGATGACGCGGATAAAAGCGAGCCCAAGCGGGCCTGCCCCTCAGTCGCGGATCCATCGACGTCAGACGCGGAAGGAGCTCCGGTGGACTTTGCCGACAGGTACCAAAACAAATGTTCTCGTCACGCGGGCATGCTTCAGATGCTGTTTCCCTGCAAAACGTGCGAGAGAATGAATCAGAATTTCAACATTTGCTTCACACACGGGGTCAGAGACTGCTCAGAGTGTTTCCCCGGCGTGTCAGAATCTCAACCGGTCGTCAGAAAGAGGACGTATCGGAAACTCTGTGCGATTCATCATCTGCTGGGGCGGGCTCCCGAGATTGCTTGCTCGGCCTGCGATCTGGTCAACGTGGACCTGGATGACTGTGTTTCTGAGCAATAA
3871	NC_002077	Adeno-associated_virus_-_1	Parvoviridae	Dependoparvovirus	nonstructural_protein	623	CDS	-30	1869	N_ext	633	TTG	3.27E-09	1.32E-07	TTGACCGCGAAATTTGAACGAGCAGCAGCCATGCCGGGCTTCTACGAGATCGTGATCAAGGTGCCGAGCGACCTGGACGAGCACCTGCCGGGCATTTCTGACTCGTTTGTGAGCTGGGTGGCCGAGAAGGAATGGGAGCTGCCCCCGGATTCTGACATGGATCTGAATCTGATTGAGCAGGCACCCCTGACCGTGGCCGAGAAGCTGCAGCGCGACTTCCTGGTCCAATGGCGCCGCGTGAGTAAGGCCCCGGAGGCCCTCTTCTTTGTTCAGTTCGAGAAGGGCGAGTCCTACTTCCACCTCCATATTCTGGTGGAGACCACGGGGGTCAAATCCATGGTGCTGGGCCGCTTCCTGAGTCAGATTAGGGACAAGCTGGTGCAGACCATCTACCGCGGGATCGAGCCGACCCTGCCCAACTGGTTCGCGGTGACCAAGACGCGTAATGGCGCCGGAGGGGGGAACAAGGTGGTGGACGAGTGCTACATCCCCAACTACCTCCTGCCCAAGACTCAGCCCGAGCTGCAGTGGGCGTGGACTAACATGGAGGAGTATATAAGCGCCTGTTTGAACCTGGCCGAGCGCAAACGGCTCGTGGCGCAGCACCTGACCCACGTCAGCCAGACCCAGGAGCAGAACAAGGAGAATCTGAACCCCAATTCTGACGCGCCTGTCATCCGGTCAAAAACCTCCGCGCGCTACATGGAGCTGGTCGGGTGGCTGGTGGACCGGGGCATCACCTCCGAGAAGCAGTGGATCCAGGAGGACCAGGCCTCGTACATCTCCTTCAACGCCGCTTCCAACTCGCGGTCCCAGATCAAGGCCGCTCTGGACAATGCCGGCAAGATCATGGCGCTGACCAAATCCGCGCCCGACTACCTGGTAGGCCCCGCTCCGCCCGCGGACATTAAAACCAACCGCATCTACCGCATCCTGGAGCTGAACGGCTACGAACCTGCCTACGCCGGCTCCGTCTTTCTCGGCTGGGCCCAGAAAAGGTTCGGGAAGCGCAACACCATCTGGCTGTTTGGGCCGGCCACCACGGGCAAGACCAACATCGCGGAAGCCATCGCCCACGCCGTGCCCTTCTACGGCTGCGTCAACTGGACCAATGAGAACTTTCCCTTCAATGATTGCGTCGACAAGATGGTGATCTGGTGGGAGGAGGGCAAGATGACGGCCAAGGTCGTGGAGTCCGCCAAGGCCATTCTCGGCGGCAGCAAGGTGCGCGTGGACCAAAAGTGCAAGTCGTCCGCCCAGATCGACCCCACCCCCGTGATCGTCACCTCCAACACCAACATGTGCGCCGTGATTGACGGGAACAGCACCACCTTCGAGCACCAGCAGCCGTTGCAGGACCGGATGTTCAAATTTGAACTCACCCGCCGTCTGGAGCATGACTTTGGCAAGGTGACAAAGCAGGAAGTCAAAGAGTTCTTCCGCTGGGCGCAGGATCACGTGACCGAGGTGGCGCATGAGTTCTACGTCAGAAAGGGTGGAGCCAACAAAAGACCCGCCCCCGATGACGCGGATAAAAGCGAGCCCAAGCGGGCCTGCCCCTCAGTCGCGGATCCATCGACGTCAGACGCGGAAGGAGCTCCGGTGGACTTTGCCGACAGGTACCAAAACAAATGTTCTCGTCACGCGGGCATGCTTCAGATGCTGTTTCCCTGCAAGACATGCGAGAGAATGAATCAGAATTTCAACATTTGCTTCACGCACGGGACGAGAGACTGTTCAGAGTGCTTCCCCGGCGTGTCAGAATCTCAACCGGTCGTCAGAAAGAGGACGTATCGGAAACTCTGTGCCATTCATCATCTGCTGGGGCGGGCTCCCGAGATTGCTTGCTCGGCCTGCGATCTGGTCAACGTGGACCTGGATGACTGTGTTTCTGAGCAATAA
3883	NC_003417	Mayaro_virus	Togaviridae	Alphavirus	nonstructural_polyprotein_nsP1-nsP2-nsP3-nsP4	2437	5UTR	0	5457	mORF	1819	ATG	0.0013902	0.01110686	ATGTCGAAAGTCTTTGTAGACATCGAGGCCGAGAGCCCGTTTTTAAAATCACTACAAAGAGCATTTCCAGCATTTGAAGTGGAAGCACAGCAGGTCACGCCGAACGACCATGCTAATGCTAGAGCATTCTCGCATCTGGCTACGAAATTGATAGAGCAAGAGACAGAAAAAGACACGCTCATCCTGGATATCGGCAGTGCACCAGCCAGGAGAATGATGTCTGAGCACACATACCATTGTGTGTGCCCAATGCGCAGCGCTGAGGACCCAGAGCGTCTGCTGTATTATGCTAGGAAGTTGGCTAAGGCATCAGGCGAAGTCGTTGACAGAAACATCGCAGCGAAGATAGACGACCTGCAGTCAGTGATGGCAACCCCGGATAACGAGTCACGGACCTTTTGCCTTCACACAGATCAGACATGCAGGACTCAAGCAGAGGTGGCAGTCTATCAGGACGTCTATGCGGTCCATGCACCGACTTCTTTGTACTTCCAGGCAATGAAAGGAGTACGCACAGCGTATTGGATTGGGTTCGACACCACCCCATTCATGTTTGATACAATGGCTGGGGCCTATCCAACATATGCAACCAATTGGGCTGACGAACAGGTATTGAAAGCCAGGAACATAGGATTATGTTCCGCATCACTGACGGAGGGGCACCTTGGCAAGCTGTCAATAATGAGGAAAAAGAAGATGACACCGAGCGATCAAATAATGTTCTCGGTAGGCTCTACACTGTACATAGAAAGCCGTCGCCTGCTAAAGAGTTGGCATTTACCATCAGTGTTCCACCTGAAAGGACGACAATCGTATACGTGCCGTTGTGATACAATTGTGTCATGTGAGGGCTACGTCGTTAAGAAGATAACGATGAGCCCAGGGGTTTTTGGAAAAACATCAGGTTACGCCGTTACACACCATGCTGAAGGATTCCTGGTGTGTAAAACCACAGACACAATTGCTGGTGAGCGGGTTTCGTTCCCCATCTGCACGTATGTACCATCAACAATCTGTGACCAGATGACTGGCATTTTAGCGACGGAGGTTACACCTGAGGACGCGCAAAAATTGCTTGTCGGGTTAAATCAGAGGATTGTCGTAAATGGAAGAACTCAGAGGAACACCAATACAATGAAGAATTATTTGCTACCGGTGGTGTCGCAGGCATTCAGCAAGTGGGCAAAAGAGTATCGACTTGACCAGGAAGACGAGAAAAACATGGGTATGCGTGAACGTACCCTGACTTGCTGTTGCCTGTGGGCCTTTAAGACTCACAAGAACCACACCATGTACAAGAAACCGGACACGCAAACAATTGTCAAGGTCCCGTCGGAGTTCAACTCCTTTGTAATTCCCAGCCTATGGTCCGCAGGGTTGTCGATAGGAATCAGACACCGAATTAGGCTTCTTCTGCAGTCAAGACGAGTCGAGCCACTCGTTCCATCCATGGACGTAGGCGAGGCCAGAGCAGCAGAGAGGGAAGCTGCTGAAGCTAAGGAAGCAGAAGATACCCTAGCAGCCTTACCACCGCTGATTCCGACCGCTCCAGTACTCGATGACATACCCGAGGTGGATGTGGAAGAGTTGGAGTTTCGAGCGGGAGCCGGTGTTGTCGAGACACCCAGGAACGCCCTTAAAGTCACACCCCAAGACAGAGACACCATGGTTGGTAGTTATCTTGTCCTGTCTCCTCAGACTGTCCTTAAAAGTGTTAAACTGCAGGCATTGCATCCTTTAGCGGAGAGCGTAAAAATCATTACCCACAAAGGTCGTGCAGGGCGATACCAAGTGGATGCCTATGATGGCCGTGTTCTACTCCCCACGGGGGCCGCGATTCCGGTGCCCGATTTCCAGGCTTTGAGTGAGAGCGCAACGATGGTGTACAACGAGCGCGAGTTTATCAACCGCAAGCTGTACCACATAGCCGTGCATGGGGCAGCACTGAACACCGATGAGGAGGGCTATGAGAAAGTCCGGGCCGAAAGTACAGACGCCGAATACGTTTATGATGTGGACCGCAAACAGTGCGTTAAAAGGGAGGAGGCCGAAGGTCTCGTAATGATCGGAGACCTGATCAATCCTCCCTTCCACGAATTTGCGTATGAGGGACTGAAACGAAGACCGGCAGCCCCGTACAAGACCACCGTGGTCGGGGTCTTTGGCGTGCCCGGATCTGGAAAATCAGGTATAATCAAGAGCCTGGTCACACGGGGGGACTTGGTCGCCAGCGGAAAGAAAGAAAACTGTCAGGAGATCATGCTTGATGTTAAGAGATATAGAGACCTGGATATGACCGCAAAAACAGTGGATTCCGTACTGCTGAACGGCGTTAAGCAGACTGTTGACGTCTTGTACGTCGATGAGGCTTTCGCATGCCATGCGGGGACACTGCTGGCACTTATCGCCACGGTACGACCACGCAAGAAAGTGGTACTATGTGGCGACCCAAAGCAGTGCGGATTCTTTAATTTGATGCAGTTACAGGTCAATTTCAATCATAATATCTGCACCGAAGTCGACCATAAGAGTATCTCCAGAAGATGTACGCTGCCGATCACCGCCATTGTCTCGACATTACATTATGAGGGCAGGATGCGTACTACCAACCCATACAATAAGCCAGTCATTATTGATACCACAGGCCAGACCAAGCCGAACCGCGAAGACATCGTGTTAACGTGTTTCCGAGGTTGGGTTAAGCAGTTACAACTTGACTATCGTGGACACGAGGTCATGACAGCTGCTGCATCACAGGGGTTGACCCGAAAGGGCGTGTATGCCGTCCGAATGAAGGTCAACGAAAACCCGCTGTACGCGCAATCTTCAGAACACGTCAATGTCCTATTGACGCGTACAGAGGGCCGACTTGTGTGGAAGACGCTGTCGGGTGATCCCTGGATTAAGACCTTGAGCAACATACCAAAAGGGAATTTTACAGCAACCTTGGAGGACTGGCAACGAGAGCATGACACCATCATGAGGGCAATAACGCAGGAAGCAGCTCCTTTGGATGTGTTCCAGAATAAAGCTAAAGTGTGCTGGGCCAAATGCCTGGTACCCGTTTTGGAAACAGCAGGGATCAAACTGTCAGCCACTGATTGGAGTGCGATTATCTTGGCCTTTAAAGAAGACAGAGCTTATTCGCCAGAAGTCGCGCTGAATGAGATCTGCACAAAAATCTACGGAGTGGACTTAGACAGTGGTCTGTTCTCGGCTCCGCGTGTGTCGCTGCATTATACTACGAATCACTGGGATAACTCACCAGGAGGAAGAATGTACGGATTCTCTGTTGAGGCTGCCAACCGTCTGGAACAACAACACCCATTCTATAGGGGACGGTGGGCTTCAGGGCAGGTGCTGGTCGCGGAACGGAAAACACAGCCGATCGACGTCACCTGCAATCTAATCCCTTTTAACAGGAGACTACCGCACACGCTGGTCACGGAGTACCATCCAATCAAAGGTGAAAGAGTAGAGTGGCTTGTGAACAAGATCCCGGGTTACCACGTGCTGTTGGTTAGTGAGTACAACCTCATCTTGCCGAGGAGAAAGGTGACGTGGATCGCTCCGCCGACTGTAACAGGAGCTGACCTAACATATGACTTAGATCTAGGACTGCCACCTAACGCTGGCAGGTACGACCTGGTCTTCGTCAACATGCACACACCGTATAGGCTACACCACTACCAACAATGTGTCGACCACGCCATGAAATTACAAATGCTGGGCGGTGATGCACTTTACCTATTGAAACCTGGGGGAAGCCTCCTTTTGAGCACCTACGCGTACGCTGACAGAACGAGCGAGGCAGTGGTAACGGCCCTCGCCCGTCGGTTCTCGTCATTTAGAGCCGTCACGGTCCGGTGTGTAACTAGCAACACCGAAGTGTTCTTGCTGTTCACGAACTTTGACAATGGTAGAAGGACAGTAACCCTGCATCAAACAAATGGTAAGTTGTCATCAATCTATGCGGGGACGGTGCTGCAGGCAGCTGGTTGCGCTCCAGCGTATGCCGTTAAAAGGGCCGACATTGCAACCGCTATTGAGGACGCGGTGGTCAACGCGGCCAACCACCGCGGACAAGTGGGCGACGGTGTCTGCAGAGCTGTAGCACGGAAGTGGCCTCAAGCCTTCCGCAACGCAGCGACACCGGTCGGAACCGCAAAAACCGTCAAGTGCGACGAGACCTACATCATCCATGCGGTGGGGCCGAACTTTAACAATACATCCGAGGCCGAGGGAGATCGTGACTTGGCAGCGGCATACCGAGCCGTGGCAGCAGAGATCAACCGACTGTCCATAAGTAGTGTGGCAATCCCACTGCTTTCTACAGGTATATTTAGTGCTGGGAAAGACAGAGTGCATCAATCACTCTCGCATCTGTTGGCAGCAATGGATACCACTGAGGCACGGGTCACTATCTACTGCCGCGATAAAACGTGGGAGCAAAAGATTAAAACCGTCCTGCAAAACCGCAGTGCCACTGAACTGGTGTCAGATGAATTACAGTTTGAAGTCAACCTGACTAGAGTCCATCCGGACAGTAGCCTGGTGGGACGTCCAGGGTACAGCACTACCGATGGGACTCTGTACTCCTACATGGAAGGTACTAAGTTCCACCAGGCGGCTCTTGACATGGCTGAGATCACGACTTTGTGGCCAAGAGTCCAGGATGCAAATGAACATATTTGTTTGTATGCGCTGGGCGAGACCATGGACAATATTCGTGCCAGGTGCCCAGTGGAAGACAGTGATTCATCGACTCCACCCAAGACGGTCCCATGCCTATGCCGATATGCCATGACACCGGAGAGAGTCACAAGACTACGGATGCACCACACAAAAGATTTCGTGGTTTGCTCGTCTTTTCAGCTGCCAAAGTATCGTATACCTGGCGTGCAACGAGTGAAGTGTGAGAAAGTAATGCTTTTTGATGCAGCTCCACCAGCCTCCGTCAGTCCAGTGCAGTACCTGACAAACCAAAGTGAAACTACCATAAGTTTGAGTTCATTTTCAATTACGTCTGACAGCAGCTCCCTCAGCACTTTTCCTGATCTGGAGTCAGCGGAAGAACTTGACCATGACTCTCAGTCCGTGCGGCCAGCGCTGAATGAACCCGATGACCATCAACCTACGCCAACGGCAGAACTTGCCACTCATCCCGTACCACCGCCTCGCCCTAACCGTGCAAGGCGGTTGGCGGCCGCTCGTGTGCAAGTCCAGGTGGAAGTACATCAACCACCTTCCAACCAACCAACGAAGCCAATCCCAGCACCACGTACCAGCCTACGCCCCGTCCCAGCTCCTAGAAGATACGTGCCAAGACCGGTGGTCGAGTTACCCTGGCCGCTGGAGACCATCGATGTAGAGTTCGGGGCACCGACTGAAGAGGAGAGCGATATCACTTTCGGTGACTTCTCCGCCTCGGAGTGGGAAACCATTAGTAATTCATCTTGA
3883	NC_003417	Mayaro_virus	Togaviridae	Alphavirus	nonstructural_polyprotein_nsP1-nsP2-nsP3	1819	5UTR	0	5457	mORF	1819	ATG	0.0013902	0.01110686	ATGTCGAAAGTCTTTGTAGACATCGAGGCCGAGAGCCCGTTTTTAAAATCACTACAAAGAGCATTTCCAGCATTTGAAGTGGAAGCACAGCAGGTCACGCCGAACGACCATGCTAATGCTAGAGCATTCTCGCATCTGGCTACGAAATTGATAGAGCAAGAGACAGAAAAAGACACGCTCATCCTGGATATCGGCAGTGCACCAGCCAGGAGAATGATGTCTGAGCACACATACCATTGTGTGTGCCCAATGCGCAGCGCTGAGGACCCAGAGCGTCTGCTGTATTATGCTAGGAAGTTGGCTAAGGCATCAGGCGAAGTCGTTGACAGAAACATCGCAGCGAAGATAGACGACCTGCAGTCAGTGATGGCAACCCCGGATAACGAGTCACGGACCTTTTGCCTTCACACAGATCAGACATGCAGGACTCAAGCAGAGGTGGCAGTCTATCAGGACGTCTATGCGGTCCATGCACCGACTTCTTTGTACTTCCAGGCAATGAAAGGAGTACGCACAGCGTATTGGATTGGGTTCGACACCACCCCATTCATGTTTGATACAATGGCTGGGGCCTATCCAACATATGCAACCAATTGGGCTGACGAACAGGTATTGAAAGCCAGGAACATAGGATTATGTTCCGCATCACTGACGGAGGGGCACCTTGGCAAGCTGTCAATAATGAGGAAAAAGAAGATGACACCGAGCGATCAAATAATGTTCTCGGTAGGCTCTACACTGTACATAGAAAGCCGTCGCCTGCTAAAGAGTTGGCATTTACCATCAGTGTTCCACCTGAAAGGACGACAATCGTATACGTGCCGTTGTGATACAATTGTGTCATGTGAGGGCTACGTCGTTAAGAAGATAACGATGAGCCCAGGGGTTTTTGGAAAAACATCAGGTTACGCCGTTACACACCATGCTGAAGGATTCCTGGTGTGTAAAACCACAGACACAATTGCTGGTGAGCGGGTTTCGTTCCCCATCTGCACGTATGTACCATCAACAATCTGTGACCAGATGACTGGCATTTTAGCGACGGAGGTTACACCTGAGGACGCGCAAAAATTGCTTGTCGGGTTAAATCAGAGGATTGTCGTAAATGGAAGAACTCAGAGGAACACCAATACAATGAAGAATTATTTGCTACCGGTGGTGTCGCAGGCATTCAGCAAGTGGGCAAAAGAGTATCGACTTGACCAGGAAGACGAGAAAAACATGGGTATGCGTGAACGTACCCTGACTTGCTGTTGCCTGTGGGCCTTTAAGACTCACAAGAACCACACCATGTACAAGAAACCGGACACGCAAACAATTGTCAAGGTCCCGTCGGAGTTCAACTCCTTTGTAATTCCCAGCCTATGGTCCGCAGGGTTGTCGATAGGAATCAGACACCGAATTAGGCTTCTTCTGCAGTCAAGACGAGTCGAGCCACTCGTTCCATCCATGGACGTAGGCGAGGCCAGAGCAGCAGAGAGGGAAGCTGCTGAAGCTAAGGAAGCAGAAGATACCCTAGCAGCCTTACCACCGCTGATTCCGACCGCTCCAGTACTCGATGACATACCCGAGGTGGATGTGGAAGAGTTGGAGTTTCGAGCGGGAGCCGGTGTTGTCGAGACACCCAGGAACGCCCTTAAAGTCACACCCCAAGACAGAGACACCATGGTTGGTAGTTATCTTGTCCTGTCTCCTCAGACTGTCCTTAAAAGTGTTAAACTGCAGGCATTGCATCCTTTAGCGGAGAGCGTAAAAATCATTACCCACAAAGGTCGTGCAGGGCGATACCAAGTGGATGCCTATGATGGCCGTGTTCTACTCCCCACGGGGGCCGCGATTCCGGTGCCCGATTTCCAGGCTTTGAGTGAGAGCGCAACGATGGTGTACAACGAGCGCGAGTTTATCAACCGCAAGCTGTACCACATAGCCGTGCATGGGGCAGCACTGAACACCGATGAGGAGGGCTATGAGAAAGTCCGGGCCGAAAGTACAGACGCCGAATACGTTTATGATGTGGACCGCAAACAGTGCGTTAAAAGGGAGGAGGCCGAAGGTCTCGTAATGATCGGAGACCTGATCAATCCTCCCTTCCACGAATTTGCGTATGAGGGACTGAAACGAAGACCGGCAGCCCCGTACAAGACCACCGTGGTCGGGGTCTTTGGCGTGCCCGGATCTGGAAAATCAGGTATAATCAAGAGCCTGGTCACACGGGGGGACTTGGTCGCCAGCGGAAAGAAAGAAAACTGTCAGGAGATCATGCTTGATGTTAAGAGATATAGAGACCTGGATATGACCGCAAAAACAGTGGATTCCGTACTGCTGAACGGCGTTAAGCAGACTGTTGACGTCTTGTACGTCGATGAGGCTTTCGCATGCCATGCGGGGACACTGCTGGCACTTATCGCCACGGTACGACCACGCAAGAAAGTGGTACTATGTGGCGACCCAAAGCAGTGCGGATTCTTTAATTTGATGCAGTTACAGGTCAATTTCAATCATAATATCTGCACCGAAGTCGACCATAAGAGTATCTCCAGAAGATGTACGCTGCCGATCACCGCCATTGTCTCGACATTACATTATGAGGGCAGGATGCGTACTACCAACCCATACAATAAGCCAGTCATTATTGATACCACAGGCCAGACCAAGCCGAACCGCGAAGACATCGTGTTAACGTGTTTCCGAGGTTGGGTTAAGCAGTTACAACTTGACTATCGTGGACACGAGGTCATGACAGCTGCTGCATCACAGGGGTTGACCCGAAAGGGCGTGTATGCCGTCCGAATGAAGGTCAACGAAAACCCGCTGTACGCGCAATCTTCAGAACACGTCAATGTCCTATTGACGCGTACAGAGGGCCGACTTGTGTGGAAGACGCTGTCGGGTGATCCCTGGATTAAGACCTTGAGCAACATACCAAAAGGGAATTTTACAGCAACCTTGGAGGACTGGCAACGAGAGCATGACACCATCATGAGGGCAATAACGCAGGAAGCAGCTCCTTTGGATGTGTTCCAGAATAAAGCTAAAGTGTGCTGGGCCAAATGCCTGGTACCCGTTTTGGAAACAGCAGGGATCAAACTGTCAGCCACTGATTGGAGTGCGATTATCTTGGCCTTTAAAGAAGACAGAGCTTATTCGCCAGAAGTCGCGCTGAATGAGATCTGCACAAAAATCTACGGAGTGGACTTAGACAGTGGTCTGTTCTCGGCTCCGCGTGTGTCGCTGCATTATACTACGAATCACTGGGATAACTCACCAGGAGGAAGAATGTACGGATTCTCTGTTGAGGCTGCCAACCGTCTGGAACAACAACACCCATTCTATAGGGGACGGTGGGCTTCAGGGCAGGTGCTGGTCGCGGAACGGAAAACACAGCCGATCGACGTCACCTGCAATCTAATCCCTTTTAACAGGAGACTACCGCACACGCTGGTCACGGAGTACCATCCAATCAAAGGTGAAAGAGTAGAGTGGCTTGTGAACAAGATCCCGGGTTACCACGTGCTGTTGGTTAGTGAGTACAACCTCATCTTGCCGAGGAGAAAGGTGACGTGGATCGCTCCGCCGACTGTAACAGGAGCTGACCTAACATATGACTTAGATCTAGGACTGCCACCTAACGCTGGCAGGTACGACCTGGTCTTCGTCAACATGCACACACCGTATAGGCTACACCACTACCAACAATGTGTCGACCACGCCATGAAATTACAAATGCTGGGCGGTGATGCACTTTACCTATTGAAACCTGGGGGAAGCCTCCTTTTGAGCACCTACGCGTACGCTGACAGAACGAGCGAGGCAGTGGTAACGGCCCTCGCCCGTCGGTTCTCGTCATTTAGAGCCGTCACGGTCCGGTGTGTAACTAGCAACACCGAAGTGTTCTTGCTGTTCACGAACTTTGACAATGGTAGAAGGACAGTAACCCTGCATCAAACAAATGGTAAGTTGTCATCAATCTATGCGGGGACGGTGCTGCAGGCAGCTGGTTGCGCTCCAGCGTATGCCGTTAAAAGGGCCGACATTGCAACCGCTATTGAGGACGCGGTGGTCAACGCGGCCAACCACCGCGGACAAGTGGGCGACGGTGTCTGCAGAGCTGTAGCACGGAAGTGGCCTCAAGCCTTCCGCAACGCAGCGACACCGGTCGGAACCGCAAAAACCGTCAAGTGCGACGAGACCTACATCATCCATGCGGTGGGGCCGAACTTTAACAATACATCCGAGGCCGAGGGAGATCGTGACTTGGCAGCGGCATACCGAGCCGTGGCAGCAGAGATCAACCGACTGTCCATAAGTAGTGTGGCAATCCCACTGCTTTCTACAGGTATATTTAGTGCTGGGAAAGACAGAGTGCATCAATCACTCTCGCATCTGTTGGCAGCAATGGATACCACTGAGGCACGGGTCACTATCTACTGCCGCGATAAAACGTGGGAGCAAAAGATTAAAACCGTCCTGCAAAACCGCAGTGCCACTGAACTGGTGTCAGATGAATTACAGTTTGAAGTCAACCTGACTAGAGTCCATCCGGACAGTAGCCTGGTGGGACGTCCAGGGTACAGCACTACCGATGGGACTCTGTACTCCTACATGGAAGGTACTAAGTTCCACCAGGCGGCTCTTGACATGGCTGAGATCACGACTTTGTGGCCAAGAGTCCAGGATGCAAATGAACATATTTGTTTGTATGCGCTGGGCGAGACCATGGACAATATTCGTGCCAGGTGCCCAGTGGAAGACAGTGATTCATCGACTCCACCCAAGACGGTCCCATGCCTATGCCGATATGCCATGACACCGGAGAGAGTCACAAGACTACGGATGCACCACACAAAAGATTTCGTGGTTTGCTCGTCTTTTCAGCTGCCAAAGTATCGTATACCTGGCGTGCAACGAGTGAAGTGTGAGAAAGTAATGCTTTTTGATGCAGCTCCACCAGCCTCCGTCAGTCCAGTGCAGTACCTGACAAACCAAAGTGAAACTACCATAAGTTTGAGTTCATTTTCAATTACGTCTGACAGCAGCTCCCTCAGCACTTTTCCTGATCTGGAGTCAGCGGAAGAACTTGACCATGACTCTCAGTCCGTGCGGCCAGCGCTGAATGAACCCGATGACCATCAACCTACGCCAACGGCAGAACTTGCCACTCATCCCGTACCACCGCCTCGCCCTAACCGTGCAAGGCGGTTGGCGGCCGCTCGTGTGCAAGTCCAGGTGGAAGTACATCAACCACCTTCCAACCAACCAACGAAGCCAATCCCAGCACCACGTACCAGCCTACGCCCCGTCCCAGCTCCTAGAAGATACGTGCCAAGACCGGTGGTCGAGTTACCCTGGCCGCTGGAGACCATCGATGTAGAGTTCGGGGCACCGACTGAAGAGGAGAGCGATATCACTTTCGGTGACTTCTCCGCCTCGGAGTGGGAAACCATTAGTAATTCATCTTGA
3883	NC_003417	Mayaro_virus	Togaviridae	Alphavirus	nonstructural_polyprotein_nsP1-nsP2-nsP3-nsP4	2437	5UTR	47	74	iORF	9	ATC	0.0058614	0.035369614	ATCACTACAAAGAGCATTTCCAGCATTTGA
3883	NC_003417	Mayaro_virus	Togaviridae	Alphavirus	nonstructural_polyprotein_nsP1-nsP2-nsP3	1819	5UTR	47	74	iORF	9	ATC	0.0058614	0.035369614	ATCACTACAAAGAGCATTTCCAGCATTTGA
3884	NC_007381	Influenza_A_virus_(A/Korea/426/1968(H2N2))	Orthomyxoviridae	Alphainfluenzavirus	NP	498	CDS	0	1494	mORF	498	ATG	1.70E-05	0.000280965	ATGGCGTCCCAAGGCACCAAACGGTCTTATGAACAGATGGAAACTGATGGGGAACGCCAGAATGCAACTGAGATCAGAGCATCCGTCGGGAAGATGATTGATGGAATTGGACGATTCTACATCCAAATGTGCACCGAACTTAAACTCAGTGATTATGAGGGGCGACTGATCCAGAACAGCTTAACAATAGAGAGAATGGTGCTCTCTGCTTTTGACGAGAGAAGGAATAAATATCTGGAAGAACATCCCAGCGCGGGGAAGGATCCTAAGAAAACTGGAGGACCCATATACAAGAGAGTAGATGGAAAGTGGATGAGGGAACTCGTCCTTTATGACAAAGAAGAAATAAGGCGAATCTGGCGCCAAGCCAATAATGGTGATGATGCAACAGCTGGGCTGACTCACATGATGATCTGGCATTCCAATTTGAATGATACAACATACCAGAGGACAAGAGCTCTTGTTCGCACCGGAATGGATCCCAGGATGTGCTCTTTGATGCAGGGTTCGACTCTCCCTAGGAGGTCTGGAGCTGCAGGCGCTGCAGTCAAAGGAGTTGGGACAATGGTGATGGAGTTGATCAGGATGATCAAACGTGGGATCAATGATCGGAACTTCTGGAGAGGTGAGAATGGACGGAAAACAAGGAGTGCTTACGAGAGAATGTGCAACATTCTCAAAGGAAAATTTCAAACAGCTGCACAAAGAGCAATGATGGATCAAGTGAGAGAAAGCCGGAACCCAGGAAATGCTGAGATCGAAGATCTAATCTTTCTGGCACGGTCTGCACTCATATTGAGAGGGTCAGTTGCTCACAAATCTTGTCTGCCCGCCTGTGTGTATGGACCTGCCATAGCCAGTGGGTACAACTTCGAAAAAGAGGGATACTCTCTAGTGGGAATAGACCCTTTCAAACTGCTTCAAAACAGCCAAGTATACAGCCTAATCAGACCGAACGAGAATCCAGCACACAAGAGTCAGCTGGTGTGGATGGCATGCAATTCTGCTGCATTTGAAGATCTAAGAGTATTAAGCTTCATCAGAGGGACCAAAGTATCCCCAAGGGGGAAACTTTCCACTAGAGGAGTACAAATTGCTTCAAATGAAAACATGGATACTATGGAATCAAGTACTCTTGAACTAAGAAGCAGGTACTGGGCCATAAGGACCAGAAGTGGAGGAAACACTAATCAACAGAGGGCCTCTGCAGGTCAAATCAGTGTACAACCTGCATTTTCTGTGCAAAGAAACCTCCCATTTGACAAACCAACCATCATGGCAGCATTCACTGGGAATACAGAGGGAAGAACATCAGACATGAGGGCAGAAATCATAAGGATGATGGAAGGTGCAAAACCAGAAGAAATGTCCTTCCAGGGGCGGGGAGTCTTCGAGCTCTCGGACGAAAAGGCAACGAACCCGATCGTGCCCTCTTTTGACATGAGTAATGAAGGATCTTATTTCTTCGGAGACAATGCAGAGGAGTACGACAATTAA
3885	NC_026436	Influenza_A_virus_(A/California/07/2009(H1N1))	Orthomyxoviridae	Alphainfluenzavirus	NP	498	CDS	0	1494	mORF	498	ATG	9.01E-09	3.40E-07	ATGGCGTCTCAAGGCACCAAACGATCATATGAACAAATGGAGACTGGTGGGGAGCGCCAGGATGCCACAGAAATCAGAGCATCTGTCGGAAGAATGATTGGTGGAATCGGGAGATTCTACATCCAAATGTGCACTGAACTCAAACTCAGTGATTATGATGGACGACTAATCCAGAATAGCATAACAATAGAGAGGATGGTGCTTTCTGCTTTTGATGAGAGAAGAAATAAATACCTAGAAGAGCATCCCAGTGCTGGGAAGGACCCTAAGAAAACAGGAGGACCCATATATAGAAGAGTAGACGGAAAGTGGATGAGAGAACTCATCCTTTATGACAAAGRAGAAATAAGGAGAGTTTGGCGCCTAGCAAACAATGGCGAAGATGCAACAGCAGGTCTTACTCATATCATGATTTGGCATTCCAACCTGAATGATGCCACATATCAGAGAACAAGAGCGCTTGTTCGCACCGGAATGGATCCCAGAATGTGCTCTCTAATGCAAGGTTCAACACTTCCCAGAAGGTCTGGTGCCGCAGGTGCTGCGGTGAAAGGAGTTGGAACAATAGCAATGGAGTTAATCAGAATGATCAAACGTGGAATCAATGACCGAAATTTCTGGAGGGGTGAAAATGGACGAAGGACAAGGGTTGCTTATGAAAGAATGTGCAATATCCTCAAAGGAAAATTTCAAACAGCTGCCCAGAGGGCAATGATGGATCAAGTAAGAGAAAGTCGAAACCCAGGAAACGCTGAGATTGAAGACCTCATTTTCCTGGCACGGTCAGCACTCATTCTGAGGGGATCAGTTGCACATAAATCCTGCCTGCCTGCTTGTGTGTATGGGCTTGCAGTAGCAAGTGGGCATGACTTTGAAAGGGAAGGGTACTCACTGGTCGGGATAGACCCATTCAAATTACTCCAAAACAGCCAAGTGGTCAGCCTGATGAGACCAAATGAAAACCCAGCTCACAAGAGTCAATTGGTGTGGATGGCATGCCACTCTGCTGCATTTGAAGATTTAAGAGTATCAAGTTTCATAAGAGGAAAGAAAGTGATTCCAAGAGGAAAGCTTTCCACAAGAGGGGTCCAGATTGCTTCAAATGAGAATGTGGAAACCATGGACTCCAATACCCTGGAACTGAGAAGCAGATACTGGGCCATAAGGACCAGGAGTGGAGGAAATACCAATCAACAAAAGGCATCCGCAGGCCAGATCAGTGTGCAGCCTACATTCTCAGTGCAGCGGAATCTCCCTTTTGAAAGAGCAACCGTTATGGCAGCATTCAGCGGGAACAATGAAGGACGGACATCCGACATGCGAACAGAAGTTATAAGAATGATGGAAAGTGCAAAGCCAGAAGATTTGTCCTTCCAGGGGCGGGGAGTCTTCGAGCTCTCGGACGAAAAGGCAACGAACCCGATCGTGCCTTCCTTTGACATGAGTAATGAAGGGTCTTATTTCTTCGGAGACAATGCAGAGGAGTATGACAGTTGA
3886	NC_026426	Influenza_A_virus_(A/Shanghai/02/2013(H7N9))	Orthomyxoviridae	Alphainfluenzavirus	NP	498	CDS	0	1494	mORF	498	ATG	0	0	ATGGCGTCTCAAGGCACCAAACGATCCTATGAACAGATGGAAACTGGTGGGGAACGCCAGAATGCTACTGAGATCAGGGCATCTGTTGGAAGAATGGTTAGCGGCATTGGGAGATTCTACATACAGATGTGTACAGAACTCAAACTCAGTGACAATGAAGGGAGGCTGATTCAGAACAGTATAACAATAGAGAGAATGGTACTCTCTGCATTTGATGAAAGAAGGAACAGATACCTGGAAGAGCACCCCAGTGCAGGAAAGGACCCTAAGAAAACTGGAGGTCCAATTTACAGGAGAAGAGACGGAAAATGGGTGAGAGAGCTGATCCTGTATGACAAAGAGGAAATCAGGAGAATTTGGCGACAAGCGAACAATGGAGAGGATGCAACTGCTGGTCTTACCCATCTGATGATATGGCATTCCAACCTGAATGATGCTACCTATCAGAGAACGAGAGCTCTCGTGCGTACTGGAATGGATCCCCGGATGTGCTCTCTGATGCAAGGATCAACTCTCCCGAGGAGATCTGGAGCTGCAGGTGCAGCAGTGAAGGGGATAGGGACAATGGTGATGGAACTGATTCGGATGATAAAACGAGGGATCAACGACCGGAATTTCTGGAGAGGCGAAAATGGAAGAAGGACAAGAATTGCATATGAGAGAATGTGCAACATCCTCAAAGGGAAATTCCAAACAGCAGCACAAAGGGCAATGATGGATCAAGTGCGAGAGAGCAGAAATCCTGGGAATGCTGAAATAGAAGATCTCATTTTTCTGGCAAGGTCTGCACTCATCCTGAGAGGATCAGTGGCTCATAAATCCTGCTTGCCTGCTTGTGTGTACGGACTTGCAGTGGCTAGTGGATATGACTTTGAGAGAGAAGGGTACTCCTTGGTTGGAATAGATCCTTTCCGTCTGCTTCAAAACAGCCAGGTCTTTAGTCTCATTAGACCAAATGAGAACCCAGCACATAAGAGCCAACTAGTGTGGATGGCATGCCACTCTGCAGCGTTTGAGGACCTTAGGGTCTCAAGTTTCATTAGAGGGACAAGAATGGTCCCAAGAGGACAGCTATCCACTAGAGGGGTTCAAATTGCTTCAAATGAGAACATGGAAGCAATGGACTCCAATACTCTTGAACTGAGAAGTAGATATTGGGCTATAAGAACCAGAAGCGGAGGGAACACCAACCAACAGAGGGCATCTGCAGGACAGGTCAGCGTTCAACCCACTTTCTCAGTACAGAGAAACCTTCCTTTCGAAAGAGCAACCATTATGGCAGCATTTACAGGAAATACTGAGGGTAGAACGTCTGACATGAGGACTGAAATCATAAGAATGATGGAAAGTGCCAGACCAGAAGATGTGTCATTCCAGGGGCGGGGAGTCTTCGAGCTCTCGGACGAAAAGGCAACGAACCCGATCGTGCCTTCCTTTGACATGAATAATGAAGGATCTTATTTCTTCGGAGACAATGCAGAGGAGTATGACAATTGA
3886	NC_026426	Influenza_A_virus_(A/Shanghai/02/2013(H7N9))	Orthomyxoviridae	Alphainfluenzavirus	NP	498	CDS	28	166	iORF	46	ATG	7.12E-05	0.000945252	ATGAACAGATGGAAACTGGTGGGGAACGCCAGAATGCTACTGAGATCAGGGCATCTGTTGGAAGAATGGTTAGCGGCATTGGGAGATTCTACATACAGATGTGTACAGAACTCAAACTCAGTGACAATGAAGGGAGGCTGA
3890	NC_003663	Cowpox_virus	Poxviridae	Orthopoxvirus	CPXV039_CDS	473	CDS	-29	-20	uORF	3	GTG	0.0019531	0.01457508	GTGCTTTCTTGA
3872	NC_006260	Adeno-associated_virus_-_7	Parvoviridae	Dependoparvovirus	nonstructural_protein	623	CDS	-30	1869	N_ext	633	TTG	1.44E-10	7.20E-09	TTGACCGCGAAATTTGAACGAGCAGCAGCCATGCCGGGTTTCTACGAGATCGTGATCAAGGTGCCGAGCGACCTGGACGAGCACCTGCCGGGCATTTCTGACTCGTTTGTGAACTGGGTGGCCGAGAAGGAATGGGAGCTGCCCCCGGATTCTGACATGGATCTGAATCTGATCGAGCAGGCACCCCTGACCGTGGCCGAGAAGCTGCAGCGCGACTTCCTGGTCCAATGGCGCCGCGTGAGTAAGGCCCCGGAGGCCCTGTTCTTTGTTCAGTTCGAGAAGGGCGAGAGCTACTTCCACCTTCACGTTCTGGTGGAGACCACGGGGGTCAAGTCCATGGTGCTAGGCCGCTTCCTGAGTCAGATTCGGGAGAAGCTGGTCCAGACCATCTACCGCGGGGTCGAGCCCACGCTGCCCAACTGGTTCGCGGTGACCAAGACGCGTAATGGCGCCGGCGGGGGGAACAAGGTGGTGGACGAGTGCTACATCCCCAACTACCTCCTGCCCAAGACCCAGCCCGAGCTGCAGTGGGCGTGGACTAACATGGAGGAGTATATAAGCGCGTGTTTGAACCTGGCCGAACGCAAACGGCTCGTGGCGCAGCACCTGACCCACGTCAGCCAGACGCAGGAGCAGAACAAGGAGAATCTGAACCCCAATTCTGACGCGCCCGTGATCAGGTCAAAAACCTCCGCGCGCTACATGGAGCTGGTCGGGTGGCTGGTGGACCGGGGCATCACCTCCGAGAAGCAGTGGATCCAGGAGGACCAGGCCTCGTACATCTCCTTCAACGCCGCCTCCAACTCGCGGTCCCAGATCAAGGCCGCGCTGGACAATGCCGGCAAGATCATGGCGCTGACCAAATCCGCGCCCGACTACCTGGTGGGGCCCTCGCTGCCCGCGGACATTAAAACCAACCGCATCTACCGCATCCTGGAGCTGAACGGGTACGATCCTGCCTACGCCGGCTCCGTCTTTCTCGGCTGGGCCCAGAAAAAGTTCGGGAAGCGCAACACCATCTGGCTGTTTGGGCCCGCCACCACCGGCAAGACCAACATTGCGGAAGCCATCGCCCACGCCGTGCCCTTCTACGGCTGCGTCAACTGGACCAATGAGAACTTTCCCTTCAACGATTGCGTCGACAAGATGGTGATCTGGTGGGAGGAGGGCAAGATGACGGCCAAGGTCGTGGAGTCCGCCAAGGCCATTCTCGGCGGCAGCAAGGTGCGCGTGGACCAAAAGTGCAAGTCGTCCGCCCAGATCGACCCCACCCCCGTGATCGTCACCTCCAACACCAACATGTGCGCCGTGATTGACGGGAACAGCACCACCTTCGAGCACCAGCAGCCGTTGCAGGACCGGATGTTCAAATTTGAACTCACCCGCCGTCTGGAGCACGACTTTGGCAAGGTGACGAAGCAGGAAGTCAAAGAGTTCTTCCGCTGGGCCAGTGATCACGTGACCGAGGTGGCGCATGAGTTCTACGTCAGAAAGGGCGGAGCCAGCAAAAGACCCGCCCCCGATGACGCGGATATAAGCGAGCCCAAGCGGGCCTGCCCCTCAGTCGCGGATCCATCGACGTCAGACGCGGAAGGAGCTCCGGTGGACTTTGCCGACAGGTACCAAAACAAATGTTCTCGTCACGCGGGCATGATTCAGATGCTGTTTCCCTGCAAAACGTGCGAGAGAATGAATCAGAATTTCAACATTTGCTTCACACACGGGGTCAGAGACTGTTTAGAGTGTTTCCCCGGCGTGTCAGAATCTCAACCGGTCGTCAGAAAAAAGACGTATCGGAAACTCTGCGCGATTCATCATCTGCTGGGGCGGGCGCCCGAGATTGCTTGCTCGGCCTGCGACCTGGTCAACGTGGACCTGGACGACTGCGTTTCTGAGCAATAA
3876	NC_006273	Human_betaherpesvirus_5_(HHV-5_HCMV)	Herpesviridae	Cytomegalovirus	UL148A	80	5UTR	-260	-191	uORF	23	ATG	7.22E-06	0.000134577	ATGGCCGTCCGTCGAAGCTGTTGCAACGTAGCATTCGACGTTGGCGACACGGCCTTAGCACCGAATCCTTAA
3877	NC_023891	Human_papillomavirus_178	Papillomaviridae	Gammapapillomavirus	E6	138	CDS	61	118	iORF	19	CTG	3.27E-05	0.000492596	CTGATGTGCTTACTTTGCCTTGCATTTTCTGTCGTCGTGATTTGTGTGATTCTGATTTAG
3877	NC_023891	Human_papillomavirus_178	Papillomaviridae	Gammapapillomavirus	E6	138	CDS	152	212	iORF	20	ATG	0.0010955	0.009097844	ATGGAAAAAAGGTGTTTGCTATGCTGCATGTGTGAGATGTGTTGCACGCACAGCTGCGTATGA
3878	NC_013226	Mammalian_orthoreovirus_3	Reoviridae	Orthoreovirus	L2	1289	CDS	103	196	iORF	31	ATG	0.0010576	0.008826833	ATGCTTCAGTTGGGAAAGAACCTTGGAGACCCCTACGTAATCAACGGACCAATGAGATTGTCGCTGTTCAATTATTCAGACCATTGCAAGGTCTAG
3881	NC_003215	Semliki_Forest_virus	Togaviridae	Alphavirus	Nonstructural_polyprotein	2431	5UTR	-85	-73	uORF	4	ATG	0.0021085	0.015433807	ATGGCGGATGTGTGA
3881	NC_003215	Semliki_Forest_virus	Togaviridae	Alphavirus	Nonstructural_polyprotein	2431	5UTR	0	7293	mORF	2431	ATG	9.22E-06	0.00016536	ATGGCCGCCAAAGTGCATGTTGATATTGAGGCTGACAGCCCATTCATCAAGTCTTTGCAGAAGGCATTTCCGTCGTTCGAGGTGGAGTCATTGCAGGTCACACCAAATGACCATGCAAATGCCAGAGCATTTTCGCACCTGGCTACCAAATTGATCGAGCAGGAGACTGACAAAGACACACTCATCTTGGATATCGGCAGTGCGCCTTCCAGGAGAATGATGTCTACGCACAAATACCACTGCGTATGCCCTATGCGCAGCGCAGAAGACCCCGAAAGGCTCGATAGCTACGCAAAGAAACTGGCAGCGGCCTCCGGGAAGGTGCTGGATAGAGAGATCGCAGGAAAAATCACCGACCTGCAGACCGTCATGGCTACGCCAGACGCTGAATCTCCTACCTTTTGCCTGCATACAGACGTCACGTGTCGTACGGCAGCCGAAGTGGCCGTATACCAGGACGTGTATGCTGTACATGCACCAACATCGCTGTACCATCAGGCGATGAAAGGTGTCAGAACGGCGTATTGGATTGGGTTTGACACCACCCCGTTTATGTTTGACGCGCTAGCAGGCGCGTATCCAACCTACGCCACAAACTGGGCCGACGAGCAGGTGTTACAGGCCAGGAACATAGGACTGTGTGCAGCATCCTTGACTGAGGGAAGACTCGGCAAACTGTCCATTCTCCGCAAGAAGCAATTGAAACCTTGCGACACAGTCATGTTCTCGGTAGGATCTACATTGTACACTGAGAGCAGAAAGCTACTGAGGAGCTGGCACTTACCCTCCGTATTCCACCTGAAAGGTAAACAATCCTTTACCTGTAGGTGCGATACCATCGTATCATGTGAAGGGTACGTAGTTAAGAAAATCACTATGTGCCCCGGCCTGTACGGTAAAACGGTAGGGTACGCCGTGACGTATCACGCGGAGGGATTCCTAGTGTGCAAGACCACAGACACTGTCAAAGGAGAAAGAGTCTCATTCCCTGTATGCACCTACGTCCCCTCAACCATCTGTGATCAAATGACTGGCATACTAGCGACCGACGTCACACCGGAGGACGCACAGAAGTTGTTAGTGGGATTGAATCAGAGGATAGTTGTGAACGGAAGAACACAGCGAAACACTAACACGATGAAGAACTATCTGCTTCCGATTGTGGCCGTCGCATTTAGCAAGTGGGCGAGGGAATACAAGGCAGACCTTGATGATGAAAAACCTCTGGGTGTCCGAGAGAGGTCACTTACTTGCTGCTGCTTGTGGGCATTTAAAACGAGGAAGATGCACACCATGTACAAGAAACCAGACACCCAGACAATAGTGAAGGTGCCTTCAGAGTTTAACTCGTTCGTCATCCCGAGCCTATGGTCTACAGGCCTCGCAATCCCAGTCAGATCACGCATTAAGATGCTTTTGGCCAAGAAGACCAAGCGAGAGTTAATACCTGTTCTCGACGCGTCGTCAGCCAGGGATGCTGAACAAGAGGAGAAGGAGAGGTTGGAGGCCGAGCTGACTAGAGAAGCCTTACCACCCCTCGTCCCCATCGCGCCGGCGGAGACGGGAGTCGTCGACGTCGACGTTGAAGAACTAGAGTATCACGCAGGTGCAGGGGTCGTGGAAACACCTCGCAGCGCGTTGAAAGTCACCGCACAGCCGAACGACGTACTACTAGGAAATTACGTAGTTCTGTCCCCGCAGACCGTGCTCAAGAGCTCCAAGTTGGCCCCCGTGCACCCTCTAGCAGAGCAGGTGAAAATAATAACACATAACGGGAGGGCCGGCGGTTACCAGGTCGACGGATATGACGGCAGGGTCCTACTACCATGTGGATCGGCCATTCCGGTCCCTGAGTTTCAAGCTTTGAGCGAGAGCGCCACTATGGTGTACAACGAAAGGGAGTTCGTCAACAGGAAACTATACCATATTGCCGTTCACGGACCGTCGCTGAACACCGACGAGGAGAACTACGAGAAAGTCAGAGCTGAAAGAACTGACGCCGAGTACGTGTTCGACGTAGATAAAAAATGCTGCGTCAAGAGAGAGGAAGCGTCGGGTTTGGTGTTGGTGGGAGAGCTAACCAACCCCCCGTTCCATGAATTCGCCTACGAAGGGCTGAAGATCAGGCCGTCGGCACCATATAAGACTACAGTAGTAGGAGTCTTTGGGGTTCCGGGATCAGGCAAGTCTGCTATTATTAAGAGCCTCGTGACCAAACACGATCTGGTCACCAGCGGCAAGAAGGAGAACTGCCAGGAAATAGTTAACGACGTGAAGAAGCACCGCGGGAAGGGGACAAGTAGGGAAAACAGTGACTCCATCCTGCTAAACGGGTGTCGTCGTGCCGTGGACATCCTATATGTGGACGAGGCTTTCGCTTGCCATTCCGGTACTCTGCTGGCCCTAATTGCTCTTGTTAAACCTCGGAGCAAAGTGGTGTTATGCGGAGACCCCAAGCAATGCGGATTCTTCAATATGATGCAGCTTAAGGTGAACTTCAACCACAACATCTGCACTGAAGTATGTCATAAAAGTATATCCAGACGTTGCACGCGTCCAGTCACGGCCATCGTGTCTACGTTGCACTACGGAGGCAAGATGCGCACGACCAACCCGTGCAACAAACCCATAATCATAGACACCACAGGACAGACCAAGCCCAAGCCAGGAGACATCGTGTTAACATGCTTCCGAGGCTGGGCAAAGCAGCTGCAGTTGGACTACCGTGGACACGAAGTCATGACAGCAGCAGCATCTCAGGGCCTCACCCGCAAAGGGGTATACGCCGTAAGGCAGAAGGTGAATGAAAATCCCTTGTATGCCCCTGCGTCGGAGCACGTGAATGTACTGCTGACGCGCACTGAGGATAGGCTGGTGTGGAAAACGCTGGCCGGCGATCCCTGGATTAAGGTCCTATCAAACATTCCACAGGGTAACTTTACGGCCACATTGGAAGAATGGCAAGAAGAACACGACAAAATAATGAAGGTGATTGAAGGACCGGCTGCGCCTGTGGACGCGTTCCAGAACAAAGCGAACGTGTGTTGGGCGAAAAGCCTGGTGCCTGTCCTGGACACTGCCGGAATCAGATTGACAGCAGAGGAGTGGAGCACCATAATTACAGCATTTAAGGAGGACAGAGCTTACTCTCCAGTGGTGGCCTTGAATGAAATTTGCACCAAGTACTATGGAGTTGACCTGGACAGTGGCCTGTTTTCTGCCCCGAAGGTGTCCCTGTATTACGAGAACAACCACTGGGATAACAGACCTGGTGGAAGGATGTATGGATTCAATGCCGCAACAGCTGCCAGGCTGGAAGCTAGACATACCTTCCTGAAGGGGCAGTGGCATACGGGCAAGCAGGCAGTTATCGCAGAAAGAAAAATCCAACCGCTTTCTGTGCTGGACAATGTAATTCCTATCAACCGCAGGCTGCCGCACGCCCTGGTGGCTGAGTACAAGACGGTTAAAGGCAGTAGGGTTGAGTGGCTGGTCAATAAAGTAAGAGGGTACCACGTCCTGCTGGTGAGTGAGTACAACCTGGCTTTGCCTCGACGCAGGGTCACTTGGTTGTCACCGCTGAATGTCACAGGCGCCGATAGGTGCTACGACCTAAGTTTAGGACTGCCGGCTGACGCCGGCAGGTTCGACTTGGTCTTTGTGAACATTCACACGGAATTCAGAATCCACCACTACCAGCAGTGTGTCGACCACGCCATGAAGCTGCAGATGCTTGGGGGAGATGCGCTACGACTGCTAAAACCCGGCGGCATCTTGATGAGAGCTTACGGATACGCCGATAAAATCAGCGAAGCCGTTGTTTCCTCCTTAAGCAGAAAGTTCTCGTCTGCAAGAGTGTTGCGCCCGGATTGTGTCACCAGCAATACAGAAGTGTTCTTGCTGTTCTCCAACTTTGACAACGGAAAGAGACCCTCTACGCTACACCAGATGAATACCAAGCTGAGTGCCGTGTATGCCGGAGAAGCCATGCACACGGCCGGGTGTGCACCATCCTACAGAGTTAAGAGAGCAGACATAGCCACGTGCACAGAAGCGGCTGTGGTTAACGCAGCTAACGCCCGTGGAACTGTAGGGGATGGCGTATGCAGGGCCGTGGCGAAGAAATGGCCGTCAGCCTTTAAGGGAGCAGCAACACCAGTGGGCACAATTAAAACAGTCATGTGCGGCTCGTACCCCGTCATCCACGCTGTAGCGCCTAATTTCTCTGCCACGACTGAAGCGGAAGGGGACCGCGAATTGGCCGCTGTCTACCGGGCAGTGGCCGCCGAAGTAAACAGACTGTCACTGAGCAGCGTAGCCATCCCGCTGCTGTCCACAGGAGTGTTCAGCGGCGGAAGAGATAGGCTGCAGCAATCCCTCAACCATCTATTCACAGCAATGGACGCCACGGACGCTGACGTGACCATCTACTGCAGAGACAAAAGTTGGGAGAAGAAAATCCAGGAAGCCATTGACATGAGGACGGCTGTGGAGTTGCTCAATGATGACGTGGAGCTGACCACAGACTTGGTGAGAGTGCACCCGGACAGCAGCCTGGTGGGTCGTAAGGGCTACAGTACCACTGACGGGTCGCTGTACTCGTACTTTGAAGGTACGAAATTCAACCAGGCTGCTATTGATATGGCAGAGATACTGACGTTGTGGCCCAGACTGCAGGAGGCAAACGAACGGATATGCCTATACGCGCTGGGCGAAACAATGGACAACATCGGATCCAAATGTCCGGTGAACGATTCCGATTCATCAACACCTCCCAGGACAGTGCCCTGCCTGTGCCGCTACGCAATGACAGCAGAACGGATCGCCCGCCTTAGGTCACACCAAGTTAAAAGCATGGTGGTTTGCTCATCTTTTCCCCTCCCGAAATACCATGTAGATGGGGTGCAGAAGGTAAAGTGCGAGAAGGTTCTCCTGTTCGACCCGACGGTACCTTCAGTGGTTAGTCCGCGGAAGTATGCCGCATCTACGACGGACCACTCAGATCGGTCGTTACGAGGGTTTGACTTGGACTGGACCACCGACTCGTCTTCCACTGCCAGCGATACCATGTCGCTACCCAGTTTGCAGTCGTGTGACATCGACTCGATCTACGAGCCAATGGCTCCCATAGTAGTGACGGCTGACGTACACCCTGAACCCGCAGGCATCGCGGACCTGGCGGCAGATGTGCACCCTGAACCCGCAGACCATGTGGACCTCGAGAACCCGATTCCTCCACCGCGCCCGAAGAGAGCTGCATACCTTGCCTCCCGCGCGGCGGAGCGACCGGTGCCGGCGCCGAGAAAGCCGACGCCTGCCCCAAGGACTGCGTTTAGGAACAAGCTGCCTTTGACGTTCGGCGACTTTGACGAGCACGAGGTCGATGCGTTGGCCTCCGGGATTACTTTCGGAGACTTCGACGACGTCCTGCGACTAGGCCGCGCGGGTGCATATATTTTCTCCTCGGACACTGGCAGCGGACATTTACAACAAAAATCCGTTAGGCAGCACAATCTCCAGTGCGCACAACTGGATGCGGTCCAGGAGGAGAAAATGTACCCGCCAAAATTGGATACTGAGAGGGAGAAGCTGTTGCTGCTGAAAATGCAGATGCACCCATCGGAGGCTAATAAGAGTCGATACCAGTCTCGCAAAGTGGAGAACATGAAAGCCACGGTGGTGGACAGGCTCACATCGGGGGCCAGATTGTACACGGGAGCGGACGTAGGCCGCATACCAACATACGCGGTTCGGTACCCCCGCCCCGTGTACTCCCCTACCGTGATCGAAAGATTCTCAAGCCCCGATGTAGCAATCGCAGCGTGCAACGAATACCTATCCAGAAATTACCCAACAGTGGCGTCGTACCAGATAACAGATGAATACGACGCATACTTGGACATGGTTGACGGGTCGGATAGTTGCTTGGACAGAGCGACATTCTGCCCGGCGAAGCTCCGGTGCTACCCGAAACATCATGCGTACCACCAGCCGACTGTACGCAGTGCCGTCCCGTCACCCTTTCAGAACACACTACAGAACGTGCTAGCGGCCGCCACCAAGAGAAACTGCAACGTCACGCAAATGCGAGAACTACCCACCATGGACTCGGCAGTGTTCAACGTGGAGTGCTTCAAGCGCTATGCCTGCTCCGGAGAATATTGGGAAGAATATGCTAAACAACCTATCCGGATAACCACTGAGAACATCACTACCTATGTGACCAAATTGAAAGGCCCGAAAGCTGCTGCCTTGTTCGCTAAGACCCACAACTTGGTTCCGCTGCAGGAGGTTCCCATGGACAGATTCACGGTCGACATGAAACGAGATGTCAAAGTCACTCCAGGGACGAAACACACAGAGGAAAGACCCAAAGTCCAGGTAATTCAAGCAGCGGAGCCATTGGCGACCGCTTACCTGTGCGGCATCCACAGGGAATTAGTAAGGAGACTAAATGCTGTGTTACGCCCTAACGTGCACACATTGTTTGATATGTCGGCCGAAGACTTTGACGCGATCATCGCCTCTCACTTCCACCCAGGAGACCCGGTTCTAGAGACGGACATTGCATCATTCGACAAAAGCCAGGACGACTCCTTGGCTCTTACAGGTTTAATGATCCTCGAAGATCTAGGGGTGGATCAGTACCTGCTGGACTTGATCGAGGCAGCCTTTGGGGAAATATCCAGCTGTCACCTACCAACTGGCACGCGCTTCAAGTTCGGAGCTATGATGAAATCGGGCATGTTTCTGACTTTGTTTATTAACACTGTTTTGAACATCACCATAGCAAGCAGGGTACTGGAGCAGAGACTCACTGACTCCGCCTGTGCGGCCTTCATCGGCGACGACAACATCGTTCACGGAGTGATCTCCGACAAGCTGATGGCGGAGAGGTGCGCGTCGTGGGTCAACATGGAGGTGAAGATCATTGACGCTGTCATGGGCGAAAAACCCCCATATTTTTGTGGGGGATTCATAGTTTTTGACAGCGTCACACAGACCGCCTGCCGTGTTTCAGACCCACTTAAGCGCCTGTTCAAGTTGGGTAAGCCGCTAACAGCTGAAGACAAGCAGGACGAAGACAGGCGACGAGCACTGAGTGACGAGGTTAGCAAGTGGTTCCGGACAGGCTTGGGGGCCGAACTGGAGGTGGCACTAACATCTAGGTATGAGGTAGAGGGCTGCAAAAGTATCCTCATAGCCATGACCACCTTGGCGAGGGACATTAAGGCGTTTAAGAAATTGAGAGGACCTGTTATACACCTCTACGGCGGTCCTAGATTGGTGCGTTAA
3892	NC_009827	Hepatitis_C_virus_genotype_6	Flaviviridae	Hepacivirus	POLY	3019	5UTR	-127	-91	uORF	12	ATG	0.0039497	0.025817933	ATGCCTGGAGATTTGGGCGTGCCCCCGCAAGACTGCTAG
3892	NC_009827	Hepatitis_C_virus_genotype_6	Flaviviridae	Hepacivirus	POLY	125	5UTR	-127	-91	uORF	12	ATG	0.0039497	0.025817933	ATGCCTGGAGATTTGGGCGTGCCCCCGCAAGACTGCTAG
3893	MK059762	Human_lung-associated_vientovirus_ES	Redondoviridae	Redondoviruses	capsid_protein	530	CDS	0	1590	mORF	530	ATG	0.00025868	0.002753861	ATGGCTAAAAGATATGCATCAAGAAAGAGAGTTTATCGTCGAAAAGCGCGGAAACCTATTAAAAGGTTTCGTCGATATCGTGTTAAAGCACGTTCGACAGCTAAACGTTATTACAGGCTTAAGAGGGCTGCTAGGAATTATTCGAAAGTCAAGAAGATTAGAAGGGCTAAAAGGCAATATAAAACGATTTCTGGCAAAGGTGTTAAGAATAAATTGGCTAAGCTCACAATATCAGAATTTATTCAATTGCCTTATTATGATCTTATTAGACTTGCTTCTATGGTTTGTAGTAAAGTTACTCCAGTTGGTTACCATCTTCCTGAGAATGATGTTAAAAATTTCCACGATTTTTATATGTCCAAGTTTCTTTACAAACTGGGTGCTATATTACCTGAGAAGCTTTTTACTGCTTCTAATCCTTTTATTGTTGGATCTGATAATCCTCTTCCTCCTTATTTGTATGGCTATAATCCCATACTTACGCCGGTTACCTGCGGTCAAAAAATGCAAATTTATGCGTCACTTTATTCCAAATTTAAATATGTTGGTATCAAAGTTTCATGGCATCCAAGGAATAGAGCAGTTTCATCATATCTTCCTTCTGAATTCAAATTAAAGTATGATGGTGATGTTTTGTCTATGGCTTCTCTTACAACAGACCCAACTTCAGATGGTGTACCATCAACAATTGCACAGGGAAATGCAATGTTTACTCCTAAGGAACGTTTAAATCAGACAGTAGAGTTGACTAAAACAGAAGCTAATGTATCAGGAAATTATTACATGCATGTTTATTTTGGAAAACAGATTGAATCATCAAAGACATGGGATTTACCGTATTTCCAATGGATTAAACAACAAAATCAAGGATATTATCAACGGGTTAGCCATATGGATAATGATTCTAATAAAGGAAGGGTTAAAGCTGCTCCTTATTATGATTATAATACACTTCTTCCATGTATTGAAAGCAATTCAAAGTTACATAAAGTATATGATATGTCAAAGCCTTTTTCATTCTTTGTTAGGCCAATGGTTATTGATTCATCTACAGTGAAGGAGGCTAATGAGGGTGCTGCATCTAATATTGAAGTTGTAAGTAATGTTCATAAGTTTGAAACATTAACTAAAGGGCTTAAACATCTTGGTTATCGTTCATTTGATCATGCATTAGTACCACCAACAGTAGAAATACCACAAGATAATCAACAACTTGATGATGCTATGATGAATAGATGGGCTATTAATTCAGATGATGATAACTTTTTCAATCCTACTATGTTTTGGTATTGTTTTACAACATCAGATACTCCACCAGATAGTAGTTATTCTAATTCTACACCATATCAAGCATTACATTTCCCATATTATAATGCACAAATACCTTCAAATGCTCCAAATGCAAGAGCTAGAGCAGAGTTGTCAGCACATTTTGGAACGTATAATGATGCTCTTAATCAATATGGTTATTTTGATGTAACATTCTATACCAAATGGAAGGGAGAGAGGCCTTTGGTCTCGAAATCTTCCTATACTGGTATAGTACCATCAGAAACAGGTGTCACTGGTTTATCCACCATCATTTCTAATTAA
3893	MK059762	Human_lung-associated_vientovirus_ES	Redondoviridae	Redondoviruses	ORF3	200	CDS	-13	803	ouORF	271	ATG	0.00025868	0.002753861	ATGGCTAAAAGATATGCATCAAGAAAGAGAGTTTATCGTCGAAAAGCGCGGAAACCTATTAAAAGGTTTCGTCGATATCGTGTTAAAGCACGTTCGACAGCTAAACGTTATTACAGGCTTAAGAGGGCTGCTAGGAATTATTCGAAAGTCAAGAAGATTAGAAGGGCTAAAAGGCAATATAAAACGATTTCTGGCAAAGGTGTTAAGAATAAATTGGCTAAGCTCACAATATCAGAATTTATTCAATTGCCTTATTATGATCTTATTAGACTTGCTTCTATGGTTTGTAGTAAAGTTACTCCAGTTGGTTACCATCTTCCTGAGAATGATGTTAAAAATTTCCACGATTTTTATATGTCCAAGTTTCTTTACAAACTGGGTGCTATATTACCTGAGAAGCTTTTTACTGCTTCTAATCCTTTTATTGTTGGATCTGATAATCCTCTTCCTCCTTATTTGTATGGCTATAATCCCATACTTACGCCGGTTACCTGCGGTCAAAAAATGCAAATTTATGCGTCACTTTATTCCAAATTTAAATATGTTGGTATCAAAGTTTCATGGCATCCAAGGAATAGAGCAGTTTCATCATATCTTCCTTCTGAATTCAAATTAAAGTATGATGGTGATGTTTTGTCTATGGCTTCTCTTACAACAGACCCAACTTCAGATGGTGTACCATCAACAATTGCACAGGGAAATGCAATGTTTACTCCTAAGGAACGTTTAAATCAGACAGTAGAGTTGACTAAAACAGAAGCTAATGTATCAGGAAATTATTACATGCATGTTTATTTTGGAAAACAGATTGAATCA
3893	MK059762	Human_lung-associated_vientovirus_ES	Redondoviridae	Redondoviruses	capsid_protein	530	CDS	109	613	iORF	168	ATT	9.48E-05	0.001199793	ATTACAGGCTTAAGAGGGCTGCTAGGAATTATTCGAAAGTCAAGAAGATTAGAAGGGCTAAAAGGCAATATAAAACGATTTCTGGCAAAGGTGTTAAGAATAAATTGGCTAAGCTCACAATATCAGAATTTATTCAATTGCCTTATTATGATCTTATTAGACTTGCTTCTATGGTTTGTAGTAAAGTTACTCCAGTTGGTTACCATCTTCCTGAGAATGATGTTAAAAATTTCCACGATTTTTATATGTCCAAGTTTCTTTACAAACTGGGTGCTATATTACCTGAGAAGCTTTTTACTGCTTCTAATCCTTTTATTGTTGGATCTGATAATCCTCTTCCTCCTTATTTGTATGGCTATAATCCCATACTTACGCCGGTTACCTGCGGTCAAAAAATGCAAATTTATGCGTCACTTTATTCCAAATTTAAATATGTTGGTATCAAAGTTTCATGGCATCCAAGGAATAGAGCAGTTTCATCATATCTTCCTTCTGAATTCAAATTAA
3893	MK059762	Human_lung-associated_vientovirus_ES	Redondoviridae	Redondoviruses	ORF3	200	CDS	96	600	N_trunc	168	ATT	9.48E-05	0.001199793	ATTACAGGCTTAAGAGGGCTGCTAGGAATTATTCGAAAGTCAAGAAGATTAGAAGGGCTAAAAGGCAATATAAAACGATTTCTGGCAAAGGTGTTAAGAATAAATTGGCTAAGCTCACAATATCAGAATTTATTCAATTGCCTTATTATGATCTTATTAGACTTGCTTCTATGGTTTGTAGTAAAGTTACTCCAGTTGGTTACCATCTTCCTGAGAATGATGTTAAAAATTTCCACGATTTTTATATGTCCAAGTTTCTTTACAAACTGGGTGCTATATTACCTGAGAAGCTTTTTACTGCTTCTAATCCTTTTATTGTTGGATCTGATAATCCTCTTCCTCCTTATTTGTATGGCTATAATCCCATACTTACGCCGGTTACCTGCGGTCAAAAAATGCAAATTTATGCGTCACTTTATTCCAAATTTAAATATGTTGGTATCAAAGTTTCATGGCATCCAAGGAATAGAGCAGTTTCATCATATCTTCCTTCTGAATTCAAATTAA
3895	MK059772	Human_gut-associated_vientovirus_MW	Redondoviridae	Redondoviruses	capsid_protein	530	CDS	0	1590	mORF	530	ATG	5.92E-05	0.000812193	ATGGCTAAGAGATATGCATCAAGAAAGAGAGTTTATCGTCGAAAAACGCGGAAACCTTTTAGAAGGGTTCGTCGATATCGTGTTAAAGCACGTTCGACAGCTAAACGTTATTACAGGCTTAAGAGGGCTGCTAGGAATTATTCGAAAGTCAAGAAGATTAGAAGGGCTAAAAGGCAATATAAAACGATTTCTGGCAAAGGTGTTAAGAATAAATTGGCTAAGCTCACAATATCAGAATTTATTCAATTGCCTTATTATGATCTTATTAGACTTGCTTCTATGGTTTGTAGTAAAGTTACTCCAGTTGGTTACCCTCTTCCTGAGCAAGATGTACGAAATTTCCACGATTTTTATATGTCCAAGTTTCTTTACAAACTGGGTGCTATATTACCTGAGAAGCTTTTTACTGCTTCTAATCCTTTTATTGTTGGATCTGATAATCCTCTTCCTCCTTATTTGTATGGCTATAATCCCATACTTACGCCGGTTACCTGCGGTCAAAAAATGCAAATTTATGCGTCACTTTATTCCAAATTTAAATATGTTGGTATCAAAGTTTCATGGCATCCAAGGAATAAAGCGGTCTCATCATATGTACCTGCTGAATTTACTATAAAACCTACTCAGGATGTAGTAACAGAGGCTGGTTTAGTTGTACGACCAGGTACAGCACCAGTTCCATCAACAATAGCACAGGGAAATGTAATGATTACTTCTAAGGATCGTTTAAATCAGATAGTAGAGTTGACTAAAACAGAAGCCAATGTATCAGGAAATTATTACATGCATGTTTATTTTGGAAAACAGATTGAATCATCAAAGACATGGGATTTACCGTATTTCCAATGGGTGAAAGAACAACAACAAGGATATTATCAACGGGTTAGCAATATGGATATTGATTCTAATAAAGGAAGGGTTAAAGCTGCTCCTTATTATGATTATAATACACTTCTTCCATGTATTGAAAGCAATTCAAAGTTACATAAAGTATATGATATGTCAAAGCCTTTTTCATTCTTTGTTAGGCCAATGGTTATTGATTCATCTACAGTGAAGGAGGCTAATGAGGGTGCTGCATCTAATATTGAAGTTGTAAGTAATGTTCATAAGTTTGAAACATTAACTAAAGGGCTTAAACATCTTGGTTATCGTTCATTTGATCATGCATTAGTACCACCATCAGTAGAAATACCTCAAGATAATCAACAACTTGATGAAGTTATGAAAAATAGATGGGCTATTAATTCAGATGATGATAACTTTTTCAATCCTACTATGTTTTGGTATTGTTTTACAACATCAGATTCTCCACCAGATAGTAGTTATACTAATTCTACACCATATCAAGCATTACCTTTCTCATTTTATAATTCACAGATATCTTCAAATACTCCAAATGCAAAAGCTAGAGCAGAGTTGTCAGCACATTTTGGAACGTATAATGATGCTCTTAATCAATATGGTTATTTTGATGTAACATTCTATACCAAATGGAAGGGAGAGAGGCCTTTGGTCTCGAAATCTTCCTATACTGGTATAGTACCTTCAGAAACAGGTGTTACTGGTTTATCAACAATTATTTCTAATTAA
3895	MK059772	Human_gut-associated_vientovirus_MW	Redondoviridae	Redondoviruses	ORF3	200	CDS	-13	803	ouORF	271	ATG	5.92E-05	0.000812193	ATGGCTAAGAGATATGCATCAAGAAAGAGAGTTTATCGTCGAAAAACGCGGAAACCTTTTAGAAGGGTTCGTCGATATCGTGTTAAAGCACGTTCGACAGCTAAACGTTATTACAGGCTTAAGAGGGCTGCTAGGAATTATTCGAAAGTCAAGAAGATTAGAAGGGCTAAAAGGCAATATAAAACGATTTCTGGCAAAGGTGTTAAGAATAAATTGGCTAAGCTCACAATATCAGAATTTATTCAATTGCCTTATTATGATCTTATTAGACTTGCTTCTATGGTTTGTAGTAAAGTTACTCCAGTTGGTTACCCTCTTCCTGAGCAAGATGTACGAAATTTCCACGATTTTTATATGTCCAAGTTTCTTTACAAACTGGGTGCTATATTACCTGAGAAGCTTTTTACTGCTTCTAATCCTTTTATTGTTGGATCTGATAATCCTCTTCCTCCTTATTTGTATGGCTATAATCCCATACTTACGCCGGTTACCTGCGGTCAAAAAATGCAAATTTATGCGTCACTTTATTCCAAATTTAAATATGTTGGTATCAAAGTTTCATGGCATCCAAGGAATAAAGCGGTCTCATCATATGTACCTGCTGAATTTACTATAAAACCTACTCAGGATGTAGTAACAGAGGCTGGTTTAGTTGTACGACCAGGTACAGCACCAGTTCCATCAACAATAGCACAGGGAAATGTAATGATTACTTCTAAGGATCGTTTAAATCAGATAGTAGAGTTGACTAAAACAGAAGCCAATGTATCAGGAAATTATTACATGCATGTTTATTTTGGAAAACAGATTGAATCA
3895	MK059772	Human_gut-associated_vientovirus_MW	Redondoviridae	Redondoviruses	capsid_protein	530	CDS	109	613	iORF	168	ATT	0.0013113	0.010590523	ATTACAGGCTTAAGAGGGCTGCTAGGAATTATTCGAAAGTCAAGAAGATTAGAAGGGCTAAAAGGCAATATAAAACGATTTCTGGCAAAGGTGTTAAGAATAAATTGGCTAAGCTCACAATATCAGAATTTATTCAATTGCCTTATTATGATCTTATTAGACTTGCTTCTATGGTTTGTAGTAAAGTTACTCCAGTTGGTTACCCTCTTCCTGAGCAAGATGTACGAAATTTCCACGATTTTTATATGTCCAAGTTTCTTTACAAACTGGGTGCTATATTACCTGAGAAGCTTTTTACTGCTTCTAATCCTTTTATTGTTGGATCTGATAATCCTCTTCCTCCTTATTTGTATGGCTATAATCCCATACTTACGCCGGTTACCTGCGGTCAAAAAATGCAAATTTATGCGTCACTTTATTCCAAATTTAAATATGTTGGTATCAAAGTTTCATGGCATCCAAGGAATAAAGCGGTCTCATCATATGTACCTGCTGAATTTACTATAA
3895	MK059772	Human_gut-associated_vientovirus_MW	Redondoviridae	Redondoviruses	ORF3	200	CDS	96	600	N_trunc	168	ATT	0.0013113	0.010590523	ATTACAGGCTTAAGAGGGCTGCTAGGAATTATTCGAAAGTCAAGAAGATTAGAAGGGCTAAAAGGCAATATAAAACGATTTCTGGCAAAGGTGTTAAGAATAAATTGGCTAAGCTCACAATATCAGAATTTATTCAATTGCCTTATTATGATCTTATTAGACTTGCTTCTATGGTTTGTAGTAAAGTTACTCCAGTTGGTTACCCTCTTCCTGAGCAAGATGTACGAAATTTCCACGATTTTTATATGTCCAAGTTTCTTTACAAACTGGGTGCTATATTACCTGAGAAGCTTTTTACTGCTTCTAATCCTTTTATTGTTGGATCTGATAATCCTCTTCCTCCTTATTTGTATGGCTATAATCCCATACTTACGCCGGTTACCTGCGGTCAAAAAATGCAAATTTATGCGTCACTTTATTCCAAATTTAAATATGTTGGTATCAAAGTTTCATGGCATCCAAGGAATAAAGCGGTCTCATCATATGTACCTGCTGAATTTACTATAA
3896	MK059767	Human_oral-associated_vientovirus_AV	Redondoviridae	Redondoviruses	capsid_protein	530	CDS	0	1590	mORF	530	ATG	4.49E-05	0.000640949	ATGGCTAAGAGATATGCATCAAGAAAGAGAGTTTATCGTCGAAAAACGCGGAAACCTTTTAGAAGGGTTCGTCGATATCGTGTTAAAGCACGTTCGACAGCTAAACGTTATTACAGGCTTAAGAGGGCTGCTAGGAATTATTCGAAAGTTAAGAAGATTAGAAGGGCTAAAAGGCAATATAAAACGATTTCTGGCAAAGGTGTTAAGAATAAATTGGCTAAGCTCACAATATCAGAATTTATTCAATTGCCTTATTATGATCTTATTAGACTTGCTTCTATGGTTTGTAGTAAAGTTACTCCAGTTGGTTACCCTATTCCTGAGCAAGATGTACGAAATTTCCACGATTTTTATATGTCCAAGTTTCTTTACAAACTGGGTGCTATATTACCTGAGAAGCTTTTTACTGCTTCTAATCCTTTTATTGTTGGATCTGATAATCCTCTTCCTCCTTATTTGTATGGCTATAATCCCATACTTACGCCGGTTACCTGCGGTCAAAAAATGCAAATTTATGCGTCACTTTATTCCAAATTTAAATATGTTGGTATCAAAGTTTCATGGCATCCAAGGAATAGAGCAGTTTCATCATATCTTCCTTCTGAATTCAAATTAAAGTATGATGGTGATGTTTTGTCTATGGCTGCTCTTACACCAAATCCAGCTGAAGATGGTGTACCATCAACAATTGCACAGGGAAATGCAATGTATACTCCTAAGGAACGTTTAAATCAGACAGTAGAGTTGACTAAAACAGAAGCTAATGTATCAGGAAATTATTACATGCATGTTTATTTTGGAAAACAGATTGAATCATCAAAGACATGGGATTTACCGTATTTCCAATGGGTGAAACAACAAAATAATGATTATTATCAACGGGTTAGCAATATGGATAATAATTCTAATAAAGGAAGGGTTAAAGCTGCTCCTTATTATGATTATAATACACTTCTTCCATGTATTGAAAGCAATTCAAAGTTACATAAAGTATATGATATGTCAAAGCCTTTTTCATTCTTTGTTAGGCCAATGGTTATTGATTCATCTACAGTGAAGGAGGCTAATGAGGGTGCTGCATCTAATATTGAAGTTGTAAGTAATGTTCATAAGTTTGAAACATTAACTAAAGGGCTTAAACATCTTGGTTATCGTTCATTTGATCATGCATTAGTACCATCAACAGTAGAAATACCACAAGATAATCAACAACTTGATGAATTTATGAAAAATAGATGGGCTATTAATTCAGATGATGATAACTTTTTCAATCCTACTATGTTTTGGTATTGTTTTACAACATCAGATACTCCACCAGATAGTAGTTATTCTAATTCTACACCATATCAAGCATTACATTTCCCATATTATAATGCACAAATACCTTCAAATGCTCCAAATGCAAGAGCTAGAGCAGAGTTGTCAGCACATTTTGGAACGTATAATGATGCTCTTAATCAATATGGTTATTTTGATGTAACATTCTATACCAAATGGAAGGGAGAGAGGCCTTTGGTCTCGAAATCTTCCTATACTGGTATAGTACCATCAGAAACAGGTGTCACTGGTTTATCAACAATTATTTCTAATTAA
3896	MK059767	Human_oral-associated_vientovirus_AV	Redondoviridae	Redondoviruses	ORF3	200	CDS	-13	803	ouORF	271	ATG	4.49E-05	0.000640949	ATGGCTAAGAGATATGCATCAAGAAAGAGAGTTTATCGTCGAAAAACGCGGAAACCTTTTAGAAGGGTTCGTCGATATCGTGTTAAAGCACGTTCGACAGCTAAACGTTATTACAGGCTTAAGAGGGCTGCTAGGAATTATTCGAAAGTTAAGAAGATTAGAAGGGCTAAAAGGCAATATAAAACGATTTCTGGCAAAGGTGTTAAGAATAAATTGGCTAAGCTCACAATATCAGAATTTATTCAATTGCCTTATTATGATCTTATTAGACTTGCTTCTATGGTTTGTAGTAAAGTTACTCCAGTTGGTTACCCTATTCCTGAGCAAGATGTACGAAATTTCCACGATTTTTATATGTCCAAGTTTCTTTACAAACTGGGTGCTATATTACCTGAGAAGCTTTTTACTGCTTCTAATCCTTTTATTGTTGGATCTGATAATCCTCTTCCTCCTTATTTGTATGGCTATAATCCCATACTTACGCCGGTTACCTGCGGTCAAAAAATGCAAATTTATGCGTCACTTTATTCCAAATTTAAATATGTTGGTATCAAAGTTTCATGGCATCCAAGGAATAGAGCAGTTTCATCATATCTTCCTTCTGAATTCAAATTAAAGTATGATGGTGATGTTTTGTCTATGGCTGCTCTTACACCAAATCCAGCTGAAGATGGTGTACCATCAACAATTGCACAGGGAAATGCAATGTATACTCCTAAGGAACGTTTAAATCAGACAGTAGAGTTGACTAAAACAGAAGCTAATGTATCAGGAAATTATTACATGCATGTTTATTTTGGAAAACAGATTGAATCA
3896	MK059767	Human_oral-associated_vientovirus_AV	Redondoviridae	Redondoviruses	capsid_protein	530	CDS	13	613	iORF	200	ATG	0.0055368	0.03380115	ATGCATCAAGAAAGAGAGTTTATCGTCGAAAAACGCGGAAACCTTTTAGAAGGGTTCGTCGATATCGTGTTAAAGCACGTTCGACAGCTAAACGTTATTACAGGCTTAAGAGGGCTGCTAGGAATTATTCGAAAGTTAAGAAGATTAGAAGGGCTAAAAGGCAATATAAAACGATTTCTGGCAAAGGTGTTAAGAATAAATTGGCTAAGCTCACAATATCAGAATTTATTCAATTGCCTTATTATGATCTTATTAGACTTGCTTCTATGGTTTGTAGTAAAGTTACTCCAGTTGGTTACCCTATTCCTGAGCAAGATGTACGAAATTTCCACGATTTTTATATGTCCAAGTTTCTTTACAAACTGGGTGCTATATTACCTGAGAAGCTTTTTACTGCTTCTAATCCTTTTATTGTTGGATCTGATAATCCTCTTCCTCCTTATTTGTATGGCTATAATCCCATACTTACGCCGGTTACCTGCGGTCAAAAAATGCAAATTTATGCGTCACTTTATTCCAAATTTAAATATGTTGGTATCAAAGTTTCATGGCATCCAAGGAATAGAGCAGTTTCATCATATCTTCCTTCTGAATTCAAATTAA
3896	MK059767	Human_oral-associated_vientovirus_AV	Redondoviridae	Redondoviruses	ORF3	200	CDS	0	600	mORF	200	ATG	0.0055368	0.03380115	ATGCATCAAGAAAGAGAGTTTATCGTCGAAAAACGCGGAAACCTTTTAGAAGGGTTCGTCGATATCGTGTTAAAGCACGTTCGACAGCTAAACGTTATTACAGGCTTAAGAGGGCTGCTAGGAATTATTCGAAAGTTAAGAAGATTAGAAGGGCTAAAAGGCAATATAAAACGATTTCTGGCAAAGGTGTTAAGAATAAATTGGCTAAGCTCACAATATCAGAATTTATTCAATTGCCTTATTATGATCTTATTAGACTTGCTTCTATGGTTTGTAGTAAAGTTACTCCAGTTGGTTACCCTATTCCTGAGCAAGATGTACGAAATTTCCACGATTTTTATATGTCCAAGTTTCTTTACAAACTGGGTGCTATATTACCTGAGAAGCTTTTTACTGCTTCTAATCCTTTTATTGTTGGATCTGATAATCCTCTTCCTCCTTATTTGTATGGCTATAATCCCATACTTACGCCGGTTACCTGCGGTCAAAAAATGCAAATTTATGCGTCACTTTATTCCAAATTTAAATATGTTGGTATCAAAGTTTCATGGCATCCAAGGAATAGAGCAGTTTCATCATATCTTCCTTCTGAATTCAAATTAA
3897	MK059757	Human_lung-associated_brisavirus_RC	Redondoviridae	Redondoviruses	capsid_protein	530	CDS	0	1590	mORF	530	ATG	9.17E-06	0.000164848	ATGGCTAAGAGATATGCATCAAGAAAGAGAGTTTATCGTCGAAAAACGCGGAAACCTTTTAGAAGGGTTCGTCGATATCGTGTTAAGGCACGTTCGACAGCTAAACGTTATTACAGGCTTAAGAGGGCTGCTAGGAATTATTCGAAAGTCAAGAAGATTAGAAGGGCTAAGAGGCAATATAAGACAATGTCTGGCAAAGGTGTTAAGAATAAATTGGCTAAGCTCACAATATCAGAATTTATTCAATTGCCTTATTATGATCTTATTAGACTTGCTTCTATGGTTTGCAGTAGAATTACTCCAACTGGTTATCCTCTTAATAACGAACAGATGGAATCTTTTGTTAAGGAATATTTACCCGGCTTTCTTTACAAAATGGGTGCTATACTACCTGAGAAGCTTTTTACTGCTTCTAATCCTTTTATTGTTGGATATGATAAGGCTCTTCCTCCTTATTTGTATGGCTATAATCCCATACTTACGCCGGTTACCTGCGGTCAAAAAATGCAAATTTATGCGTCACTTTATTCCAAATTTAAATATGTTGGTATCAAAGTTTCATGGCATCCAAGGAATAAAGCAGTTTCAACATATGTACCTTCTGAATACAAAGTAACGTATGATAAAGATCCTATTGCATTGGCTGCTCTTGCAGCAACTCCAATAGCAGAACCAGTTCCATCAACAATAGCACAGGGAAATGCAATGTATACTCCTAAGGATCGTTTGGATCATAAGGTACAGTTGACTAAAACAGAGGCTTCTGTATCAGGAAATTATTACATGCACGTTTATTTTGGAAAACAGATTGAATCATCAAAGACATGGGATTTACCGTATTTTAAATGGGCTCAGGGTGAAAACCTTTTATATCTTCAACAGGTTAGTAATGATAATAGTAATTCTAATAAAGGAAGGGTTAAAGCTGCTCCTTATTATGATTATAATACATTACTTCCATGTATTGAAGGTAATTCAAAGTTACATAAAGTATATGATATGTCAAAGCCTTTTTCATTCTTTGTTAGACCAATGGTTATTGATACATCTACAGTGAAGGAGGCTAATGAGAATGCTGCAGCTAATATTGAAGTTGTAACTAATCAACATAAGTTTGAAACATTAACTAAAGGGCTTAAACATCTTGGTTATCGTTCATTTGATCATGCATTAGTACCACCAACAGTAGAAATACCACAAGATAATCAACAACTTGATGAAGTTATGAAAAATAGATGGGAGATTAATTCAGATGATGATAACTTTTTCAATCCTACTATGTTTTGGTATTGTTTTACAACATCAGATAATCCACCTGAAGCGAGTTATACTAATCCTACACCATATCAAGCATTACCTTTCTCATATTCTAATTCACAGATATCTCCAAATACACCAAATGTAAAGGCTAGAACAGAGTTATCAGCACATTTTGGAACGTATAATGATGCTCTTAATCAATATGGTTATTTTGATGTAACATTCTATACCAAATGGAAGGGAGAGAGGCCTTTGGTCTCGAAATCTTCCTATACTGGTATAGTACCATCAGAAACAGGTGTCACTGGTTTATCCACCATCATTTCTAATTAA
3897	MK059757	Human_lung-associated_brisavirus_RC	Redondoviridae	Redondoviruses	ORF3	200	CDS	-13	803	ouORF	271	ATG	9.17E-06	0.000164848	ATGGCTAAGAGATATGCATCAAGAAAGAGAGTTTATCGTCGAAAAACGCGGAAACCTTTTAGAAGGGTTCGTCGATATCGTGTTAAGGCACGTTCGACAGCTAAACGTTATTACAGGCTTAAGAGGGCTGCTAGGAATTATTCGAAAGTCAAGAAGATTAGAAGGGCTAAGAGGCAATATAAGACAATGTCTGGCAAAGGTGTTAAGAATAAATTGGCTAAGCTCACAATATCAGAATTTATTCAATTGCCTTATTATGATCTTATTAGACTTGCTTCTATGGTTTGCAGTAGAATTACTCCAACTGGTTATCCTCTTAATAACGAACAGATGGAATCTTTTGTTAAGGAATATTTACCCGGCTTTCTTTACAAAATGGGTGCTATACTACCTGAGAAGCTTTTTACTGCTTCTAATCCTTTTATTGTTGGATATGATAAGGCTCTTCCTCCTTATTTGTATGGCTATAATCCCATACTTACGCCGGTTACCTGCGGTCAAAAAATGCAAATTTATGCGTCACTTTATTCCAAATTTAAATATGTTGGTATCAAAGTTTCATGGCATCCAAGGAATAAAGCAGTTTCAACATATGTACCTTCTGAATACAAAGTAACGTATGATAAAGATCCTATTGCATTGGCTGCTCTTGCAGCAACTCCAATAGCAGAACCAGTTCCATCAACAATAGCACAGGGAAATGCAATGTATACTCCTAAGGATCGTTTGGATCATAAGGTACAGTTGACTAAAACAGAGGCTTCTGTATCAGGAAATTATTACATGCACGTTTATTTTGGAAAACAGATTGAATCA
3898	MK059758	Human_oral-associated_brisavirus_YH	Redondoviridae	Redondoviruses	capsid_protein	530	CDS	0	1590	mORF	530	ATG	6.85E-05	0.000913911	ATGGCTAAGAGATATGCATCAAGAAAGAGAGTTTATCGTCGAAAAGCGCGGAAACCTATTAAAAGGTTTCGTCGATATCGTGTTAAAGCACGTTCGACAGCTAAACGTTATTACAGGCTTAAGAGGGCTGCTAGGAATTATTCGAAAGTCAAGAAGATTAGAAGGGCTAAAAGGCAATATAAAACGATTTCTGGCAAAGGTGTTAAGAATAAATTGGCTAAGCTCACAATATCAGAATTTATTCAATTGCCTTATTATGATCTTATTAGACTTGCTTCTATGGTTTGTAGTAAAGTTACTCCAGTTGGTTACCATCTTCCTGAGCAAGATGTTAAAAATTTCCACGATTTTTATATGTTCAAGTTTCTTTACAAACTGGGTGCTATATTACCTGAGAAGCTTTTTACTGCTTCTAATCCTTTTGTTGTTGGATCTGATAATCCTTTTCCTCCTTATTTGTATGGCTATAATCCCATACTTACGCCGGTTACCTGCGGTCAAAAAATGCAAATTTATGCGTCACTTTATTCCAAATTTAAATATGTTGGTATCAAAGTTTCATGGCATCCAAGGAATAGAGCAGTTTCATCATATCTTCCTTCTGAATTCAAATTAAAGTATGATGGTGATGTTTTGTCTATGGCTTCTCTTACAACAGACCCAACTTCAGATGGTGTACCATCAACAATAGCACAGGGAAATGCAATGTTTACTCCTAAGGAACGTTTAAATCAGACAGTAGAGTTGACTAAAACAGAAGCCAGTGTATCAGGAAATTATTACATGCATGTTTATTTTGGAAAACAGATTGAATCATCAAAGACATGGGATTTACCGTATTTCCAATGGATTAAACAACAAAATCAAGGATATTATCAACGGGTTAGCAATATGGATAATGATTCTAATAAAGGAAGGGTTAAAGCTGCTCCTTATTATGATTATAATACACTTCTTCCATGTATTGAAAGCAATTCAAAGTTACATAAAGTATATGATATGTCAAAGCCTTTTTCATTCTTTGTTAGGCCAATGGTTATTGATTCATCTACAGTGAAGGAGGCTAATGAGGGTGCTGCATCTAATATTGAAGTTGTAAGTAATGTTCATAAGTTTGAAACATTAACTAAAGGGCTTAAACATCTTGGTTATCGTTCATTTGATCATGCATTAGTACCACCAACAGTAGAAATACCACAAGATAATCAACAACTTGATGATGCTATGATGAATAGATGGGCTATTAATTCAGATGATGATAACTTTTTCAATCCTACTATGTTTTGGTATTGTTTTACAACATCAGATTCACCACCAAATAGTAGTTATTCTAATAATACACCATATCAATCATTACCTTATTCATTTTATAATTCACAGATATCTCCAAATACTCCAAATGCAAAAGCTAGAGCAGAGTTGTCAGCACATTTTGGAACGTATAATGATGCTCTTAATCAATATGGTTATTTTGATGTAACGTTCTATACCAAATGGAAGGGAGAGAGGCCTTTGGTCTCGAAATCTTCCTATACTGGTATAGTACCATCAGAAACAGGTGTTACTGGTTTATCAACAATTATTTCTAATTAA
3898	MK059758	Human_oral-associated_brisavirus_YH	Redondoviridae	Redondoviruses	ORF3	200	CDS	-13	803	ouORF	271	ATG	6.85E-05	0.000913911	ATGGCTAAGAGATATGCATCAAGAAAGAGAGTTTATCGTCGAAAAGCGCGGAAACCTATTAAAAGGTTTCGTCGATATCGTGTTAAAGCACGTTCGACAGCTAAACGTTATTACAGGCTTAAGAGGGCTGCTAGGAATTATTCGAAAGTCAAGAAGATTAGAAGGGCTAAAAGGCAATATAAAACGATTTCTGGCAAAGGTGTTAAGAATAAATTGGCTAAGCTCACAATATCAGAATTTATTCAATTGCCTTATTATGATCTTATTAGACTTGCTTCTATGGTTTGTAGTAAAGTTACTCCAGTTGGTTACCATCTTCCTGAGCAAGATGTTAAAAATTTCCACGATTTTTATATGTTCAAGTTTCTTTACAAACTGGGTGCTATATTACCTGAGAAGCTTTTTACTGCTTCTAATCCTTTTGTTGTTGGATCTGATAATCCTTTTCCTCCTTATTTGTATGGCTATAATCCCATACTTACGCCGGTTACCTGCGGTCAAAAAATGCAAATTTATGCGTCACTTTATTCCAAATTTAAATATGTTGGTATCAAAGTTTCATGGCATCCAAGGAATAGAGCAGTTTCATCATATCTTCCTTCTGAATTCAAATTAAAGTATGATGGTGATGTTTTGTCTATGGCTTCTCTTACAACAGACCCAACTTCAGATGGTGTACCATCAACAATAGCACAGGGAAATGCAATGTTTACTCCTAAGGAACGTTTAAATCAGACAGTAGAGTTGACTAAAACAGAAGCCAGTGTATCAGGAAATTATTACATGCATGTTTATTTTGGAAAACAGATTGAATCA
3898	MK059758	Human_oral-associated_brisavirus_YH	Redondoviridae	Redondoviruses	capsid_protein	530	CDS	109	613	iORF	168	ATT	0.00019219	0.002167813	ATTACAGGCTTAAGAGGGCTGCTAGGAATTATTCGAAAGTCAAGAAGATTAGAAGGGCTAAAAGGCAATATAAAACGATTTCTGGCAAAGGTGTTAAGAATAAATTGGCTAAGCTCACAATATCAGAATTTATTCAATTGCCTTATTATGATCTTATTAGACTTGCTTCTATGGTTTGTAGTAAAGTTACTCCAGTTGGTTACCATCTTCCTGAGCAAGATGTTAAAAATTTCCACGATTTTTATATGTTCAAGTTTCTTTACAAACTGGGTGCTATATTACCTGAGAAGCTTTTTACTGCTTCTAATCCTTTTGTTGTTGGATCTGATAATCCTTTTCCTCCTTATTTGTATGGCTATAATCCCATACTTACGCCGGTTACCTGCGGTCAAAAAATGCAAATTTATGCGTCACTTTATTCCAAATTTAAATATGTTGGTATCAAAGTTTCATGGCATCCAAGGAATAGAGCAGTTTCATCATATCTTCCTTCTGAATTCAAATTAA
3898	MK059758	Human_oral-associated_brisavirus_YH	Redondoviridae	Redondoviruses	ORF3	200	CDS	96	600	N_trunc	168	ATT	0.00019219	0.002167813	ATTACAGGCTTAAGAGGGCTGCTAGGAATTATTCGAAAGTCAAGAAGATTAGAAGGGCTAAAAGGCAATATAAAACGATTTCTGGCAAAGGTGTTAAGAATAAATTGGCTAAGCTCACAATATCAGAATTTATTCAATTGCCTTATTATGATCTTATTAGACTTGCTTCTATGGTTTGTAGTAAAGTTACTCCAGTTGGTTACCATCTTCCTGAGCAAGATGTTAAAAATTTCCACGATTTTTATATGTTCAAGTTTCTTTACAAACTGGGTGCTATATTACCTGAGAAGCTTTTTACTGCTTCTAATCCTTTTGTTGTTGGATCTGATAATCCTTTTCCTCCTTATTTGTATGGCTATAATCCCATACTTACGCCGGTTACCTGCGGTCAAAAAATGCAAATTTATGCGTCACTTTATTCCAAATTTAAATATGTTGGTATCAAAGTTTCATGGCATCCAAGGAATAGAGCAGTTTCATCATATCTTCCTTCTGAATTCAAATTAA
3899	MK059754	Human_lung-associated_brisavirus_AA	Redondoviridae	Redondoviruses	capsid_protein	530	CDS	0	1590	mORF	530	ATG	3.12E-05	0.000472339	ATGGCTAAGAGATATGCATCAAGAAAGAGAGTTTATCGTCGAAAAGCGCGGAAACCTTTTAGAAGGGTTCGTCGATATCGTGTTAAAGCACGTTCGACAGCTAAACGTTATTACAGGCTTAAGAGGGCTGCTAGGAATTATTCGAAAGTCAAGAAGATTAGAAGGGCTAAAAGGCAATATAAAACGATTTCTGGCAAAGGTGTTAAGAATAAATTGGCTAAGCTTTCAATATCAGAATTTATTCAATTGCCTTATTATGACCTTATTAGACTTGCTTCTATGGTTTGTAGTAAAGTTACTCCAGTTGGTTACCTTCTTCCTGAGAATGATGTTAAAAATTTCCACGATTTTTATATGTACAAGTTTCTTTACAAACTGGGTGCTATATTACCTGAGAAGCTTTTTACTGCTTCTAATCCTTTTATTGTTGGATCTGATAATCCTTTTCCTCCTTATTTGTATGGCTATAATCCCATACTTACGCCGGTTACCTGCGGTCAAAAAATGCAAATTTATGCGTCACTTTATTCCAAATTTAAATATGTTGGTATCAAAGTTTCATGGCATCCAAGGAATAGAGCAGTTTCATCATATCTTCCTTCTGAATTCAAATTAAAGTATGATGGTGATGTTTTGTCTATGGCTTCTCTTACAACAGACCCAACTTCAGATGGTGTACCATCAACAATAGCACAGGGAAATGCAATGTTTACTCCTAAGGAACGTTTAAATCAGACAGTAGAGTTGACTAAAACAGAAGCCAGTGTATCAGGAAATTATTACATGCATGTTTATTTTGGAAAACAGATTGAATCATCAAAGACATGGGATTTACCGTATTTCCAATGGGTGAAACAACAACAACAAGGATTTTATCAACGGGTTAGCAATATGGATAGTGATTCTAATAAAGGAAGGGTTAAAGCTGCTCCTTATTATGATTATAATACACTTCTTCCATGTATTGAAAGCAATTCAAAGTTACATAAAGTATATGATATGTCAAAGCCTTTTTCATTCTTTGTTAGGCCAATGGTTATTGATTCATCTACAGTGAAGGAGGCTAATGAGGGTGCTGCATCTAATATTGAAGTTGTAAGTAATGTTCATAAGTTTGAAACATTAACTAAAGGGCTTAAACATCTTGGTTATCGTTCATTTGATCATGCATTAGTACCACCAACAGTAGAAATACCACAAGATAATCAACAACTTGATGATGCTATGAGAAATAGATGGGCTATTAATTCAGATGATGATAACTTTTTCAATCCTACTATGTTTTGGTATTGTTTTACAACATCAGATTCACCACCAAATAGTAGTTATTCTAATAATACACCATATCAATCATTACCTTATTCATTTTATAATTCACAGATATCTCCAAATACTCCAAATGCAAAAGCTAGAGCAGAGTTGTCAGCACATTTTGGAACGTATAATGATGCTCTTAATCAGTATGGTTATTTTGATGTAACATTCTATACCAAATGGAAGGGAGAGAGGCCTTTGGTCTCGAAATCTTCCTATACTGGTATAGTACCATCAGAAACAGGTGTCACTGGTTTATCCACCATCATTTCTAATTAA
3899	MK059754	Human_lung-associated_brisavirus_AA	Redondoviridae	Redondoviruses	ORF3	200	CDS	-13	803	ouORF	271	ATG	3.12E-05	0.000472339	ATGGCTAAGAGATATGCATCAAGAAAGAGAGTTTATCGTCGAAAAGCGCGGAAACCTTTTAGAAGGGTTCGTCGATATCGTGTTAAAGCACGTTCGACAGCTAAACGTTATTACAGGCTTAAGAGGGCTGCTAGGAATTATTCGAAAGTCAAGAAGATTAGAAGGGCTAAAAGGCAATATAAAACGATTTCTGGCAAAGGTGTTAAGAATAAATTGGCTAAGCTTTCAATATCAGAATTTATTCAATTGCCTTATTATGACCTTATTAGACTTGCTTCTATGGTTTGTAGTAAAGTTACTCCAGTTGGTTACCTTCTTCCTGAGAATGATGTTAAAAATTTCCACGATTTTTATATGTACAAGTTTCTTTACAAACTGGGTGCTATATTACCTGAGAAGCTTTTTACTGCTTCTAATCCTTTTATTGTTGGATCTGATAATCCTTTTCCTCCTTATTTGTATGGCTATAATCCCATACTTACGCCGGTTACCTGCGGTCAAAAAATGCAAATTTATGCGTCACTTTATTCCAAATTTAAATATGTTGGTATCAAAGTTTCATGGCATCCAAGGAATAGAGCAGTTTCATCATATCTTCCTTCTGAATTCAAATTAAAGTATGATGGTGATGTTTTGTCTATGGCTTCTCTTACAACAGACCCAACTTCAGATGGTGTACCATCAACAATAGCACAGGGAAATGCAATGTTTACTCCTAAGGAACGTTTAAATCAGACAGTAGAGTTGACTAAAACAGAAGCCAGTGTATCAGGAAATTATTACATGCATGTTTATTTTGGAAAACAGATTGAATCA
3899	MK059754	Human_lung-associated_brisavirus_AA	Redondoviridae	Redondoviruses	capsid_protein	530	CDS	109	613	iORF	168	ATT	3.14E-05	0.000474067	ATTACAGGCTTAAGAGGGCTGCTAGGAATTATTCGAAAGTCAAGAAGATTAGAAGGGCTAAAAGGCAATATAAAACGATTTCTGGCAAAGGTGTTAAGAATAAATTGGCTAAGCTTTCAATATCAGAATTTATTCAATTGCCTTATTATGACCTTATTAGACTTGCTTCTATGGTTTGTAGTAAAGTTACTCCAGTTGGTTACCTTCTTCCTGAGAATGATGTTAAAAATTTCCACGATTTTTATATGTACAAGTTTCTTTACAAACTGGGTGCTATATTACCTGAGAAGCTTTTTACTGCTTCTAATCCTTTTATTGTTGGATCTGATAATCCTTTTCCTCCTTATTTGTATGGCTATAATCCCATACTTACGCCGGTTACCTGCGGTCAAAAAATGCAAATTTATGCGTCACTTTATTCCAAATTTAAATATGTTGGTATCAAAGTTTCATGGCATCCAAGGAATAGAGCAGTTTCATCATATCTTCCTTCTGAATTCAAATTAA
3899	MK059754	Human_lung-associated_brisavirus_AA	Redondoviridae	Redondoviruses	ORF3	200	CDS	96	600	N_trunc	168	ATT	3.14E-05	0.000474067	ATTACAGGCTTAAGAGGGCTGCTAGGAATTATTCGAAAGTCAAGAAGATTAGAAGGGCTAAAAGGCAATATAAAACGATTTCTGGCAAAGGTGTTAAGAATAAATTGGCTAAGCTTTCAATATCAGAATTTATTCAATTGCCTTATTATGACCTTATTAGACTTGCTTCTATGGTTTGTAGTAAAGTTACTCCAGTTGGTTACCTTCTTCCTGAGAATGATGTTAAAAATTTCCACGATTTTTATATGTACAAGTTTCTTTACAAACTGGGTGCTATATTACCTGAGAAGCTTTTTACTGCTTCTAATCCTTTTATTGTTGGATCTGATAATCCTTTTCCTCCTTATTTGTATGGCTATAATCCCATACTTACGCCGGTTACCTGCGGTCAAAAAATGCAAATTTATGCGTCACTTTATTCCAAATTTAAATATGTTGGTATCAAAGTTTCATGGCATCCAAGGAATAGAGCAGTTTCATCATATCTTCCTTCTGAATTCAAATTAA
3900	MK059768	Human_oral-associated_vientovirus_EC	Redondoviridae	Redondoviruses	capsid_protein	530	CDS	0	1590	mORF	530	ATG	1.35E-05	0.000228147	ATGGCTAAGAGATATGCATCAAGAAAGAGAGTTTATCGTCGAAAAGCGCGTAAACCTTTTAGAAGGGTTCGTCGATATCGTGTTAAAGCACGTTCGACAGCTAAACGTTATTACAGGCTTAAGAGGGCTGCTAGGAATTATTCGAAAGTCAAGAAGATTAGAAGGGCTAAAAGGCAATATAAAACGATTTCTGGCAAAGGTGTTAAGAATAAATTGGCTAAGCTCACAATATCAGAATTTATTCAATTGCCTTATTATGATCTTATTAGACTTGCTTCTATGGTTTGTAGTAAAGTTACTCCAGTTGGTTATCCTCTTCCTGAGCAAGATGTTAAAAATTTCCACGATTTTTATATGTTCAAGTTTCTTTACAAACTGGGTGCTATATTACCTGAGAAGCTTTTTACTGCTTCTAATCCTTTTATTGTTGGATCTGATAATCCTCTTCCTCCTTATTTGTATGGCTATAATCCCATACTTACGCCGGTTACCTGCGGTCAAAAAATGCAAATTTATGCGTCACTTTATTCCAAATTTAAATATGTTGGTATCAAAGTTTCATGGCATCCAAGGAATAGAGCAGTTTCATCATATCTTCCTTCTGAATTCAAATTAAAGTATGATGGTGATGTTTTGTCTATGGCTTCTCTTACAACAGACCCAACTTCAGATGGTGTACCATCAACAATAGCACAGGGAAATGCAATGTATACTCCTAAGGAACGTTTAAATCAGACAGTAGAGTTGACTAAAACAGAAGCTAATGTATCAGGAAATTATTACATGCATGTTTATTTTGGAAAACAGATTGAATCATCAAAGACATGGGATTTACCGTATTTCCAATGGGTGAAACAACAAAATCAAGGATTTTATCAACGGGTTAGCAATATGGATAATGATTCTAATAAAGGAAGGGTTAAAGCTGCTCCTTATTATGATTATAATACACTTCTTCCATGTATTGAAAGCAATTCAAAGTTACATAAAGTATATGATATGTCAAAGCCTTTTTCATTCTTTGTTAGGCCAATGGTTATTGATTCATCTACAGTGAAGGAGGCTAATGAGGGTGCTGCATCTAATATTGAAGTTGTAAGTAATGTTCATAAGTTTGAAACATTAACTAAAGGGCTTAAACATCTTGGTTATCGTTCATTTGATCATGCATTAGTACCACCAACAGTAGAAATACCACAAGATAATCAACAACTTGATGATGCTATGAAAAATAGATGGGCTATTAATTCAGATGATGATAACTTTTTCAATCCTACTATGTTTTGGTATTGTTTTACAACATCAGATTCTCCACCAGATAGTAGTTATACTAATTCTACACCATATCAAGCATTACCTTTCTCATTTTATAATTCACAGATATCTTCAAATACTCCAAATGCAAAAGCTAGAGCAGAGTTGTCAGCACATTTTGGAACGTATAATGATGCTCTTAATCAATATGGTTATTTTGATGTAACATTCTATACCAAATGGAAGGGAGAGAGGCCTTTGGTCTCGAAATCTTCCTATACTGGTATAGTACCATCAGAAACAGGTGTTACTGGTTTATCCACCATCATTTCTAATTAA
3900	MK059768	Human_oral-associated_vientovirus_EC	Redondoviridae	Redondoviruses	ORF3	200	CDS	-13	803	ouORF	271	ATG	1.35E-05	0.000228147	ATGGCTAAGAGATATGCATCAAGAAAGAGAGTTTATCGTCGAAAAGCGCGTAAACCTTTTAGAAGGGTTCGTCGATATCGTGTTAAAGCACGTTCGACAGCTAAACGTTATTACAGGCTTAAGAGGGCTGCTAGGAATTATTCGAAAGTCAAGAAGATTAGAAGGGCTAAAAGGCAATATAAAACGATTTCTGGCAAAGGTGTTAAGAATAAATTGGCTAAGCTCACAATATCAGAATTTATTCAATTGCCTTATTATGATCTTATTAGACTTGCTTCTATGGTTTGTAGTAAAGTTACTCCAGTTGGTTATCCTCTTCCTGAGCAAGATGTTAAAAATTTCCACGATTTTTATATGTTCAAGTTTCTTTACAAACTGGGTGCTATATTACCTGAGAAGCTTTTTACTGCTTCTAATCCTTTTATTGTTGGATCTGATAATCCTCTTCCTCCTTATTTGTATGGCTATAATCCCATACTTACGCCGGTTACCTGCGGTCAAAAAATGCAAATTTATGCGTCACTTTATTCCAAATTTAAATATGTTGGTATCAAAGTTTCATGGCATCCAAGGAATAGAGCAGTTTCATCATATCTTCCTTCTGAATTCAAATTAAAGTATGATGGTGATGTTTTGTCTATGGCTTCTCTTACAACAGACCCAACTTCAGATGGTGTACCATCAACAATAGCACAGGGAAATGCAATGTATACTCCTAAGGAACGTTTAAATCAGACAGTAGAGTTGACTAAAACAGAAGCTAATGTATCAGGAAATTATTACATGCATGTTTATTTTGGAAAACAGATTGAATCA
3900	MK059768	Human_oral-associated_vientovirus_EC	Redondoviridae	Redondoviruses	capsid_protein	530	CDS	109	613	iORF	168	ATT	3.14E-05	0.000474067	ATTACAGGCTTAAGAGGGCTGCTAGGAATTATTCGAAAGTCAAGAAGATTAGAAGGGCTAAAAGGCAATATAAAACGATTTCTGGCAAAGGTGTTAAGAATAAATTGGCTAAGCTCACAATATCAGAATTTATTCAATTGCCTTATTATGATCTTATTAGACTTGCTTCTATGGTTTGTAGTAAAGTTACTCCAGTTGGTTATCCTCTTCCTGAGCAAGATGTTAAAAATTTCCACGATTTTTATATGTTCAAGTTTCTTTACAAACTGGGTGCTATATTACCTGAGAAGCTTTTTACTGCTTCTAATCCTTTTATTGTTGGATCTGATAATCCTCTTCCTCCTTATTTGTATGGCTATAATCCCATACTTACGCCGGTTACCTGCGGTCAAAAAATGCAAATTTATGCGTCACTTTATTCCAAATTTAAATATGTTGGTATCAAAGTTTCATGGCATCCAAGGAATAGAGCAGTTTCATCATATCTTCCTTCTGAATTCAAATTAA
3900	MK059768	Human_oral-associated_vientovirus_EC	Redondoviridae	Redondoviruses	ORF3	200	CDS	96	600	N_trunc	168	ATT	3.14E-05	0.000474067	ATTACAGGCTTAAGAGGGCTGCTAGGAATTATTCGAAAGTCAAGAAGATTAGAAGGGCTAAAAGGCAATATAAAACGATTTCTGGCAAAGGTGTTAAGAATAAATTGGCTAAGCTCACAATATCAGAATTTATTCAATTGCCTTATTATGATCTTATTAGACTTGCTTCTATGGTTTGTAGTAAAGTTACTCCAGTTGGTTATCCTCTTCCTGAGCAAGATGTTAAAAATTTCCACGATTTTTATATGTTCAAGTTTCTTTACAAACTGGGTGCTATATTACCTGAGAAGCTTTTTACTGCTTCTAATCCTTTTATTGTTGGATCTGATAATCCTCTTCCTCCTTATTTGTATGGCTATAATCCCATACTTACGCCGGTTACCTGCGGTCAAAAAATGCAAATTTATGCGTCACTTTATTCCAAATTTAAATATGTTGGTATCAAAGTTTCATGGCATCCAAGGAATAGAGCAGTTTCATCATATCTTCCTTCTGAATTCAAATTAA
3901	MK059756	Human_lung-associated_brisavirus_MD	Redondoviridae	Redondoviruses	capsid_protein	449	CDS	0	1347	mORF	449	ATG	4.01E-06	7.99E-05	ATGGCTAAGAGATATGCATCAAGAAAGAGAGTTTATCGTCGAAAAGCTCGTAAACCTATTAAAAGGTTTCGTCGATATCGTGTTAAAGCACGTTCGACAGCTAAACGTTATTACAGGCTTAAGAGGGCTGCTAGGAATTATTCGAAAGTCAAGAAGATTAGAAGGGCTAAAAGGCAATATAAAACGATTTCTGGCAAAGGTGTTAAGAATAAATTGGCTAAGCTCACAATATCAGAATTTATTCAATTGCCTTATTATGATCTTATTAGACTTGCTTCTATGGTTTGTAGTAAAGTTACTCCAGTTGGTTACCCTATTCCTGAGCAAGATGTACGAAATTTCCACGATTTTTATATGTCCAAGTTTCTTTACAAACTGGGTGCTATATTACCTGAGAAGCTTTTTACTGCTTCTAATCCTTTTATTGTTGGATCTGATAATCCTCTTCCTCCTTATTTGTATGGCTATAATCCCATACTTACGCCGGTTACCTGCGGTCAAAAAATGCAGATTTACGCATCACTTTATTCCAAATTTAAATATGTTGGTATCAAAGTTTCATGGCATCCAAGGAATAGAGCAGTTTCATCATATCTTCCTTCTGAATTCAAATTAAAGTATGATGGTGATGTTTTGTCTATGGCTTCTCTTACAACAGACCCAACTTCAGATGGTGTACCATCAACAATAGCACAGGGAAATGCAATGTTTACTCCTAAGGAACGTTTAAATCAGACAGTAGAGTTGACTAAAACAGAAGCTAATGTATCAGGAAATTATTACATGCATGTTTATTTTGGAAAACAGATTGAATCATCAAAGACATGGGATTTACCGTATTTCCAATGGGTGAAACAACAACAACAAGGATTTTATCAACGGGTTAGCAATATGGATAGTGATTCTAATAAAGGAAGGGTTAAAGCTGCTCCTTATTATGATTATAATACGCTTCTTCCATGTATTGAAAGCAATTCAAAGTTACATAAAGTATATGATATGTCAAAGCCTTTTTCATTTTTTGTTAGGCCAATGGTTATTGATTCATCTACAGTGAAGGAGGCTAATGAGGGTGCTGCATTTAATATTGAAGTTGTAAGTAATGTTCATAAGTTTGAAACATTAACTAAAGGGCTTAAACATTTTGGTTATTGTTTATTTGATTATGCATTAGTACCATTAACAGTAGAAATACCACAAGATAATCAACAACTTGATGAATTTATGAAAAATAGATGGGCTATTAATTCAGATGATGATAACTTTTTTAATTTTACTATGTTTTGGTATTGTTTTACAACATCAGATACTCCACCAGATAGTAGTTATTCTAATTCTACACCATATTAA
3901	MK059756	Human_lung-associated_brisavirus_MD	Redondoviridae	Redondoviruses	ORF3	200	CDS	-13	803	ouORF	271	ATG	4.01E-06	7.99E-05	ATGGCTAAGAGATATGCATCAAGAAAGAGAGTTTATCGTCGAAAAGCTCGTAAACCTATTAAAAGGTTTCGTCGATATCGTGTTAAAGCACGTTCGACAGCTAAACGTTATTACAGGCTTAAGAGGGCTGCTAGGAATTATTCGAAAGTCAAGAAGATTAGAAGGGCTAAAAGGCAATATAAAACGATTTCTGGCAAAGGTGTTAAGAATAAATTGGCTAAGCTCACAATATCAGAATTTATTCAATTGCCTTATTATGATCTTATTAGACTTGCTTCTATGGTTTGTAGTAAAGTTACTCCAGTTGGTTACCCTATTCCTGAGCAAGATGTACGAAATTTCCACGATTTTTATATGTCCAAGTTTCTTTACAAACTGGGTGCTATATTACCTGAGAAGCTTTTTACTGCTTCTAATCCTTTTATTGTTGGATCTGATAATCCTCTTCCTCCTTATTTGTATGGCTATAATCCCATACTTACGCCGGTTACCTGCGGTCAAAAAATGCAGATTTACGCATCACTTTATTCCAAATTTAAATATGTTGGTATCAAAGTTTCATGGCATCCAAGGAATAGAGCAGTTTCATCATATCTTCCTTCTGAATTCAAATTAAAGTATGATGGTGATGTTTTGTCTATGGCTTCTCTTACAACAGACCCAACTTCAGATGGTGTACCATCAACAATAGCACAGGGAAATGCAATGTTTACTCCTAAGGAACGTTTAAATCAGACAGTAGAGTTGACTAAAACAGAAGCTAATGTATCAGGAAATTATTACATGCATGTTTATTTTGGAAAACAGATTGAATCA
3901	MK059761	Human_lung-associated_vientovirus_DC	Redondoviridae	Redondoviruses	capsid_protein	530	CDS	0	1590	mORF	530	ATG	4.01E-06	7.99E-05	ATGGCTAAGAGATATGCATCAAGAAAGAGAGTTTATCGTCGAAAAGCTCGTAAACCTATTAAAAGGTTTCGTCGATATCGTGTTAAAGCACGTTCGACAGCTAAACGTTATTACAGGCTTAAGAGGGCTGCTAGGAATTATTCGAAAGTCAAGAAGATTAGAAGGGCTAAAAGGCAATATAAAACGATTTCTGGCAAAGGTGTTAAGAATAAATTGGCTAAGCTCACAATATCAGAATTTATTCAATTGCCTTATTATGATCTTATTAGACTTGCTTCTATGGTTTGTAGTAAAGTTACTCCAGTTGGTTACCCTATTCCTGAGCAAGATGTACGAAATTTCCACGATTTTTATATGTCCAAGTTTCTTTACAAACTGGGTGCTATATTACCTGAGAAGCTTTTTACTGCTTCTAATCCTTTTATTGTTGGATCTGATAATCCTCTTCCTCCTTATTTGTATGGCTATAATCCCATACTTACGCCGGTTACCTGCGGTCAAAAAATGCAAATTTATGCGTCACTTTATTCCAAATTTAAATATGTTGGTATCAAAGTTTCATGGCATCCAAGGAATAGAGCAGTTTCATCATATCTTCCTTCTGAATTCAAATTAAAGTATGATGGTGATGTTTTGTCTATGGCTTCTCTTACAACAGACCCAACTTCAGATGGTGTACCATCAACAATAGCACAGGGAAATGCAATGTTTACTCCTAAGGAACGTTTAAATCAGACAGTAGAGTTGACTAAAACAGAAGCTAATGTATCAGGAAATTATTACATGCATGTTTATTTTGGAAAACAGATTGAATCATCAAAGACATGGGATTTACCGTATTTCCAATGGATAAAACAACAAAATAATGATTATTATCAACGGGTTAGCCATATGGATAATGATTCTAATAAAGGAAGGGTTAAAGCTGCTCCTTATTATGATTATAATACACTTCTTCCATGTATTGAAAGCAATTCAAAGTTACATAAAGTATATGATATGTCAAAGCCTTTTTCATTCTTTGTTAGGCCAATGGTTATTGATTCATCTACAGTGAAGGAGGCTAATGAGGGTGCTGCATCTAATATTGAAGTTGTAAGTAATGTTCATAAGTTTGAAACATTAACTAAAGGGCTTAAACATCTTGGTTATCGTTCATTTGATCATGCATTAGTACCACCAACAGTAGAAATACCACAAGATAATCAACAACTTGATGTTAATATGAAAAATAGATGGGCTATTAATTCAGATGATGATAACTTTTTCAATCCTACTATGTTTTGGTATTGTTTTACAACATCAGATTCACCACCAAATAGTAGTTATACTAATTCTACACCATATCAAGCATTACCTTATTCATTTTATAATTCACAGATATCTCCAAATACTCCAAATGCAAGAGCTAGAGCAGAGTTGTCAGCACATTTTGGAACGTATAATGATGCTCTTAATCAGTATGGTTATTTTGATGTAACATTCTATACCAAATGGAAGGGAGAGAGGCCTTTGGTCTCGAAATCTTCCTATACTGGTATAGTACCATCAGAAACAGGTGTCACTGGTTTATCCACCATCATTTCTAATTAA
3901	MK059761	Human_lung-associated_vientovirus_DC	Redondoviridae	Redondoviruses	ORF3	200	CDS	-13	803	ouORF	271	ATG	4.01E-06	7.99E-05	ATGGCTAAGAGATATGCATCAAGAAAGAGAGTTTATCGTCGAAAAGCTCGTAAACCTATTAAAAGGTTTCGTCGATATCGTGTTAAAGCACGTTCGACAGCTAAACGTTATTACAGGCTTAAGAGGGCTGCTAGGAATTATTCGAAAGTCAAGAAGATTAGAAGGGCTAAAAGGCAATATAAAACGATTTCTGGCAAAGGTGTTAAGAATAAATTGGCTAAGCTCACAATATCAGAATTTATTCAATTGCCTTATTATGATCTTATTAGACTTGCTTCTATGGTTTGTAGTAAAGTTACTCCAGTTGGTTACCCTATTCCTGAGCAAGATGTACGAAATTTCCACGATTTTTATATGTCCAAGTTTCTTTACAAACTGGGTGCTATATTACCTGAGAAGCTTTTTACTGCTTCTAATCCTTTTATTGTTGGATCTGATAATCCTCTTCCTCCTTATTTGTATGGCTATAATCCCATACTTACGCCGGTTACCTGCGGTCAAAAAATGCAAATTTATGCGTCACTTTATTCCAAATTTAAATATGTTGGTATCAAAGTTTCATGGCATCCAAGGAATAGAGCAGTTTCATCATATCTTCCTTCTGAATTCAAATTAAAGTATGATGGTGATGTTTTGTCTATGGCTTCTCTTACAACAGACCCAACTTCAGATGGTGTACCATCAACAATAGCACAGGGAAATGCAATGTTTACTCCTAAGGAACGTTTAAATCAGACAGTAGAGTTGACTAAAACAGAAGCTAATGTATCAGGAAATTATTACATGCATGTTTATTTTGGAAAACAGATTGAATCA
3901	MK059769	Human_oral-associated_vientovirus_LZ	Redondoviridae	Redondoviruses	capsid_protein	530	CDS	0	1590	mORF	530	ATG	4.01E-06	7.99E-05	ATGGCTAAGAGATATGCATCAAGAAAGAGAGTTTATCGTCGAAAAGCTCGTAAACCTATTAAAAGGTTTCGTCGATATCGTGTTAAAGCACGTTCGACAGCTAAACGTTATTACAGGCTTAAGAGGGCTGCTAGGAATTATTCGAAAGTCAAGAAGATTAGAAGGGCTAAAAGGCAATATAAAACGATTTCTGGCAAAGGTGTTAAGAATAAATTGGCTAAGCTCACAATATCAGAATTTATTCAATTGCCTTATTATGATCTTATTAGACTTGCTTCTATGGTTTGTAGTAAAGTTACTCCAGTTGGTTACCCTATTCCTGAGAATGATGTTAAAAATTTCCACGATTTTTATATGTCCAAGTTTCTTTACAAACTGGGTGCTATATTACCTGAGAAGCTTTTTACTGCTTCTAATCCTTTTATTGTTGGATCTGATAATCCTTTTCCTCCTTATTTGTATGGCTATAATCCCATACTTACGCCGGTTACCTGCGGTCAAAAAATGCAAATTTATGCGTCACTTTATTCCAAATTTAAATATGTTGGTATCAAAGTTTCATGGCATCCAAGGAATAGAGCAGTTTCATCATATCTTCCTTCTGAATTCAAATTAAAGTATGATGGTGATGTTTTGTCTATGGCTTCTCTTACAACAGACCCAACTTCAGATGGTGTACCATCAACAATAGCACAGGGAAATGCAATGTTTACTCCTAAGGAACGTTTAAATCAGACAGTAGAGTTGACTAAAACAGAAGCCAGTGTATCAGGAAATTATTACATGCATGTTTATTTTGGAAAACAGATTGAATCATCAAAGACATGGGATTTACCGTATTTCCAATGGGTGAAACAACAACAACAAGGATTTTATCAACGGGTTAGCAATATGGATAGTGATTCTAATAAAGGAAGGGTTAAAGCTGCTCCTTATTATGATTATAATACACTTCTTCCATGTATTGAAAGCAATTCAAAGTTACATAAAGTATATGATATGTCAAAGCCTTTTTCATTCTTTGTTAGGCCAATGGTTATTGATTCATCTACAGTGAAGGAGGCTAATGAGGGTGCTGCATCTAATATTGAAGTTGTAAGTAATGTTCATAAGTTTGAAACATTAACTAAAGGGCTTAAACATCTTGGTTATCGTTCATTTGATCATGCATTAGTACCACCAACAGTAGAAATACCACAAGATAATCAACAACTTGATGATAATATGAAAAATAGATGGGCTATTAATTCAGATGATGATAACTTTTTCAATCCTACTATGTTTTGGTATTGTTTTACAACATCAGATTCACCACCAAATAGTAGTTATTCTAATAATACACCATATCAATCATTACCTTATTCATTTTATAATTCACAGATATCTCCAAATACTCCAAATGCAAGAGCTAGAGCAGAGTTGTCAGCACATTTTGGAACGTATAATGATGCTCTTAATCAGTATGGTTATTTTGATGTAACATTCTATACCAAATGGAAGGGAGAGAGGCCTTTGGTCTCGAAATCTTCCTATACTGGTATAGTACCATCAGAAACAGGTGTTACTGGTTTATCCACCATCATTTCTAATTAA
3901	MK059769	Human_oral-associated_vientovirus_LZ	Redondoviridae	Redondoviruses	ORF3	200	CDS	-13	803	ouORF	271	ATG	4.01E-06	7.99E-05	ATGGCTAAGAGATATGCATCAAGAAAGAGAGTTTATCGTCGAAAAGCTCGTAAACCTATTAAAAGGTTTCGTCGATATCGTGTTAAAGCACGTTCGACAGCTAAACGTTATTACAGGCTTAAGAGGGCTGCTAGGAATTATTCGAAAGTCAAGAAGATTAGAAGGGCTAAAAGGCAATATAAAACGATTTCTGGCAAAGGTGTTAAGAATAAATTGGCTAAGCTCACAATATCAGAATTTATTCAATTGCCTTATTATGATCTTATTAGACTTGCTTCTATGGTTTGTAGTAAAGTTACTCCAGTTGGTTACCCTATTCCTGAGAATGATGTTAAAAATTTCCACGATTTTTATATGTCCAAGTTTCTTTACAAACTGGGTGCTATATTACCTGAGAAGCTTTTTACTGCTTCTAATCCTTTTATTGTTGGATCTGATAATCCTTTTCCTCCTTATTTGTATGGCTATAATCCCATACTTACGCCGGTTACCTGCGGTCAAAAAATGCAAATTTATGCGTCACTTTATTCCAAATTTAAATATGTTGGTATCAAAGTTTCATGGCATCCAAGGAATAGAGCAGTTTCATCATATCTTCCTTCTGAATTCAAATTAAAGTATGATGGTGATGTTTTGTCTATGGCTTCTCTTACAACAGACCCAACTTCAGATGGTGTACCATCAACAATAGCACAGGGAAATGCAATGTTTACTCCTAAGGAACGTTTAAATCAGACAGTAGAGTTGACTAAAACAGAAGCCAGTGTATCAGGAAATTATTACATGCATGTTTATTTTGGAAAACAGATTGAATCA
3901	MK059756	Human_lung-associated_brisavirus_MD	Redondoviridae	Redondoviruses	capsid_protein	449	CDS	109	613	iORF	168	ATT	4.52E-05	0.000645071	ATTACAGGCTTAAGAGGGCTGCTAGGAATTATTCGAAAGTCAAGAAGATTAGAAGGGCTAAAAGGCAATATAAAACGATTTCTGGCAAAGGTGTTAAGAATAAATTGGCTAAGCTCACAATATCAGAATTTATTCAATTGCCTTATTATGATCTTATTAGACTTGCTTCTATGGTTTGTAGTAAAGTTACTCCAGTTGGTTACCCTATTCCTGAGCAAGATGTACGAAATTTCCACGATTTTTATATGTCCAAGTTTCTTTACAAACTGGGTGCTATATTACCTGAGAAGCTTTTTACTGCTTCTAATCCTTTTATTGTTGGATCTGATAATCCTCTTCCTCCTTATTTGTATGGCTATAATCCCATACTTACGCCGGTTACCTGCGGTCAAAAAATGCAGATTTACGCATCACTTTATTCCAAATTTAAATATGTTGGTATCAAAGTTTCATGGCATCCAAGGAATAGAGCAGTTTCATCATATCTTCCTTCTGAATTCAAATTAA
3901	MK059756	Human_lung-associated_brisavirus_MD	Redondoviridae	Redondoviruses	ORF3	200	CDS	96	600	N_trunc	168	ATT	4.52E-05	0.000645071	ATTACAGGCTTAAGAGGGCTGCTAGGAATTATTCGAAAGTCAAGAAGATTAGAAGGGCTAAAAGGCAATATAAAACGATTTCTGGCAAAGGTGTTAAGAATAAATTGGCTAAGCTCACAATATCAGAATTTATTCAATTGCCTTATTATGATCTTATTAGACTTGCTTCTATGGTTTGTAGTAAAGTTACTCCAGTTGGTTACCCTATTCCTGAGCAAGATGTACGAAATTTCCACGATTTTTATATGTCCAAGTTTCTTTACAAACTGGGTGCTATATTACCTGAGAAGCTTTTTACTGCTTCTAATCCTTTTATTGTTGGATCTGATAATCCTCTTCCTCCTTATTTGTATGGCTATAATCCCATACTTACGCCGGTTACCTGCGGTCAAAAAATGCAGATTTACGCATCACTTTATTCCAAATTTAAATATGTTGGTATCAAAGTTTCATGGCATCCAAGGAATAGAGCAGTTTCATCATATCTTCCTTCTGAATTCAAATTAA
3901	MK059761	Human_lung-associated_vientovirus_DC	Redondoviridae	Redondoviruses	capsid_protein	530	CDS	109	613	iORF	168	ATT	4.52E-05	0.000645071	ATTACAGGCTTAAGAGGGCTGCTAGGAATTATTCGAAAGTCAAGAAGATTAGAAGGGCTAAAAGGCAATATAAAACGATTTCTGGCAAAGGTGTTAAGAATAAATTGGCTAAGCTCACAATATCAGAATTTATTCAATTGCCTTATTATGATCTTATTAGACTTGCTTCTATGGTTTGTAGTAAAGTTACTCCAGTTGGTTACCCTATTCCTGAGCAAGATGTACGAAATTTCCACGATTTTTATATGTCCAAGTTTCTTTACAAACTGGGTGCTATATTACCTGAGAAGCTTTTTACTGCTTCTAATCCTTTTATTGTTGGATCTGATAATCCTCTTCCTCCTTATTTGTATGGCTATAATCCCATACTTACGCCGGTTACCTGCGGTCAAAAAATGCAAATTTATGCGTCACTTTATTCCAAATTTAAATATGTTGGTATCAAAGTTTCATGGCATCCAAGGAATAGAGCAGTTTCATCATATCTTCCTTCTGAATTCAAATTAA
3901	MK059761	Human_lung-associated_vientovirus_DC	Redondoviridae	Redondoviruses	ORF3	200	CDS	96	600	N_trunc	168	ATT	4.52E-05	0.000645071	ATTACAGGCTTAAGAGGGCTGCTAGGAATTATTCGAAAGTCAAGAAGATTAGAAGGGCTAAAAGGCAATATAAAACGATTTCTGGCAAAGGTGTTAAGAATAAATTGGCTAAGCTCACAATATCAGAATTTATTCAATTGCCTTATTATGATCTTATTAGACTTGCTTCTATGGTTTGTAGTAAAGTTACTCCAGTTGGTTACCCTATTCCTGAGCAAGATGTACGAAATTTCCACGATTTTTATATGTCCAAGTTTCTTTACAAACTGGGTGCTATATTACCTGAGAAGCTTTTTACTGCTTCTAATCCTTTTATTGTTGGATCTGATAATCCTCTTCCTCCTTATTTGTATGGCTATAATCCCATACTTACGCCGGTTACCTGCGGTCAAAAAATGCAAATTTATGCGTCACTTTATTCCAAATTTAAATATGTTGGTATCAAAGTTTCATGGCATCCAAGGAATAGAGCAGTTTCATCATATCTTCCTTCTGAATTCAAATTAA
3901	MK059769	Human_oral-associated_vientovirus_LZ	Redondoviridae	Redondoviruses	capsid_protein	530	CDS	109	613	iORF	168	ATT	4.52E-05	0.000645071	ATTACAGGCTTAAGAGGGCTGCTAGGAATTATTCGAAAGTCAAGAAGATTAGAAGGGCTAAAAGGCAATATAAAACGATTTCTGGCAAAGGTGTTAAGAATAAATTGGCTAAGCTCACAATATCAGAATTTATTCAATTGCCTTATTATGATCTTATTAGACTTGCTTCTATGGTTTGTAGTAAAGTTACTCCAGTTGGTTACCCTATTCCTGAGAATGATGTTAAAAATTTCCACGATTTTTATATGTCCAAGTTTCTTTACAAACTGGGTGCTATATTACCTGAGAAGCTTTTTACTGCTTCTAATCCTTTTATTGTTGGATCTGATAATCCTTTTCCTCCTTATTTGTATGGCTATAATCCCATACTTACGCCGGTTACCTGCGGTCAAAAAATGCAAATTTATGCGTCACTTTATTCCAAATTTAAATATGTTGGTATCAAAGTTTCATGGCATCCAAGGAATAGAGCAGTTTCATCATATCTTCCTTCTGAATTCAAATTAA
3901	MK059769	Human_oral-associated_vientovirus_LZ	Redondoviridae	Redondoviruses	ORF3	200	CDS	96	600	N_trunc	168	ATT	4.52E-05	0.000645071	ATTACAGGCTTAAGAGGGCTGCTAGGAATTATTCGAAAGTCAAGAAGATTAGAAGGGCTAAAAGGCAATATAAAACGATTTCTGGCAAAGGTGTTAAGAATAAATTGGCTAAGCTCACAATATCAGAATTTATTCAATTGCCTTATTATGATCTTATTAGACTTGCTTCTATGGTTTGTAGTAAAGTTACTCCAGTTGGTTACCCTATTCCTGAGAATGATGTTAAAAATTTCCACGATTTTTATATGTCCAAGTTTCTTTACAAACTGGGTGCTATATTACCTGAGAAGCTTTTTACTGCTTCTAATCCTTTTATTGTTGGATCTGATAATCCTTTTCCTCCTTATTTGTATGGCTATAATCCCATACTTACGCCGGTTACCTGCGGTCAAAAAATGCAAATTTATGCGTCACTTTATTCCAAATTTAAATATGTTGGTATCAAAGTTTCATGGCATCCAAGGAATAGAGCAGTTTCATCATATCTTCCTTCTGAATTCAAATTAA
3902	MK059764	Human_lung-associated_vientovirus_JB	Redondoviridae	Redondoviruses	capsid_protein	530	CDS	0	1590	mORF	530	ATG	4.84E-06	9.41E-05	ATGGCTAAGAGATATGCATCAAGAAAGAGAGTTTATCGTCGAAAAGCTCGTAAACCTATTAAAAGGTTTCGTCGATATCGTGTTAAGGCTCGTTCAACAGCTAAACGTTATTACAGGCTTAAGAGGGCTGCTAGGAATTATTCGAAAGTTAAGAAGATTAGAAGGGCTAAAAGGCAATATAAAACGATTTCTGGCAAAGGTGTTAAGAATAAATTGGCTAAGCTTTCAATATCAGAATTTATTCAATTGCCTTATTATGACCTTATTAGACTTGCTTCTATGGTTTGTAGTAAAGTTACTCCAGTTGGTTACCATCTTCCTGAGAATGATGTTAAAAATTTCCACGATTTTTATATGTTCAAGTTTCTTTACAAACTGGGTGCTATATTACCTGAGAAGCTTTTTACTGCTTCTAATCCTTTTATTGTTGGATCTGATAATCCTTTTCCTCCTTATTTGTATGGCTATAATCCCATACTTACGCCGGTTACCTGCGGTCAAAAAATGCAAATTTATGCGTCACTTTATTCCAAATTTAAATATGTTGGTATCAAAGTTTCATGGCATCCAAGGAATAGAGCAGTTTCATCATATCTTCCTTCTGAATTCAAATTAAAGTATGATGGTGATGTTTTGTCTTTGGCTTCTCTTACAACAGACCCAACTTCAGATGGTGTACCATCAACAATAGCACAGGGAAATGCAATGTTTACTCCTAAGGAACGTTTAAATCAGACAGTAGAGTTGACTAAAACAGAAGCCAGTGTATCAGGAAATTATTACATGCATGTTTATTTTGGAAAACAGATTGAATCATCAAAGACATGGGATTTACCGTATTTCCAATGGATTAAACAACAAAATCAAGGATATTATCAACGGGTTAGCAATATGGATAATGATTCTAATAAAGGAAGGGTTAAAGCTGCTCCTTATTATGATTATAATACACTTCTTCCATGTATTGAAAGCAATTCAAAGTTACATAAAGTATATGATATGTCAAAGCCTTTTTCATTCTTTGTTAGGCCAATGGTTATTGATTCATCTACAGTGAAGGAGGCTAATGAGGGTGCTGCATCTAATATTGAAGTTGTAAGTAATGTTCATAAGTTTGAAACATTAACTAAAGGGCTTAAACATCTTGGTTATCGTTCATTTGATCATGCATTAGTACCACCAACAGTAGAAATACCACAAGATAATCAACAACTTGATGATGCTATGATGAATAGATGGGCTATTAATTCAGATGATGATAACTTTTTCAATCCTACTATGTTTTGGTATTGTTTTACAACATCAGATTCACCACCAAATAGTAGTTATTCTAATAATACACCATATCAATCATTACCTTATTCATTTTATAATTCACAGATATCTCCAAATACTCCAAATGCAAAAGCTAGAGCAGAGTTGTCAGCACATTTTGGAACGTATAATGATGCTCTTAATCAATATGGTTATTTTGATGTAACGTTCTATACCAAATGGAAGGGAGAGAGGCCTTTGGTCTCGAAATCTTCCTATACTGGTATAGTACCATCAGAAACAGGTGTCACTGGTTTATCAACAATCATTTCTAATTAA
3902	MK059764	Human_lung-associated_vientovirus_JB	Redondoviridae	Redondoviruses	ORF3	200	CDS	-13	803	ouORF	271	ATG	4.84E-06	9.41E-05	ATGGCTAAGAGATATGCATCAAGAAAGAGAGTTTATCGTCGAAAAGCTCGTAAACCTATTAAAAGGTTTCGTCGATATCGTGTTAAGGCTCGTTCAACAGCTAAACGTTATTACAGGCTTAAGAGGGCTGCTAGGAATTATTCGAAAGTTAAGAAGATTAGAAGGGCTAAAAGGCAATATAAAACGATTTCTGGCAAAGGTGTTAAGAATAAATTGGCTAAGCTTTCAATATCAGAATTTATTCAATTGCCTTATTATGACCTTATTAGACTTGCTTCTATGGTTTGTAGTAAAGTTACTCCAGTTGGTTACCATCTTCCTGAGAATGATGTTAAAAATTTCCACGATTTTTATATGTTCAAGTTTCTTTACAAACTGGGTGCTATATTACCTGAGAAGCTTTTTACTGCTTCTAATCCTTTTATTGTTGGATCTGATAATCCTTTTCCTCCTTATTTGTATGGCTATAATCCCATACTTACGCCGGTTACCTGCGGTCAAAAAATGCAAATTTATGCGTCACTTTATTCCAAATTTAAATATGTTGGTATCAAAGTTTCATGGCATCCAAGGAATAGAGCAGTTTCATCATATCTTCCTTCTGAATTCAAATTAAAGTATGATGGTGATGTTTTGTCTTTGGCTTCTCTTACAACAGACCCAACTTCAGATGGTGTACCATCAACAATAGCACAGGGAAATGCAATGTTTACTCCTAAGGAACGTTTAAATCAGACAGTAGAGTTGACTAAAACAGAAGCCAGTGTATCAGGAAATTATTACATGCATGTTTATTTTGGAAAACAGATTGAATCA
3902	MK059764	Human_lung-associated_vientovirus_JB	Redondoviridae	Redondoviruses	capsid_protein	530	CDS	109	613	iORF	168	ATT	0.00013032	0.001555503	ATTACAGGCTTAAGAGGGCTGCTAGGAATTATTCGAAAGTTAAGAAGATTAGAAGGGCTAAAAGGCAATATAAAACGATTTCTGGCAAAGGTGTTAAGAATAAATTGGCTAAGCTTTCAATATCAGAATTTATTCAATTGCCTTATTATGACCTTATTAGACTTGCTTCTATGGTTTGTAGTAAAGTTACTCCAGTTGGTTACCATCTTCCTGAGAATGATGTTAAAAATTTCCACGATTTTTATATGTTCAAGTTTCTTTACAAACTGGGTGCTATATTACCTGAGAAGCTTTTTACTGCTTCTAATCCTTTTATTGTTGGATCTGATAATCCTTTTCCTCCTTATTTGTATGGCTATAATCCCATACTTACGCCGGTTACCTGCGGTCAAAAAATGCAAATTTATGCGTCACTTTATTCCAAATTTAAATATGTTGGTATCAAAGTTTCATGGCATCCAAGGAATAGAGCAGTTTCATCATATCTTCCTTCTGAATTCAAATTAA
3902	MK059764	Human_lung-associated_vientovirus_JB	Redondoviridae	Redondoviruses	ORF3	200	CDS	96	600	N_trunc	168	ATT	0.00013032	0.001555503	ATTACAGGCTTAAGAGGGCTGCTAGGAATTATTCGAAAGTTAAGAAGATTAGAAGGGCTAAAAGGCAATATAAAACGATTTCTGGCAAAGGTGTTAAGAATAAATTGGCTAAGCTTTCAATATCAGAATTTATTCAATTGCCTTATTATGACCTTATTAGACTTGCTTCTATGGTTTGTAGTAAAGTTACTCCAGTTGGTTACCATCTTCCTGAGAATGATGTTAAAAATTTCCACGATTTTTATATGTTCAAGTTTCTTTACAAACTGGGTGCTATATTACCTGAGAAGCTTTTTACTGCTTCTAATCCTTTTATTGTTGGATCTGATAATCCTTTTCCTCCTTATTTGTATGGCTATAATCCCATACTTACGCCGGTTACCTGCGGTCAAAAAATGCAAATTTATGCGTCACTTTATTCCAAATTTAAATATGTTGGTATCAAAGTTTCATGGCATCCAAGGAATAGAGCAGTTTCATCATATCTTCCTTCTGAATTCAAATTAA
3957	NC_000898	Human_betaherpesvirus_6B_(HHV-6B)	Herpesviridae	Roseolovirus	U7	903	CDS	-60	-6	uORF	18	ATG	1.86E-08	6.65E-07	ATGTCGACGTTGGGCATGTCGGAGACTTATCAATCGTGCATGAGCCTCAGTAAGTAG
3957	NC_000898	Human_betaherpesvirus_6B_(HHV-6B)	Herpesviridae	Roseolovirus	U7	903	CDS	96	2709	N_trunc	871	ATC	0.0092662	0.049852751	ATCGTACCGGTCTGCAACGATGAGTTCACCTTGTCATCATGTGTGCCTACTTTGGATTTTGATGTAGACGTGCTGTCTGCAGCTTACGGAGACGGGTTGGAGATCAGTTCTCCGGGCTTGCGATGTTGTATCGCCTGGCCTCCCATGTATGCATTAACTCTGGGTGAGTTTTATCACTTTCACACGCATAGATGGGTAAGTGCCTATGACTGGAGCAGTCTTCTGGATACTGATGAATTTTTGTCCGCCATTGGGTACGCTCACCCGATATATCGTGATCCGAATCCTGACTACGATCCATACGTGATGCATAGTTCAACTGGAAAGACCATTGCCGTGGACACGGTGACGGAGAAAGTGTACATCATAGCAGAATCACTGGTCCAGTTCTTCAATATCGGACTTAGACAATTTCCACCCTTTGCCGAAGCGGAGTTAGATCCAGAGCAGGAAAAGATGTGGTTCGGAGAGACTAAATGCGGCCGAGAGGAATTTATCCTTTTACAGAGGAATCTCCCGGCTATGAAGGATTACGTAGCAAAACATTGTGGCAAGAGAATCAGGGTGGATGCTTTCCAGGACTTTGACTTTTCCTTTTGTTCCTTGTCGGATATTTATTATCTGACTGGACCTGGCATTCTAGAGAAAATCACAGAAAAGGATTATGCTATCATAGGGACGTGTGCCCGCTCTCAAGCTGAACCAAATTGCAGAGCTGCTATCGTTATGGGCTCGAACTGTCACATCTATATCTACGTAGAAAACAGAATCAGCAAAGTCTCTAAAAGTTTGAGGACTTTTATACGTAGAGGATTTGATGAATTGCTCTATAAAGAGAAGTATTCATTGGACTGGAATGACGATACCTTATTTTATATAAGTGACACTGAGACGGAGAATCTTAATAGGATGTTGAATGGGGAGTTGCCCGTTCTCCGCAGTAAGCCTCGGCATATGTGCGTGCGAAAGGACAGGCTCGTGAAAGACCGCAGCAAAATTCTGTTTGCGGTGCGTCTGGACGAAGAGGATTCGCTGACGGTTAAATTTATCACAAAATTTCTCACGCCGGTATTCGTCGGTCGACTGCCCGCTACCAGCAGGTTTGTCGTTCCCGTCTCCTGCGCTAGGTTGACGAACGGTCTGCAGGGAACCGCAGCAGCTAGATTTGGCATTAAAGGACTACATCCCTCTTCGGACTGCGTAGTGTGGAACAGACTGATAGATTATGAGTATGAAACTTACAAGTATCCTTCCACCTACGTCAGAGCCGATCAGATTGCTGACATGGTGAAAAACTTGAAATTTATGGACAATTTTGATGAGAAGTGGCAGTGCATCACTAAACTGGCTTTTATCGGTCTCTATGCTGGAGCGTCTCTGTTTAACTTCGCGTCCAAACCTACGCTGGGCTACTGGTGTCGCTATCTATGTGAGTACGCCTCCATGTTATTATTTCAGTTTGAAAGCAAGTTAAAAGAGTTGACAAAGGAATCTACTCGGCAGCTGGGAGGTTATAATCTTTGTCACTGGGGTCAAGAATTGAAGGACTGCTTGGAGAACAAATCCGATGTCTTCTTCAGATACGATTTCTTTGAGCGTATCGAATCCTGTCTCATCGAGCACTTTATGCTCCTGTGTGGTTGTGTCGAGTGTAGGCGCATGTTTATCATGTATAACAAGAGAGGCAGGAAGTGTGATTTTGGCCACTGTGTCCGAATTCAGTGTTTTCCTATGATAGGTTCAATTCGTCTTCCGGCTTTTCTGCATTTGGGTGAACCCTACAGTGTGAGTCTGTCGAGTCTCATAGCGAAGGATTTAGGGTTGAGCATGATTGAAGGTCAGATAGAGCACAGTAGGCTGCCTATTTCGCTACAGATCTCTGTCACCCCGGATAAGAAGGCATTGCTAACCTTCTTAACTAACATTGTTTTCATTGTGTTCGTCGTGAACACCCTCTACCGTGTCATAAATGCTGAGTTGGACATATATTACGACCTCTTCACGGAAGAAGTGGGAAAATTGTGTGTGACCATGGAGGAAGAAATGAAGCTGGGGCGGAACGGGTGCCTCGGAGACCTGTGCTACTTTTCTTCGATGAAACAAATGAAAGAAATTGTTAGGTGTCCCGGGGAAAAGAGTCAGTTTATCTTAAAGTGTTGGGAAGCTCTGAGAATCGGTTTTTCCGTTCCTGCTTACAAAGACTACGACGAGACTCGGTTCATGGAAATGTTTTTTCTGCATCATCTTCATATAAAACGCTTCCACGAGCACAATGATCGTGACCTGGTGTCTTCTGATAATCTCATTCCGGGTTTTTTTATCGTTAATACCCATGAAGAGAATTTCTTACAGCGGCTACAACGGGTAGTGTTGCCCGTCGCCGAAGATTATTTAACTAACACCAGGTGCATAAACGGGACTATGGCTTTTTTTTTCAGTGGCTTGAAATATTTTGGGAGTGGTAATCATCGGGGTGTTCAAATAAGTCCCGAGAAAGACGTCAGAGCTATCGGGTATAAATTGGGGTCGTTGGACGTCCTCAGGGATGATTACAAGTATTATGAATATGCACCGGACTGTGCCGGCGAACTGAATGGACATGATGGGGATGAGTGA
3961	NC_001716	Human_betaherpesvirus_7_(HHV-7)	Herpesviridae	Roseolovirus	U40	721	CDS	-43	-22	uORF	7	ATG	4.81E-06	9.37E-05	ATGAAAATGAGGAACCCTCCTTAA
3961	NC_001716	Human_betaherpesvirus_7_(HHV-7)	Herpesviridae	Roseolovirus	U40	721	CDS	17	44	iORF	9	ATT	0.0036791	0.024333828	ATTGTGTGTCTTGTGTTCAAGGTTAAGTGA
3963	NC_020809	Irkut_lyssavirus_(IRKV)	Rhabdoviridae	Lyssavirus	G	524	CDS	118	139	iORF	7	ATC	0.0082885	0.045799239	ATCTCAGCTGTCCGAACAACTTAG
3967	NC_006879	Simian_adenovirus_1_(SAdV-1)	Adenoviridae	Mastadenovirus	protease	205	5UTR	-260	-11	uORF	83	ATG	3.70E-11	2.03E-09	ATGTGGAGGATCCCCTTCTCTAGCAACTTCATGTCTATGGGCTCCCTCACCGACCTGGGGCAGAACATGCTGTACGCCAACTCCGCTCACGCCTTGGATATGACCTTTGAGGTGGATCCCATGGATGAGCCCACGCTTCTCTATGTTCTGTTTGAAGTCTTCGACGTGGTGCGCATCCACCAGCCGCACCGCGGCGTCATCGAGGCCGTCTACCTGCGCACACCTTTCTCTGCCGGTAACGCCACCACCTAA
3970	NC_001611	Variola_virus	Poxviridae	Orthopoxvirus	P2L	177	5UTR	-260	-44	uORF	72	ATG	2.59E-05	0.000403196	ATGTTACATAATCCGACTTCCGAGACTATGTATCTAACTATGAAAGCGATAGAAAAAGATAAACTAGATAAATCTATTATTATTCCGTTTATCGCGTACTTTGTACTTATGCATCCGGACTTTTGTAAAAATCGTAGATACTTTACTTCATATAAACGTTTTGTAACTGATTATGTTCATGAAGGAGTATCTTACAAAGTATTCGATGATTATTTTTAA
3971	NC_003663	Cowpox_virus	Poxviridae	Orthopoxvirus	CPXV038_CDS	177	5UTR	-260	-44	uORF	72	ATG	0.0003775	0.003802657	ATGTTACATAATCCGACTTCTGAGACCATGTATCTAACTATGAAAGCTATAGAAAAAGATAGACTAGATAAATCTATTATTATTCCGTTTATCGCGTACTTTGTACTTATGCATCCTGACTTTTGTAAAAATCGTAGATACTTTACTTCATATAAACGTTTTGTAACTGATTATGTTCATGAAGGAGTATCTTACGAAGTATTCGATGATTATTTTTAA
3972	NC_006998	Vaccinia_virus	Poxviridae	Orthopoxvirus	N2L	175	5UTR	-260	-44	uORF	72	ATG	0.00012089	0.001467269	ATGTTACATAATCCTACTTCTGAGACCATGTATCTAACTATGAAAGCTATAGAAAAAGATAGACTAGATAAATCTATTATTATTCCGTTTATCGCGTACTTTGTACTTATGCATCCGGACTTTTGTAAAAATCGTAGATACTTTACTTCATATAAACGTTTTGTAACTGATTATGTTCATGAAGGAGTATCTTACGAAGTATTCGATGATTATTTTTAA
3911	MK059760	Human_lung-associated_vientovirus_AL	Redondoviridae	Redondoviruses	capsid_protein	528	CDS	0	1584	mORF	528	ATG	0.00090431	0.007763343	ATGGCTAAGCGATATGCATCAAGAAAGAGAGTTTATCGTCGAAAAACGCGGAAACCTTTTAGAAGGGTTCGTCGATATCGTGTTAAGGCACGTTCGACAGCTAAACGTTATTACAGGCTTAAGAGGGCTGCTAGGAATTATTCAAAGGCTAAGAAGATTAGAAGGGCTAAAAGGCAATACAAGACTATGTCTGGTAAAGGTGTTAAGAATAAATTGTCCAAGCTCACAATATCGGAATTTATTCAATTGCCTTATTATGATGTTGTTAGGCCCTCTGCTTTACTATATGCAGGTATTAAGCCTATTGGTTATTCTTCACTTACTCAAGATGATTTTAACAGGTTTGAAGATCTTACTCAGACTGTTATTAGAAAAATGGGAGCAATACTTCCTGAGAAGATGTTTGCTTCTGCTAATCCTTTTATTGTTGGAACTAATAAGGATTTTCCTCCTTGTTTGTATGGCTATAATCCCATTCTTACTCCGGTTACTTGTGGTCAAAAAATGCAAATTTATGCTGCGCTTTATTCTAAGTTCAAGTATGTTGGGATTAAAGTTTCATGGCATCCAAGGAATAAAGCAGTTTCATCATACATTCCAGCTGAATTCCAAGTGAAGTATGATAAAGATGTAATGTCACATGCTTCTCTTACTATACCACCATCAACAAATTATGTACCATCATCAATAGCACAGGGAAACGCAATGTATACTCCTAAGGATAATTTAAAGCAAACAATAGAGTTGACTAGATCAGAAGCTGCTGTATCAGGTAATTATTACATGCACGTGTATTTTGGTAAACAAATTGAAAGGAACGAAACGTGGAATCTTCCTCATTTTGAATGGTCTAATTCTGATAATAGGTTTATTTTAAGATCCTCTACTGATTATTCTCATAATGAAAGACGAATTAAAGTTGCTCCTTATTATGATAATGAAACATTACTTCCATGTATTGAGACTAATTCAAAGTTACATAAAGTGTATGATATGTCAAAGCCTTTTTCATTCTTTGTTAGACCAATGGTTGTTGATTCATCTACAGTGAAGGAAGCTAATGAGGCTTCAGCACAAAATGCTGTTGCTATAGGTCAACAAAATACTAATGAACAACTTCTAAGACCATTGAAACATCTTGGTTATCGTTCATTTGATCATGCATTAACTCCTTCAACAGTAGAAATACCACAAAATGATCATTCATTAAATGGAAATCAGAGAGATAGATGGTCTATTAACTCAGATGATAATAACTTCTTTAATCCAATTATGTTCTGGTATTGTTTCACAACATCAGATAATCCAGGCGAGGAGAATTATACTGCTGCTACACCATATCAAGCATTACCTCATGCATTTTACAATTCACAATTAGTTTCTAGTGATGCTTATTTTGAAGCTAAACAGGAATTATCTGCACATTATGGAACTATTAATGATGCTCTTAATCAGTATGGATATTTTGATGTAACATTCTATACCAAATGGAAGGGAGAGAGGCCTTTGGTCTCGAAATCTTCCTATACTGGTATAGTACCATCAGAAACAGGTGTTAATGGTTTATCCACCATCATTTCTAATTAA
3916	MK059755	Human_lung-associated_brisavirus_II	Redondoviridae	Redondoviruses	capsid_protein	530	CDS	0	1590	mORF	530	ATG	1.08E-06	2.51E-05	ATGGCTAAGCGATATGCATCAAGAAAGAGAGTTTATCGTCGAAAAGCTCGTAAACCTATTAAAAGGTTTCGTCGATATCGTGTTAAAGCACGTTCGACAGCTAAACGTTATTACAGGCTTAAGAGGGCTGCTAGGAATTATTCGAAAGTCAAGAAGATTAGAAGGGCTAAAAGGCAATATAAAACGATTTCTGGCAAAGGTGTTAAGAATAAATTGGCTAAGCTCACAATATCAGAATTTATTCAATTGCCTTATTATGATCTTATTAGACTTGCTTCTATGGTTTGTAGTAAAGTTACTCCAGTTGGTTACCATCTTCCTGAGCAAGATGTTAAAAATTTCCACGATTTTTATATGTTCAAGTTTCTTTACAAACTGGGTGCTATATTACCTGAGAAGCTTTTTACTGCTTCTAATCCCTTTGTTGTTGGATCTGATAATCCTTTTCCTCCTTATTTGTATGGCTATAATCCCATACTTACGCCGGTTACCTGCGGTCAAAAAATGCAAATTTATGCGTCACTTTATTCCAAATTTAAATATGTTGGTATCAAAGTTTCATGGCATCCAAGGAATAGAGCAGTTTCATCATATCTTCCTTCTGAATTCAAATTAAAGTATGATGGTGATGTTTTGTCTATGGCTTCTCTTACAACAGACCCAACTTCAGATGGTGTACCATCAACAATAGCACAGGGAAATGCAATGTTTACTCCTAAGGAACGTTTAAATCAGACAGTAGAGTTGACTAAAACAGAAGCCAGTGTATCAGGAAATTATTACATGCATGTTTATTTTGGAAAACAGATTGAATCATCAAAGACATGGGATTTACCGTATTTCCAATGGATTAAACAACAAAATCAAGGATATTATCAACGGGTTAGCAATATGGATAATGATTCTAATAAAGGAAGGGTTAAAGCTGCTCCTTATTATGATTATAATACACTTCTTCCATGTATTGAAAGCAATTCAAAGTTACATAAAGTATATGATATGTCAAAGCCTTTTTCATTCTTTGTTAGGCCAATGGTTATTGATTCATCTACAGTGAAGGAGGCTAATGAGGGTGCTGCATCTAATATTGAAGTTGTAAGTAATGTTCATAAGTTTGAAACATTAACTAAAGGGCTTAAACATCTTGGTTATCGTTCATTTGATCATGCATTAGTACCACCAACAGTAGAAATACCACAAGATAATCAACAACTTGATGATGCTATGATGAATAGATGGGCTATTAATTCAGATGATGATAACTTTTTCAATCCTACTATGTTTTGGTATTGTTTTACAACATCAGATTCACCACCAAATAGTAGTTATTCTAATAATACACCATATCAAGCATTACCTTATTCATTTTATAATTCACAGATATCTTCAAATACTCCAAATGCAAAAGCTAGAGCAGAGTTGTCAGCACATTTTGGAACGTATAATGATGCTCTTAATCAGTATGGTTATTTTGATGTAACATTCTATACCAAATGGAAGGGAGAGAGGCCTTTGGTCTCGAAATCTTCCTATACTGGTATAGTACCATCAGAAACAGGTGTCACTGGTTTATCAACAATCATTTCTAATTAA
3916	MK059755	Human_lung-associated_brisavirus_II	Redondoviridae	Redondoviruses	ORF3	200	CDS	-13	803	ouORF	271	ATG	1.08E-06	2.51E-05	ATGGCTAAGCGATATGCATCAAGAAAGAGAGTTTATCGTCGAAAAGCTCGTAAACCTATTAAAAGGTTTCGTCGATATCGTGTTAAAGCACGTTCGACAGCTAAACGTTATTACAGGCTTAAGAGGGCTGCTAGGAATTATTCGAAAGTCAAGAAGATTAGAAGGGCTAAAAGGCAATATAAAACGATTTCTGGCAAAGGTGTTAAGAATAAATTGGCTAAGCTCACAATATCAGAATTTATTCAATTGCCTTATTATGATCTTATTAGACTTGCTTCTATGGTTTGTAGTAAAGTTACTCCAGTTGGTTACCATCTTCCTGAGCAAGATGTTAAAAATTTCCACGATTTTTATATGTTCAAGTTTCTTTACAAACTGGGTGCTATATTACCTGAGAAGCTTTTTACTGCTTCTAATCCCTTTGTTGTTGGATCTGATAATCCTTTTCCTCCTTATTTGTATGGCTATAATCCCATACTTACGCCGGTTACCTGCGGTCAAAAAATGCAAATTTATGCGTCACTTTATTCCAAATTTAAATATGTTGGTATCAAAGTTTCATGGCATCCAAGGAATAGAGCAGTTTCATCATATCTTCCTTCTGAATTCAAATTAAAGTATGATGGTGATGTTTTGTCTATGGCTTCTCTTACAACAGACCCAACTTCAGATGGTGTACCATCAACAATAGCACAGGGAAATGCAATGTTTACTCCTAAGGAACGTTTAAATCAGACAGTAGAGTTGACTAAAACAGAAGCCAGTGTATCAGGAAATTATTACATGCATGTTTATTTTGGAAAACAGATTGAATCA
3916	MK059755	Human_lung-associated_brisavirus_II	Redondoviridae	Redondoviruses	capsid_protein	530	CDS	109	613	iORF	168	ATT	3.14E-05	0.000474067	ATTACAGGCTTAAGAGGGCTGCTAGGAATTATTCGAAAGTCAAGAAGATTAGAAGGGCTAAAAGGCAATATAAAACGATTTCTGGCAAAGGTGTTAAGAATAAATTGGCTAAGCTCACAATATCAGAATTTATTCAATTGCCTTATTATGATCTTATTAGACTTGCTTCTATGGTTTGTAGTAAAGTTACTCCAGTTGGTTACCATCTTCCTGAGCAAGATGTTAAAAATTTCCACGATTTTTATATGTTCAAGTTTCTTTACAAACTGGGTGCTATATTACCTGAGAAGCTTTTTACTGCTTCTAATCCCTTTGTTGTTGGATCTGATAATCCTTTTCCTCCTTATTTGTATGGCTATAATCCCATACTTACGCCGGTTACCTGCGGTCAAAAAATGCAAATTTATGCGTCACTTTATTCCAAATTTAAATATGTTGGTATCAAAGTTTCATGGCATCCAAGGAATAGAGCAGTTTCATCATATCTTCCTTCTGAATTCAAATTAA
3916	MK059755	Human_lung-associated_brisavirus_II	Redondoviridae	Redondoviruses	ORF3	200	CDS	96	600	N_trunc	168	ATT	3.14E-05	0.000474067	ATTACAGGCTTAAGAGGGCTGCTAGGAATTATTCGAAAGTCAAGAAGATTAGAAGGGCTAAAAGGCAATATAAAACGATTTCTGGCAAAGGTGTTAAGAATAAATTGGCTAAGCTCACAATATCAGAATTTATTCAATTGCCTTATTATGATCTTATTAGACTTGCTTCTATGGTTTGTAGTAAAGTTACTCCAGTTGGTTACCATCTTCCTGAGCAAGATGTTAAAAATTTCCACGATTTTTATATGTTCAAGTTTCTTTACAAACTGGGTGCTATATTACCTGAGAAGCTTTTTACTGCTTCTAATCCCTTTGTTGTTGGATCTGATAATCCTTTTCCTCCTTATTTGTATGGCTATAATCCCATACTTACGCCGGTTACCTGCGGTCAAAAAATGCAAATTTATGCGTCACTTTATTCCAAATTTAAATATGTTGGTATCAAAGTTTCATGGCATCCAAGGAATAGAGCAGTTTCATCATATCTTCCTTCTGAATTCAAATTAA
3917	MK059763	Human_lung-associated_vientovirus_FB	Redondoviridae	Redondoviruses	capsid_protein	530	CDS	0	1590	mORF	530	ATG	0.00040587	0.004039874	ATGGCTAAGCGATATGCATCAAGAAAGAGAGTTTATCGTCGAAAAGCTCGTAAACCTATTAAAAGGTTTCGTCGATATCGTGTTAAAGCACGTTCGACAGCTAAACGTTATTACAGGCTTAAGAGGGCTGCTAGGAATTATTCGAAAGTTAAGAAGATTAGAAGGGCTAAAAGGCAATATAAAACGATTTCTGGCAAAGGTGTTAAGAATAAATTGGCTAAGCTCACAATATCAGAATTTATTCAATTGCCTTATTATGATCTTATTAGACTTGCTTCTATGGTTTGTAGTAAAGTTACTCCAGTTGGTTACCCTATTCCTGAGCAAGATGTACGAAATTTCCATGATTTTTATATGTCCAAGTTTCTTTACAAACTGGGTGCTATATTACCTGAGAAGCTTTTTACTGCTTCTAATCCTTTTATTGTTGGATCTGATAATCCTCTTCCTCCTTATTTGTATGGCTATAATCCCATACTTACGCCGGTTACCTGCGGTCAAAAAATGCAAATTTATGCGTCACTTTATTCCAAATTTAAATATGTTGGTATCAAAGTTTCATGGCATCCAAGGAATAGAGCAGTTTCATCATATCTTCCTTCTGAATTCAAATTAAAGTATGATGGTGATGTTTTGTCTATGGCTTCTCTTACAACAGACCCAACTTCAGATGGTGTACCATCAACAATTGCACAGGGAAATGCAATGTTTACTCCTAAGGAACGTTTAAATCAGACAGTAGAGTTGACTAAAACAGAAGCTAATGTATCAGGAAATTATTACATGCATGTTTATTTTGGAAAACAGATTGAATCATCAAAGACATGGGATTTACCGTATTTCCAATGGGTGAAACAACAAAATAATGATTATTATCAACGGGTTAGCCATATGGATAATGATTCTAATAAAGGAAGGGTTAAAGCTGCTCCTTATTATGATTATAATACACTTCTTCCATGTATTGAAAGCAATTCAAAGTTACATAAAGTATATGATATGTCAAAGCCTTTTTCATTCTTTGTTAGGCCAATGGTTATTGATTCATCTACAGTGAAGGAGGCTAATGAGGGTGCTGCATCTAATATTGAAGTTGTAAGTAATGTTCATAAGTTTGAAACATTAACTAAAGGGCTTAAACATCTTGGTTATCGTTCATTTGATCATGCATTAGTACCATCAACAGTAGAAATACCACAAGATAATCAACAACTTGATGAATTTATGAAAAATAGATGGGCTATTAATTCAGATGATGATAACTTTTTCAATCCTACTATGTTTTGGTATTGTTTTACAACATCAGATACTCCACCAGATAGTAGTTATTCTAATTCTACACCATATCAAGCATTACATTTCCCATATTATAATGCACAAATACCTTCAAATACTCCAAATGCAAAAGCTAGAGCAGAGTTGTCAGCACATTTTGGAACGTATAATGATGCTCTTAATCAGTATGGTTATTTTGATGTAACATTCTATACCAAATGGAAGGGAGAGAGGCCTTTGGTCTCGAAATCTTCCTATACTGGTATAGTACCATCAGAAACAGGTGTCACTGGTTTATCAACAATTATTTCTAATTAA
3917	MK059763	Human_lung-associated_vientovirus_FB	Redondoviridae	Redondoviruses	ORF3	200	CDS	-13	803	ouORF	271	ATG	0.00040587	0.004039874	ATGGCTAAGCGATATGCATCAAGAAAGAGAGTTTATCGTCGAAAAGCTCGTAAACCTATTAAAAGGTTTCGTCGATATCGTGTTAAAGCACGTTCGACAGCTAAACGTTATTACAGGCTTAAGAGGGCTGCTAGGAATTATTCGAAAGTTAAGAAGATTAGAAGGGCTAAAAGGCAATATAAAACGATTTCTGGCAAAGGTGTTAAGAATAAATTGGCTAAGCTCACAATATCAGAATTTATTCAATTGCCTTATTATGATCTTATTAGACTTGCTTCTATGGTTTGTAGTAAAGTTACTCCAGTTGGTTACCCTATTCCTGAGCAAGATGTACGAAATTTCCATGATTTTTATATGTCCAAGTTTCTTTACAAACTGGGTGCTATATTACCTGAGAAGCTTTTTACTGCTTCTAATCCTTTTATTGTTGGATCTGATAATCCTCTTCCTCCTTATTTGTATGGCTATAATCCCATACTTACGCCGGTTACCTGCGGTCAAAAAATGCAAATTTATGCGTCACTTTATTCCAAATTTAAATATGTTGGTATCAAAGTTTCATGGCATCCAAGGAATAGAGCAGTTTCATCATATCTTCCTTCTGAATTCAAATTAAAGTATGATGGTGATGTTTTGTCTATGGCTTCTCTTACAACAGACCCAACTTCAGATGGTGTACCATCAACAATTGCACAGGGAAATGCAATGTTTACTCCTAAGGAACGTTTAAATCAGACAGTAGAGTTGACTAAAACAGAAGCTAATGTATCAGGAAATTATTACATGCATGTTTATTTTGGAAAACAGATTGAATCA
3917	MK059763	Human_lung-associated_vientovirus_FB	Redondoviridae	Redondoviruses	capsid_protein	530	CDS	13	613	iORF	200	ATG	2.35E-08	8.19E-07	ATGCATCAAGAAAGAGAGTTTATCGTCGAAAAGCTCGTAAACCTATTAAAAGGTTTCGTCGATATCGTGTTAAAGCACGTTCGACAGCTAAACGTTATTACAGGCTTAAGAGGGCTGCTAGGAATTATTCGAAAGTTAAGAAGATTAGAAGGGCTAAAAGGCAATATAAAACGATTTCTGGCAAAGGTGTTAAGAATAAATTGGCTAAGCTCACAATATCAGAATTTATTCAATTGCCTTATTATGATCTTATTAGACTTGCTTCTATGGTTTGTAGTAAAGTTACTCCAGTTGGTTACCCTATTCCTGAGCAAGATGTACGAAATTTCCATGATTTTTATATGTCCAAGTTTCTTTACAAACTGGGTGCTATATTACCTGAGAAGCTTTTTACTGCTTCTAATCCTTTTATTGTTGGATCTGATAATCCTCTTCCTCCTTATTTGTATGGCTATAATCCCATACTTACGCCGGTTACCTGCGGTCAAAAAATGCAAATTTATGCGTCACTTTATTCCAAATTTAAATATGTTGGTATCAAAGTTTCATGGCATCCAAGGAATAGAGCAGTTTCATCATATCTTCCTTCTGAATTCAAATTAA
3917	MK059763	Human_lung-associated_vientovirus_FB	Redondoviridae	Redondoviruses	ORF3	200	CDS	0	600	mORF	200	ATG	2.35E-08	8.19E-07	ATGCATCAAGAAAGAGAGTTTATCGTCGAAAAGCTCGTAAACCTATTAAAAGGTTTCGTCGATATCGTGTTAAAGCACGTTCGACAGCTAAACGTTATTACAGGCTTAAGAGGGCTGCTAGGAATTATTCGAAAGTTAAGAAGATTAGAAGGGCTAAAAGGCAATATAAAACGATTTCTGGCAAAGGTGTTAAGAATAAATTGGCTAAGCTCACAATATCAGAATTTATTCAATTGCCTTATTATGATCTTATTAGACTTGCTTCTATGGTTTGTAGTAAAGTTACTCCAGTTGGTTACCCTATTCCTGAGCAAGATGTACGAAATTTCCATGATTTTTATATGTCCAAGTTTCTTTACAAACTGGGTGCTATATTACCTGAGAAGCTTTTTACTGCTTCTAATCCTTTTATTGTTGGATCTGATAATCCTCTTCCTCCTTATTTGTATGGCTATAATCCCATACTTACGCCGGTTACCTGCGGTCAAAAAATGCAAATTTATGCGTCACTTTATTCCAAATTTAAATATGTTGGTATCAAAGTTTCATGGCATCCAAGGAATAGAGCAGTTTCATCATATCTTCCTTCTGAATTCAAATTAA
3918	MK059766	Human_lung-associated_vientovirus_LT	Redondoviridae	Redondoviruses	capsid_protein	530	CDS	0	1590	mORF	530	ATG	0.0018999	0.014335448	ATGGCTAAGCGATATGCATCAAGAAAGAGAGTTTATCGTCGAAAAGTGCGTAAACCTATTAAAAGGTTTCGTCGATATCGTGCTAAGGCTCGTTCAACTGCTAAACGATATTTTAGGCTTAAGAGGGCTGCTAGGAATTATTCAAAAGTCAAGAAGATTAGAAGGGCTAAAAGGCAATATAAAACGATTTCTGGCAAAGGTGTTAAGAATAAATTGTCAAAGCTTTCAATATCAGAATTTATTCAATTGCCTTATTATGACCTTATTAGACTTGCTTCAATGGTTTGTGCTAGGCATTCTCCGACTGGTTATCCTCTTACTGAGCAAGTTATGCAATCTTTTGCTAATTTATATTCAGAACAATTTCTTTACAAATTGGGTGCTATACTTCCTGAGAAGTTGTTTGTTAATTCTAATCCTTTTATTATTGGAGCTGATAGATCTTTTACTCCTTATTTATTCGGGTATAATCCCATACTTACACCAGTTACGTGTGGACAAAAAATGCAGATTTATGCATCACTTTATTCCAAATTTAAATACGTCGGTGTCAAAGTTTCATGGCATCCAAGGAATAGAGCAGTTTCATCGTATCTTCCTTCTGAATTTAAAGTAAAGTATGATTCTGATGTTTTGTCTATGGCTGCTCTTACAACAGACCCAACTTCAGATGGTGTACCATCAACAATAGCACAGGGAAATGCAATGTATACTCCTAAGGATCGTTTAAATCAGACAATAGAGATGACTAGAGCAGAAGCTAATGTATCAGGAAATTATTATATGCATGTATATTTTGGTAAGCAGATAGAATCATCCGAAACATGGGATTTACCATATATTAAATGGCGTGAAAGTAGTGGTCAACAACAAGTATCAATACAACATGAGAAAGCCAAAACTAATAACAAAGGAAGAGTTAAAGCTGCTCTTTTTTATGATACTGCCTCACTTCTTCCATGTATTGAAACTAATTCAAAGTTACATAAAGTATATGATATGTCAAAGCCTTTTTCCTTCTTTGTTAGACCAATGGTTGTAGATTCATCAACAGTAAAAGAACCTAATGAGAGAGGTGCACAAAATATAGAAACAGTTGATTGTAATTGTCAGCATGAATCATTAACTAAAGGGCTTAAACATCTTGGTTATCGTAGTTTTGATCATGCATTAGTTCCAGCAACAATAGAAATACCACAAGACAATCAAGAACTTTCATATCTTACTCAAGATAGATGGGCTATTAATTCAGATGATGATAACTTCTTCAATCCTACTCTGTTTTGGTATTGTTTTACAACATCAGATACTCCTGTTGCTGCCTCTTATACAACTCATTCGCCATATCAAGCATTGGCTGGTTCTTTTAATAATGCACAAGTACCTGCTGGTGCTCCAAATGGAAATGCTAGATATGAATTATCATCACATTTTGGAACGTTTAATGATGCTCTTAATCAATATGGTTATTTTGATGTAACATTCTATACCAAATGGAAGGGAGAGAGGCCTTTGGTCTCGAAATCTTCCTATACTGGTATAGTACCTTCAGAAACAGGTGTTACTGGTTTATCAACAATTATTACTAATTAA
3918	MK059766	Human_lung-associated_vientovirus_LT	Redondoviridae	Redondoviruses	ORF3	200	CDS	-13	803	ouORF	271	ATG	0.0018999	0.014335448	ATGGCTAAGCGATATGCATCAAGAAAGAGAGTTTATCGTCGAAAAGTGCGTAAACCTATTAAAAGGTTTCGTCGATATCGTGCTAAGGCTCGTTCAACTGCTAAACGATATTTTAGGCTTAAGAGGGCTGCTAGGAATTATTCAAAAGTCAAGAAGATTAGAAGGGCTAAAAGGCAATATAAAACGATTTCTGGCAAAGGTGTTAAGAATAAATTGTCAAAGCTTTCAATATCAGAATTTATTCAATTGCCTTATTATGACCTTATTAGACTTGCTTCAATGGTTTGTGCTAGGCATTCTCCGACTGGTTATCCTCTTACTGAGCAAGTTATGCAATCTTTTGCTAATTTATATTCAGAACAATTTCTTTACAAATTGGGTGCTATACTTCCTGAGAAGTTGTTTGTTAATTCTAATCCTTTTATTATTGGAGCTGATAGATCTTTTACTCCTTATTTATTCGGGTATAATCCCATACTTACACCAGTTACGTGTGGACAAAAAATGCAGATTTATGCATCACTTTATTCCAAATTTAAATACGTCGGTGTCAAAGTTTCATGGCATCCAAGGAATAGAGCAGTTTCATCGTATCTTCCTTCTGAATTTAAAGTAAAGTATGATTCTGATGTTTTGTCTATGGCTGCTCTTACAACAGACCCAACTTCAGATGGTGTACCATCAACAATAGCACAGGGAAATGCAATGTATACTCCTAAGGATCGTTTAAATCAGACAATAGAGATGACTAGAGCAGAAGCTAATGTATCAGGAAATTATTATATGCATGTATATTTTGGTAAGCAGATAGAATCA
3918	MK059766	Human_lung-associated_vientovirus_LT	Redondoviridae	Redondoviruses	capsid_protein	530	CDS	13	613	iORF	200	ATG	3.27E-08	1.10E-06	ATGCATCAAGAAAGAGAGTTTATCGTCGAAAAGTGCGTAAACCTATTAAAAGGTTTCGTCGATATCGTGCTAAGGCTCGTTCAACTGCTAAACGATATTTTAGGCTTAAGAGGGCTGCTAGGAATTATTCAAAAGTCAAGAAGATTAGAAGGGCTAAAAGGCAATATAAAACGATTTCTGGCAAAGGTGTTAAGAATAAATTGTCAAAGCTTTCAATATCAGAATTTATTCAATTGCCTTATTATGACCTTATTAGACTTGCTTCAATGGTTTGTGCTAGGCATTCTCCGACTGGTTATCCTCTTACTGAGCAAGTTATGCAATCTTTTGCTAATTTATATTCAGAACAATTTCTTTACAAATTGGGTGCTATACTTCCTGAGAAGTTGTTTGTTAATTCTAATCCTTTTATTATTGGAGCTGATAGATCTTTTACTCCTTATTTATTCGGGTATAATCCCATACTTACACCAGTTACGTGTGGACAAAAAATGCAGATTTATGCATCACTTTATTCCAAATTTAAATACGTCGGTGTCAAAGTTTCATGGCATCCAAGGAATAGAGCAGTTTCATCGTATCTTCCTTCTGAATTTAAAGTAA
3918	MK059766	Human_lung-associated_vientovirus_LT	Redondoviridae	Redondoviruses	ORF3	200	CDS	0	600	mORF	200	ATG	3.27E-08	1.10E-06	ATGCATCAAGAAAGAGAGTTTATCGTCGAAAAGTGCGTAAACCTATTAAAAGGTTTCGTCGATATCGTGCTAAGGCTCGTTCAACTGCTAAACGATATTTTAGGCTTAAGAGGGCTGCTAGGAATTATTCAAAAGTCAAGAAGATTAGAAGGGCTAAAAGGCAATATAAAACGATTTCTGGCAAAGGTGTTAAGAATAAATTGTCAAAGCTTTCAATATCAGAATTTATTCAATTGCCTTATTATGACCTTATTAGACTTGCTTCAATGGTTTGTGCTAGGCATTCTCCGACTGGTTATCCTCTTACTGAGCAAGTTATGCAATCTTTTGCTAATTTATATTCAGAACAATTTCTTTACAAATTGGGTGCTATACTTCCTGAGAAGTTGTTTGTTAATTCTAATCCTTTTATTATTGGAGCTGATAGATCTTTTACTCCTTATTTATTCGGGTATAATCCCATACTTACACCAGTTACGTGTGGACAAAAAATGCAGATTTATGCATCACTTTATTCCAAATTTAAATACGTCGGTGTCAAAGTTTCATGGCATCCAAGGAATAGAGCAGTTTCATCGTATCTTCCTTCTGAATTTAAAGTAA
3952	NC_003663	Cowpox_virus	Poxviridae	Orthopoxvirus	CPXV162_CDS	110	5UTR	-260	-236	uORF	8	ATG	0.0046088	0.029129877	ATGTCAATGACACTATTTCTGATGTAA
3953	NC_013225	Mammalian_orthoreovirus_3	Reoviridae	Orthoreovirus	L1	1267	CDS	0	3801	mORF	1267	ATG	0.0077444	0.04367155	ATGTCATCCATGATACTGACTCAGTTTGGACCGTTCATTGAGAGCATCTCAGGTATTACTGACCAATCAAATGATGTGTTTGAAAATGCAGCGAAAGCATTCTCCATGTTTACTCGTAGCGATGTCTACAAAGCGTTGGATGAAATACCTTTCTCTGAGGATGCGATGCTTCCCATCCCTCCAACTATATATACCAAACCATCTCACGACTCGTATTATTACATTGATGCTTTGAACCGTGTGCGTCGTAAAACGTACCAAGGCCCTGATGACGTGTATGTGCCTAATTGTTCTATTGTTGAGTTGCTGGAGCCACATGAGACTCTGACATCTTATGGGCGTTTGTCTGAGGCCATCGAGAACCGTGCTAAGGATGGAGATAGTCAAGCTAGAATTGCGACAACGTATGGTAGAATTGCTGAGTCTCAAGCCCGACAGATTAAGGCTCCATTGGAGAAGTTTGTGTTGGCACTATTAGTGGCTGAAGCTGGAGGGTCTTTATATGATCCAGTTTTGCAGAAATATGATGAGATCCCAGGTCTATCGCACAATTGCCCTTTATGGTGCTTTAGAGAAATTTGTCGTCACATATCTGGGCCATTACCAGATCGAGCACCTTATCTTTACTTATCTGCTGGGGTTTTCTGGTTAATGTCGCCACGGATGACGTCCGCAATTCCTCCATTGCTATCTGATCTTGTTAACTTAGCTATTTTGCAGCAGACTGCGGGTTTAGACCCATCACTAGTGAGGTTGGGAGTACAAATATGCCTTCATGCAGCAGCTAGCTCAAGTTATGCTTGGTTTATCTTGAAGACTAAGTCTATTTTTCCTCAAAACACGTTGCACAGTATGTATGAATCTCTAGAAGGAGGGTATTGTCCTAATCTTGAGTGGTTGGAGCCAAGATCGGATTACAAATTTATGTACATGGGAGCCATGCCATTATCCACTAAGTATGCTAGGTCGGCGCCGTCCAATGATAAGAAAGCGCGGGAACTTGGCGAGAAGTACGGACTGAGCTCAGTTGTCAGTGAGCTTCGTAGACGTACAAAGACTTATAGTAAGCATGATTTTACTTCAGTAAGGTATATTCGTGACGCTATGGCATGTACTAGCGGTATTTTCTTAGTAAGAACACCCACCGAGACGGTACTGCAAGAATATACACAGAGTCCGGAGATCAAAGTTCCTATCCCCCAAAAAGATTGGACAGGTCCAATAGGTGAAATCAGAATTTTAAAAGATACAACGAGCTCTATCGCGCGTTACTTATATAGAACATGGTACCTGGCAGCGGCGAGAATGGCGGCTCAACCACGTACGTGGGACCCACTATTTCAGGCGATTATGAGATCTCAATACGTGACAGCTAGGGGTGGCTCTGGCGCAACACTCCGCGAGTCTCTGTATGCAATCAATGTGTCGTTGCCTGATTTCAAAGGCTTACCAGTAAAGGCAGCAACTAAGATATTTCAGGCGGCACAATTAGCAAATTTACCTTTCTCTCACACATCAGTGGCTATATTAGCTGACACTTCGATGGGCTTGCGAAACCAGGTGCAGAGGCGGCCACGATCTATCATGCCATTAAATGTGCCCCAGCAGCAGGTTTCGGCGCCTCATACATTGACAGCAGATTACATTAACTACCACATGAATCTATCAACGACATCCGGTAGTGCAGTTATTGAGAAGGTGATTCCCTTAGGCGTATATGCTTCGAGTCCGCCGAATCAGTCGATCAACATTGACATATCTGCATGTGATGCTAGTATTACCTGGGATTTCTTTCTATCCGTAATTATGGCGGCTATTCACGAAGGTGTTGCTAGTAGCTCTATCGGAAAACCGTTTATGGGGGTTCCTGCGTCCATTGTAAATGACGAGTCTGTCGTTGGAGTGAGAGCTGCTAGGCCGATATCGGGAATGCAGAACATGATTCAGCATCTTTCAAAGCTATACAAACGTGGATTTTCGTATAGAGTAAACGACTCTTTTTCTCCAGGTAACGATTTCACCCACATGACTACCACTTTCCCGTCAGGCTCAACAGCCACTTCTACTGAGCATACTGCTAACAACAGTACGATGATGGAAACTTTCTTGACAGTGTGGGGACCAGAACACACTGACGACCCTGACGTCTTACGTCTAATGAAGTCTTTAACCATTCAGAGAAATTACGTGTGCCAAGGTGACGACGGACTGATGATTATCGACGGGAATACTGCTGGTAAGGTGAACAGTGAAACCATTCAGAAGATGCTGGAACTAATCTCGAAATATGGTGAGGAATTCGGATGGAAATATGACATAGCGTATGATGGGACTGCCGAATACCTAAAGCTGTACTTCATATTTGGCTGTCGAATTCCAAATCTCAGTCGTCATCCAATTGTTGGTAAAGAACGGGCGAATTCGTCAGCAGAGGAGCCATGGCCAGCAATTCTAGACCAGATTATGGGTATTTTCTTTAATGGCGTTCATGACGGGTTACAGTGGCAACGATGGATACGTTATTCATGGGCTTTGTGCTGTGCTTTTTCACGTCAAAGAACCATGACTGGTGAGAGCGTGGGCTATCTTCAGTATCCTATGTGGTCTTTTGTCTATTGGGGGCTACCGCTGGTTAAGGTATTCGGGTCAGATCCATGGATATTCTCCTGGTACATGCCTACTGGGGATCTGGGAATGTATAGTTGGATTAGTCTGATACGACCTCTAATGACAAGATGGATGGTGGCTAATGGCTACGTAACTGACAAATGCTCACCTGTATTCGGAAACGCGGATTACCGCAAGTGTTTCAATGAGCTTAAACTATATCAAGGGTATTATATGGCACAATTGCCCAGAAATCCTAAGAAGTCTGGACGAGCAGCCCCTCGTGAGGTAAGAGAACAATTCACCCAGGCATTATCCGACTATCTGATGCAGAATCCGGAGCTAAAGTCGCGTGTGCTACGTGGTCGTAGTGAGTGGGAGAAGTATGGAGCGGGGATAATTCACAACCCTCCGTCACTATTTGATGTACCCCATAAATGGTATCAGGGGGCGCAGGAGGCAGCGACCGCTACGCGAGAGGAGCTGGCAGAAATGGATGAGACGTTAATGCGTGCTAGAAAGCACAGTTATTCGAGCTTCTCCAAGTTGTTAGAGGCATATCTGCTCGTAAAATGGCGAATGTGCGAGGCTCGTGAACCATCGGTTGATTTGCGATTACCATTATGTGCGGGTATTGACCCATTAAACTCGGATCCTTTTCTCAAAATGGTTAGCGTTGGACCAATGCTCCAGAGTACGCGGAAGTACTTTGCACAGACACTATTCATGGCGAAGACGGTGTCGGGTCTCGACGTCAATGCAATCGACAGCGCGTTGTTACGATTACGGACGCTGGGTGCTGATAAGAAAGCGTTAACGGCGCAGTTGTTAATGGTGGGACTTCAGGAGTCAGAAGCGGACGCATTGGCCGGGAAGATAATGCTGCAAGATGTGAATACTGTGCAATTAGCCAGAGTGGTCAACTTAGCCGTACCAGACACTTGGATGTCGTTGGACTTTGACACTATGTTCAAACACCATGTCAAGCTGCTTCCCAAAGATGGACGTCATCTAAATACTGATATTCCTCCCCGAATGGGATGGTTGCGTGCCATTTTGCGATTCTTAGGTGCCGGAATGGCGATGACTGCGACTGGAGTTGCCGTCGACATATATCTGGAGGACATACACGGCGGTGGTCGATCACTCGGACAGAGATTCATGACTTGGATGCGACAGGAAGGACGGTCAGCGTGA
3953	NC_013225	Mammalian_orthoreovirus_3	Reoviridae	Orthoreovirus	L1	1267	CDS	121	232	iORF	37	ATG	0.0021103	0.01544582	ATGTCTACAAAGCGTTGGATGAAATACCTTTCTCTGAGGATGCGATGCTTCCCATCCCTCCAACTATATATACCAAACCATCTCACGACTCGTATTATTACATTGATGCTTTGA
3955	NC_006273	Human_betaherpesvirus_5_(HHV-5_HCMV)	Herpesviridae	Cytomegalovirus	UL135	308	CDS	-60	924	N_ext	328	ATG	2.64E-08	9.13E-07	ATGTCCGTACACCGGCCCTTCCCGACACGGAGTTTGAGATTCCAAGCAGGAGAGAAGATCATGGTGTGGCTGTGGCTCGGCGTCGGGCTCCTCGGCGGTACCGGACTGGCTTCCCTGGTCCTGGCCATTTCCTTATTTACCCAGCGCCGAGGCCGCAAGCGATCCGACGAGACTTCGTCGCGAGGCCGGCTCCCGGGTGCTGCTTCTGATAAGCGTGGTGCCTGCGCGTGCTGCTATCGAATTCCGAAAGAAGACGTCGTTGAGCCGCTGGATCTGGAACTGGGGCTCATGCGGGTGGCCACCCACCCGCCGACGCCGCAGGTGCCGCGGTGTACGTCGCTCTACATAGGAGAGGATGGTCTGCCGATAGATAAACCCGAGTTTCCTCCGGCGCGATTCGAGATCCCCGACGTATCCACGCCGGGAACGCCGACCAGCATCGGCCGATCTCCGTCGCATTGCTCCTCGTCGAGCTCTTTGTCGTCCTCGGCCAGCGTCGACACGGTACTGCATCAGCCGCCGCCATCCTGGAAGCCACCTCCGCCGCCCGGGCGCAAGAAGCGGCCGCCTACGCCGCCGGTCCGGGCCCCCACCACGCGGCTGTCGTCGCACAGGCCCCCGACGCCGATACCCGCGCCGCGTAAGAACCTGAGCACGCCGCCCACCAAGAAAACACCGCCGCCCACGAAACCCAAGCCGGTCGGCTGGACACCGCCGGTGACGCCCAGGCCCTTCCCGAAAACGCCGACGCCACAAAAGCCACCGCGGAATCCGAGACTGCCGCGCACCGTCGGGCTGGAGAATCTCTCGAAGGTGGGACTCTCGTGTCCCTGTCCCCGACCCCGCACGCCGACGGAGCCGACCACGCTGCCTATCGTGTCGGTTTCCGAGTTAGCCCCGCCTCCTCGATGGTCGGACATCGAGGAACTCTTGGAAAAGGCGGTGCAGAGCGTCATGAAGGACGCCGAGTCAATGCAGATGACCTGA
3927	NC_001526	Human_papillomavirus_type_16	Papillomaviridae	Alphapapillomavirus	E1^E4	92	CDS	0	276	mORF	92	ATG	0.007699	0.043450807	ATGGCTGATCCTGCAGCAGCAACGAAGTATCCTCTCCTGAAATTATTAGGCAGCACTTGGCCAACCACCCCGCCGCGACCCATACCAAAGCCGTCGCCTTGGGCACCGAAGAAACACAGACGACTATCCAGCGACCAAGATCAGAGCCAGACACCGGAAACCCCTGCCACACCACTAAGTTGTTGCACAGAGACTCAGTGGACAGTGCTCCAATCCTCACTGCATTTAACAGCTCACACAAAGGACGGATTAACTGTAATAGTAACACTACACCCATAG
3927	NC_001526	Human_papillomavirus_type_16	Papillomaviridae	Alphapapillomavirus	E1^E4	92	CDS	98	479	iORF	126	TTG	0.0083221	0.045918199	TTGGGCACCGAAGAAACACAGACGACTATCCAGCGACCAAGATCAGAGCCAGACACCGGAAACCCCTGCCACACCACTAAGTTGTTGCACAGAGACTCAGTGGACAGTGCTCCAATCCTCACTGCATTTAACAGCTCACACAAAGGACGGATTAACTGTAATAGTAACACTACACCCATAGTACATTTAAAAGGTGATGCTAATACTTTAAAATGTTTAAGATATAGATTTAAAAAGCATTGTACATTGTATACTGCAGTGTCGTCTACATGGCATTGGACAGGACATAATGTAAAACATAAAAGTGCAATTGTTACACTTACATATGATAGTGAATGGCAACGTGACCAATTTTTGTCTCAAGTTAAAATACCAAAAACT
3927	NC_001526	Human_papillomavirus_type_16	Papillomaviridae	Alphapapillomavirus	E1^E4	92	CDS	139	175	iORF	12	ATC	0.0034841	0.023310545	ATCAGAGCCAGACACCGGAAACCCCTGCCACACCACTAA
3928	NC_001526	Human_papillomavirus_type_16	Papillomaviridae	Alphapapillomavirus	E1	649	CDS	112	145	iORF	11	ACG	0.0073307	0.041885344	ACGAAAATGACAGTGATACAGGTGAAGATTTGGTAG
3929	NC_004162	Chikungunya_virus	Togaviridae	Alphavirus	nonstructural_polyprotein	2474	5UTR	0	7422	mORF	2474	ATG	1.98E-08	7.01E-07	ATGGATCCTGTGTACGTGGACATAGACGCTGACAGCGCCTTTTTGAAGGCCCTGCAACGTGCGTACCCCATGTTTGAGGTGGAACCTAGGCAGGTCACACCGAATGACCATGCTAATGCTAGAGCGTTCTCGCATCTAGCTATAAAACTAATAGAGCAGGAAATTGATCCCGACTCAACCATCCTGGATATTGGTAGTGCGCCAGCAAGGAGGATGATGTCGGACAGGAAGTACCACTGCGTTTGCCCGATGCGCAGTGCAGAAGATCCCGAGAGACTCGCCAATTATGCGAGAAAGCTAGCATCTGCCGCAGGAAAAGTCCTGGACAGAAACATCTCTGGAAAGATCGGGGACTTACAAGCAGTAATGGCCGTGCCAGACACGGAGACGCCAACATTCTGCTTACACACAGATGTATCATGTAGACAGAGAGCAGACGTCGCGATATACCAAGACGTCTATGCTGTACACGCACCCACGTCGCTATACCACCAGGCGATTAAAGGGGTCCGATTGGCGTACTGGGTAGGGTTTGACACAACCCCGTTCATGTACAATGCCATGGCGGGTGCCTACCCCTCATACTCGACAAATTGGGCAGATGAGCAGGTACTGAAGGCTAAGAACATAGGATTATGTTCAACAGACCTGACGGAAGGTAGACGAGGCAAATTGTCTATTATGAGAGGAAAAAAGCTAGAACCGTGCGACCGTGTGCTGTTCTCAGTAGGGTCAACGCTCTACCCGGAAAGCCGTAAGCTACTTAAGAGCTGGCACCTACCATCGGTGTTCCATTTAAAGGGCAAGCTCAGCTTCACATGCCGCTGTGATACAGTGGTTTCGTGCGAAGGCTACGTCGTTAAGAGAATAACGATGAGCCCAGGCCTTTACGGAAAAACCACAGGGTATGCGGTAACCCACCACGCAGACGGATTCCTGATGTGCAAGACCACCGACACGGTTGACGGCGAAAGAGTGTCATTCTCGGTGTGCACGTACGTGCCGGCGACCATTTGTGATCAAATGACCGGCATCCTTGCTACAGAAGTCACGCCGGAGGATGCACAGAAGCTGTTGGTGGGGCTGAACCAGAGAATAGTGGTTAACGGCAGAACGCAACGGAATACGAACACCATGAAAAACTATATGATTCCCGTGGTCGCCCAAGCCTTCAGTAAGTGGGCAAAGGAGTGCCGGAAAGACATGGAAGATGAAAAACTCCTGGGGGTCAGAGAAAGAACACTGACCTGCTGCTGTCTATGGGCATTTAAGAAGCAGAAAACACACACGGTCTACAAGAGGCCTGATACCCAGTCAATTCAGAAGGTTCAGGCCGAGTTTGACAGCTTTGTGGTACCGAGCCTGTGGTCGTCCGGGTTGTCAATCCCGTTGAGGACTAGAATCAAATGGTTGTTAAGCAAGGTGCCAAAAACCGACCTGACCCCATACAGCGGGGACGCCCAAGAAGCCCGGGACGCAGAAAAAGAAGCAGAGGAAGAACGAGAAGCAGAACTGACTCTTGAAGCCCTACCACCCCTTCAGGCAGCACAGGAAGATGTTCAGGTCGAAATCGACGTGGAACAGCTTGAGGACAGAGCGGGTGCAGGAATAATAGAGACTCCGAGAGGAGCTATCAAAGTTACTGCCCAACCAACAGACCACGTCGTGGGAGAGTACTTGGTTCTTTCCCCGCAGACCGTACTACGTAGCCAAAAGCTTAGCCTGATTCACGCTTTGGCGGAGCAAGTGAAGACGTGCACGCACAGCGGACGAGCAGGGAGGTATGCGGTCGAAGCGTACGACGGCAGAGTCCTAGTGCCCTCAGGCTACGCAATCTCGCCTGAAGACTTCCAGAGCCTAAGCGAAAGCGCAACGATGGTGTACAACGAAAGAGAGTTCGTAAACAGAAAGCTACACCATATTGCGATGCATGGACCAGCCCTGAACACCGACGAAGAGTCGTATGAGCTGGTGAGGGCAGAGAGGACAGAACACGAGTACGTCTACGACGTGGACCAGAGAAGATGCTGTAAGAAGGAAGAAGCTGCAGGACTGGTACTGGTGGGCGACTTGACTAATCCGCCCTACCACGAATTCGCATATGAAGGGCTAAAAATCCGCCCTGCCTGCCCATACAAAATTGCAGTCATAGGAGTCTTCGGAGTACCAGGATCTGGCAAGTCAGCTATTATCAAGAACCTAGTTACCAGGCAAGACCTGGTGACTAGCGGAAAGAAAGAAAACTGCCAAGAAATCACCACCGACGTGATGAGACAGAGAGGTCTAGAGATATCTGCACGTACGGTTGACTCGCTGCTCTTGAATGGATGTAACAGACCAGTCGACGTGTTGTACGTAGACGAGGCGTTTGCGTGCCACTCTGGAACGTTACTTGCATTGATCGCCTTGGTGAGACCAAGACAGAAAGTTGTACTTTGTGGTGACCCGAAGCAGTGCGGCTTCTTCAATATGATGCAGATGAAAGTCAACTATAATCACAACATCTGCACCCAAGTGTACCACAAAAGTATCTCCAGGCGGTGTACACTGCCTGTGACTGCCATTGTGTCATCGTTGCATTACGAAGGCAAAATGCGCACTACGAATGAGTACAACAAGCCGATTGTAGTGGACACTACAGGCTCAACAAAACCTGACCCTGGAGATCTCGTGTTAACGTGCTTCAGAGGATGGGTTAAACAACTGCAAATTGACTATCGTGGACACGAGGTCATGACAGCAGCCGCATCCCAAGGGTTAACCAGAAAAGGAGTTTACGCAGTTAGGCAAAAAGTTAACGAAAACCCGCTTTATGCATCAACGTCAGAGCACGTCAACGTACTCCTAACGCGTACGGAAGGTAAACTGGTATGGAAGACACTCTCCGGTGACCCGTGGATAAAGACGCTGCAGAACCCACCGAAAGGAAACTTCAAAGCAACTATTAAGGAGTGGGAGGTGGAGCATGCATCAATAATGGCGGGCATCTGCAGTCACCAAATGACCTTTGATACATTCCAAAACAAAGCCAACGTTTGTTGGGCTAAGAGTTTGGTCCCTATCCTCGAAACAGCGGGGATAAAACTAAACGACAGGCAGTGGTCCCAGATAATTCAAGCCTTCAAAGAAGACAAAGCATATTCACCCGAAGTAGCCCTGAATGAAATATGCACGCGCATGTATGGGGTGGATCTAGACAGCGGGCTATTTTCTAAACCGTTGGTGTCTGTGTATTACGCGGATAACCACTGGGATAATAGGCCTGGAGGGAAGATGTTCGGATTCAACCCCGAGGCAGCATCCATTCTAGAAAGAAAGTATCCATTTACAAAAGGGAAGTGGAACATCAACAAGCAGATCTGCGTGACTACCAGGAGGATAGAAGACTTCAACCCTACCACCAACATTATACCGGCCAACAGGAGACTACCACACTCATTAGTGGCCGAACACCGCCCAGTAAAAGGGGAAAGAATGGAATGGCTGGTTAACAAGATAAACGGCCACCACGTGCTCCTGGTCAGTGGCTGTAGCCTTGCACTGCCTACTAAGAGAGTCACTTGGGTAGCGCCACTAGGTGTCCGCGGAGCGGACTATACATACAACCTAGAGTTGGGTCTGCCAGCAACGCTTGGTAGGTATGACCTAGTGGTCATAAACATCCACACACCTTTTCGCATACACCATTATCAACAGTGCGTAGACCACGCAATGAAACTGCAAATGCTCGGGGGTGACTCATTGAGACTGCTCAAACCGGGTGGCTCTCTATTGATCAGAGCATATGGTTACGCAGATAGAACCAGTGAACGAGTCATCTGCGTATTGGGACGCAAGTTTAGATCATCTAGAGCGTTGAAACCACCATGTGTCACCAGCAACACTGAGATGTTTTTTCTATTCAGCAACTTTGACAATGGCAGAAGGAATTTCACAACTCATGTCATGAACAATCAACTGAATGCAGCCTTTGTAGGACAGGCCACCCGAGCAGGATGTGCACCGTCGTACCGGGTAAAACGCATGGATATCGCGAAGAACGATGAAGAGTGCGTAGTCAACGCCGCCAACCCTCGCGGGTTACCAGGTGACGGTGTTTGCAAGGCAGTATACAAAAAATGGCCGGAGTCCTTTAAGAACAGTGCAACACCAGTGGGAACCGCAAAAACAGTCATGTGCGGTACGTATCCAGTAATCCACGCCGTTGGACCAAACTTCTCTAATTATTCGGAGTCTGAAGGGGACCGAGAATTGGCGGCTGCCTATCGAGAAGTCGCAAAGGAGGTAACTAGACTGGGAGTAAATAGTGTAGCTATACCTCTCCTCTCCACAGGTGTATACTCAGGAGGGAAAGACAGGCTGACCCAGTCACTGAACCACCTCTTTACAGCCATGGACTCGACGGATGCAGACGTGGTCATCTACTGCCGCGACAAAGAATGGGAGAAGAAAATATCTGAGGCCATACAGATGCGGACCCAAGTGGAGCTGCTGGATGAGCACATCTCCATAGACTGCGATGTTGTTCGCGTGCACCCTGACAGCAGCTTGGCAGGCAGAAAAGGATACAGCACCACGGAAGGCGCACTGTACTCATATCTAGAAGGGACCCGTTTTCACCAAACGGCAGTGGATATGGCAGAGATATATACTATGTGGCCAAAGCAAACAGAGGCCAACGAGCAAGTTTGCCTATATGCCCTGGGGGAAAGTATTGAATCGATCAGGCAGAAATGCCCGGTGGATGATGCAGATGCATCATCTCCCCCGAAAACTGTCCCGTGCCTCTGCCGTTACGCCATGACACCAGAACGCGTTACCCGACTTCGCATGAACCATGTCACAAGCATAATTGTGTGTTCTTCGTTTCCCCTTCCAAAGTACAAAATAGAAGGAGTGCAAAAAGTCAAATGCTCCAAGGTAATGCTATTTGACCACAACGTGCCATCGCGCGTAAGTCCAAGGGAATACAGACCTTCCCAGGAGTCTGTACAGGAAGCGAGTACGACCACGTCACTGACGCATAGCCAATTCGATCTAAGCGTTGACGGCAAGATACTGCCCGTCCCGTCAGACCTGGATGCTGACGCCCCAGCCCTAGAACCAGCCCTTGACGACGGGGCGATACACACGTTGCCATCTGCAACCGGAAACCTTGCGGCCGTGTCTGACTGGGTAATGAGCACCGTACCTGTCGCGCCGCCCAGAAGAAGGCGAGGGAGAAACCTGACTGTGACATGCGACGAGAGAGAAGGGAATATAACACCCATGGCTAGCGTCCGATTCTTTAGGGCAGAGCTGTGTCCAGTCGTACAAGAAACAGCGGAGACGCGTGACACAGCTATGTCTCTTCAGGCACCGCCGAGTACCGCCACGGAACTGAGTCACCCGCCGATCTCCTTCGGTGCACCAAGCGAGACGTTCCCCATCACATTTGGGGACTTCAACGAAGGAGAAATCGAAAGCTTGTCTTCTGAGCTACTAACTTTCGGAGACTTCCTACCCGGAGAAGTGGATGATTTGACAGATAGCGACTGGTCCACGTGCTCAGACACGGACGACGAGTTACGACTAGACAGGGCAGGTGGGTATATATTCTCGTCGGACACTGGTCCAGGTCATTTACAACAGAAGTCAGTACGCCAGTCAGTGCTGCCGGTGAACACCCTGGAGGAAGTCCACGAGGAGAAGTGTTACCCACCTAAGCTGGATGAAGCAAAGGAGCAACTACTACTTAAGAAACTCCAGGAGAGTGCATCCATGGCCAACAGAAGCAGGTATCAGTCGCGCAAAGTAGAAAACATGAAAGCAACAATCATCCAGAGACTAAAGAGAGGCTGTAGATTATACTTAATGTCAGAGACCCCAAAAGTCCCTACCTACCGGACCACATATCCGGCGCCTGTGTACTCGCCTCCGATTAACGTCCGACTGTCCAACCCCGAGTCCGCAGTGGCAGCATGCAATGAGTTCTTGGCTAGAAACTATCCAACTGTTTCATCATACCAAATCACCGACGAGTATGATGCATATCTAGACATGGTGGACGGGTCGGAGAGTTGTCTGGACCGAGCGACATTCAATCCGTCAAAACTTAGGAGCTACCCAAAACAGCACGCTTACCACGCGCCCTCCATCAGAAGCGCTGTACCGTCCCCATTCCAGAACACACTACAGAATGTACTGGCAGCAGCCACGAAAAGAAACTGCAACGTCACACAGATGAGGGAATTACCCACTTTGGACTCAGCAGTATTCAACGTGGAGTGTTTCAAAAAATTCGCATGCAACCAAGAATACTGGGAAGAATTTGCTGCCAGCCCTATCAGGATAACAACTGAGAATTTAACAACCTATGTTACTAAACTAAAGGGGCCAAAAGCAGCAGCGCTATTTGCAAAAACCCATAATCTGCTGCCACTGCAGGAAGTGCCAATGGATAGGTTCACAGTAGACATGAAAAGGGATGTGAAGGTGACTCCTGGTACAAAGCACACAGAGGAAAGACCTAAGGTACAGGTTATACAGGCGGCTGAACCCTTGGCAACAGCATACCTATGTGGGATTCACAGAGAGCTGGTTAGGAGGCTGAACGCCGTCCTCCTACCCAATGTACATACACTATTTGACATGTCTGCCGAGGATTTCGATGCCATCATAGCCGCACACTTTAAGCCAGGAGACACTGTTTTAGAAACGGACATAGCCTCCTTTGATAAGAGCCAAGATGATTCACTTGCGCTTACTGCTTTAATGCTGTTAGAGGATTTAGGGGTGGATCACTCCCTGTTGGACTTGATAGAGGCTGCTTTCGGAGAGATTTCCAGCTGTCATCTACCGACAGGTACGCGCTTCAAGTTCGGCGCCATGATGAAATCTGGTATGTTCCTAACTCTGTTCGTCAACACACTGCTAAATATCACCATCGCCAGCCGAGTGCTGGAAGATCGTCTGACAAAATCCGCGTGCGCAGCCTTCATCGGCGACGACAACATAATACATGGAGTCGTCTCCGATGAATTGATGGCAGCCAGATGCGCCACTTGGATGAACATGGAAGTGAAGATCATAGATGCAGTTGTATCCCAGAAAGCCCCTTACTTTTGTGGAGGGTTTATACTGCACGATATCGTGACAGGAACAGCTTGCAGAGTGGCAGACCCGCTAAAAAGGCTATTTAAACTGGGCAAACCGCTAGCGGCAGGTGACGAACAAGATGAGGATAGAAGACGAGCGCTGGCTGACGAAGTGGTCAGATGGCAACGAACAGGGCTAATTGATGAGTTGGAGAAAGCGGTATACTCTAGGTATGAAGTGCAGGGTATATCAGTTGTGGTAATGTCCATGGCCACCTTTGCAAGCTCCAGATCCAACTTCGAGAAGCTCAGAGGACCCGTCGTAACTTTGTACGGCGGTCCTAAATAG
3930	NC_039219	Royal_Farm_virus	Flaviviridae	Flavivirus	POLY	3417	CDS	0	10251	mORF	3417	ATG	2.24E-13	1.49E-11	ATGGCTGGCAAAGCCATTTCAAAAGGTAAGGGGGGTGGCCCCCCTGGGAAGAGACCCAAAGTGGCCATAAGAAAGACGGGGCAGTCGGCGGGACTCATGCCAAGAGTTCTGCTGCTGTCCCGCATCATGGGTGTGTTGTGGCACTTGTTGTCGAACACACCCAGACCGCCCATTCTAAGGGCTTTTTGGCGCACAGTTCCTGTGCGACAGGCCATGGGGGTCCTGACACGCATCCGTAGGGTTGCTGGTTCCATGATGCAGAGCCTTCAGGGCAGAGGGAAGCGACGTGCCGGAGAGGGGCTTTCTGCTTATTGGCTCGCGGCGCTGCTCTGCGGGGTGGCGTTGTGCGCTCATGTGCGACGGGGGCCCGATGGTGGTATAGTGATCCGAGCGGATGGAAGGGACGCGGCAACACAACTCAGAGTTGGAAATGGCACATGCGCCATTCTCTCCACTGACATGGGCGACTGGTGTGATGACTCATTGGCGTACGAGTGTGTCACCATAGAGGGAGGCGAAGAGCCAGTGGACGTGGATTGTTTTTGCCGAGGGGTGACTGGTGTGTTCATTGAGTATGGTAGGTGTGGAAGGAAAGGCCACTCAAGGGTTACCAGATCGGTGCACATTCCATCCCACGCAGAGCGGAACATGGTGGGTCATGGTGAACGGACCTGGCTGGGAACGTCAAACTGGAAAGAACACGCAACAAGAGTGGAAAGCTGGGTCTGGAAGAACAAGGTCATGGTGATTGCTGTGGCCATGGCGACTTGGATTTGCGTTAAGAGTATGACCCTTCGGCTTCTTATTGTAGTGGCGTTCTTGCTGGTGGCGCCAGGACAGGCTTCCAGGTGCACTCACCTGGAGAACAGAGACTTTGTGGAGGGTGTAACAGGGACAACCAAGGTTACACTGGTACTTGAACTGGGGGGATGTGTCACGGTTACGGCCGAGGGCAGACCCTCGGTGGACGTTTGGCTTGACAGTATCTACCAGGAGTCTCTGGCACAGGTGAGGGAGTATTGCTTGCATGCCAAATTGAGTAATTCAAAGGTTGCAGCAAGATGTCCAACGATGGGGCCCGCGACCCTGCCGGAAGAACACCAGGCAGACATGGTATGTAAGAGAGATCAAAGTGATAGAGGATGGGGGAACCATTGTGGACTATTTGGAAAGGGAAGTATTGTGGCATGCACCAAGTTCACATGTGAAGAAAAGAGGACGGCCGCAGGTTATGTCTTTGATAGTAGCAAAGTCACATTTGCGGTGAAAGTGGAACCACATACGGGGACGTACCTAGCGGCCAATGATACACATGTGGATCGAAAGGAAGCCAAGTTCACAGCGGCAGCTGAGAAAGTAATCTTGACGCTTGGTGACTACGGGGACATGAGTCTGGTGTGCCGTGTCACTAGTGGAATGGACATGGCGCAGACAGTGATTCTTGAGATGGACAAGACAAATGAGCACCTTCCGCAGGCCTGGCAGGTACACCGGAGCTGGTTCGAGGATCTCTCCCTGCCGTGGCGGCATAAGGGAGAAAGTGCCTGGCGTGAAGCTCAGAGGCTTGTGGAATTTGGTCCTCCGCATGCCGTAAAGATGGATGTGTATAATCTTGGAGACCAGACTAGTGTCATGTTGAAATCACTGACAGGCGCCGGTATGGTGCGTCTTGAAGGCACGAAGGTGTTCATGCAGAGTGGGCACATAACATGTGATGTGGGTCTGGAGAAGCTGAAACTCAAAGGCATAACATACTCCATGTGTGAGAGCGGAAAGTTCTCATGGAAGAGGCCCCCCACGGATAGCGGTCATGACACAGTGGTTATGGAGGTGAGCTATTCCGGGGCCACCAAACCCTGCAGGATTCCTGTGATGGCGACGGCTCATGGTGAAGAATCCAACGTTGCGATGCTCATCACCTCTAATCCCACCATTGAGACAGACAAGGGAGGGTTTATAGAGATGCAAGTGCCGCCTGGCGACATCACCATCAAGATTGGAGACCTGAAGCAGCAGTGGTTTCAGAAAGGCAGCACAATAGGAAGAGTGTTTCAGAAAACTAGGCGTGGTGTTGAGCGCCTTGTTGCTGTTGGAGAACACGCATGGGATTTCGGCTCTGTGGGAGGAGTGTTTTCCTCTGTAGCGAAGGCTTGCCACATGGTGTTGGGTAATCTATTCGGGGCCGTGTTCGGAGGGTTCGGGTTCCTTCCCAGGATCCTCATTGGAGCAGGTCTCGTCTGGCTTGGACTCAATGCTAGGAATGTGACCTTGTCGGTGGGGTTCCTGGCCGTGGGGGGAATCCTTCTGGCGCTGACCCTGGGTGTGGGGGCTGACGTGGGCTGCTCAATAGACCCCGTGAGAAAGGAACTTCGGTGTGGAGAGGGACTGGCAGTGTGGAAGGAGACGTCGGAGTGGTATGATGGATATGTGTTCTACCCGGAATCACCTGGGGCACTGGCGGCGGCCCTACTGGATGCATACGAGAGCGGGGTCTGTGGGCTTGTCCCCCAGAACAGACTAGAGATGGCTATGTGGAGAGCAGTTGCAGGAGAGTTGAATGTGGTGCTGGTTGAGAATGACGCAAACCTCACTGTGGTGGTTGATGGGAGAGACCCACAGGACTACCGCGGGGGCAGGGCTGGACAGCTGGGAACCGGAAAGAAGGACATGACAGTTAAATGGCACACATGGGGAAAGGCATTGTTGTGGACAGTTCCTGAGAGCCCCAGACGAATGCTTGTAGGTGTGACCAAGACGGATGAATGTCCGATGCATAGAAGACTGACCAATGTGTTTCAAGTTGCGGAGTTTGGTGTGGGGTTTCGGACGAAAGTGTTCTTGGATTTCCGAGACACCCCTACAACCCTGTGCGACAGTGGCATGATGGGAGCCGCAGTGAAGAATGGTTATGCTGTGCATACTGACCAGAGCATGTGGATGAGGTCACACCTGAATGAGACGGGTGTTTTCTTGGACGAGCTGTTGCTGACGGACTTGAGGAACTGCACGTGGCCAGGGAGTCACACCATCGACAATGAGGGAGTGATAGACTCGGAGCTGTTCCTTCCCGTGTCGATGGCGGGGCCTAGATCCAAGTATAACAGGATTCCGGGATACGCTGAGCAAGTCAAGGGACCTTGGGACCAGACCCCATTACGTGTGGTGAGAGAGCCGTGCCCTGGGACCAAGGTGGAGAAGGATGCAGCATGCACAAAGAGAGGGCCCTCAGTGCGTAGCACGACGGAAAGTGGAAAGATCATACCAGAGTGGTGCTGCCGGGCATGTGAGATGCCCCCTGTGACATACCGTAGTGGCACTGATTGTTGGTATGCAATGGAGATACGCCCGAGACATGTGCAGGGAGGTCTCGTCAGGTCTACCGTTATGGCAGCGAATGAACAGCTTACTAGCGAAGCTGGCATTCCTGGAGTTGTGGCCATAATGATACTTGTGGAGTTGATATTGCGGAGACGACCAGGCGCTGGGGTGACCACTGTCTGGAGTGGGTTGCTCCTGCTGGTGCTGATGGTGCTGGGACTCGTCACTGTTGAGGGAATTCTGAGGTTTGTTGTGGCCGTTGGCTCTTCCTTTATTCTCCAGTTGGGGCCGGACATGGCCACCTTCGTGTTGTTGCAGGCTGCCTTTGACCTGAGGGTGGGCTTCATGACGGCATTTGTCTTGAAGAGGACAGCCACCCCTAGAGAAGTGGTAATTGTCTACTTTTGCTTGCTCACTCTTGAACATGGCTTACCAACAGAAGGATTCGACACAGCCCTGGAGTGGTTTGATGCGGTTGCGGTGGCTGCCTTGACCATGAATGCCAGCGTTGATGAAGGAAAGCAGGCACTTGGACTGTTGGTGGCCGGCCTTATGGCGTTGAAGAGCTTGAGGAGCCTGCAGCTCGGGCTTATGGTGTTCTTGGGACTGATGTGGGTGACGACCATGGTTGGACTCTTCAGGGGGCAGCAGGATAGAAAAGGCTGGACTTACGGGATCCCCCTGTGTGGGATACTGGGCGGCTCTGGGGTCGGCATACGACTGTTGGCTTTCTGGGAGTTGAGGAAGAGGTGCTTGAGAAGATCAATCGAAGAGCCATTGACGATGCTGGGACTCATGCTGGCAGTGTCTAGTGGGGTATTAAGAAACTCATCACCAGAGGCACTTGTCACTGCGGTGGCTGGAGCAGCGATGATACTGGCGCTGATCATTGGAACCAGAAAGATGCAGCTGACGGCCGAATGGACGGGAGAGATAGAGTGGAACCCAGACCTGGTGAACGAGGGAGGCCATGTTGACCTCGCTGTGAGGAGAGATGCAATGGGAAATTTCCATGTCACGGAAATAGAGAGAGAGGAGCGGAAGATGGCTGTCTTCCTGTTCTTGGGCCTTGTTGCTGCAGCCATACACTGGTCGGGTATTCTCGTGGTTTTTGTCGGGTGGCTAGCCGTAGAGACAGTGTTTAGTGGAAAGAGAGGTGACTTAGTATTTTCTGGAGTCCCTGAGGCACTCGTGAGAGGGAACGCCCCGTTCGAAGTGAAGGAGGGCGTGTACAGGATATTTAGACCTGGTCTCTTGTGGGGACATAACCAGATAGGTGTGGGATATGGGAAGCAGGGAGTACTGCACACCATGTGGCATGTCACACGGGGAGCAGCCATTCGAATCGGTGATGGAGTGTGTGGACCTCATTGGGCAGATGTGCGTGAAGACGTTGTGAGTTATGGGGGACCCTGGCACTTGGCCTCAAGGTGGAAGGGAGAGGTTGTGCAGTTACATGCGTTCCCTCCAGGACGTGCCCATGAGGTTCATCAGTGTCAGCCAGGTAGGCTAAAGTTGGAGAATGGAAAATGCATAGGTGCCATTCCCATTGACATGCCCAAAGGCACCTCAGGAAGCCCCATTCTTAATGTGGACGGGGATGTTGTAGGGCTGTATGGAAACGGACTGAGAACTAATGACACATATGTCAGCGGCATTTCTCAGGGATCTGCGGAAAAGAGCAAACTGGAGATGCCGTTGGCAGTGCAGGGAGAAGCATGGTTGTCGAAGGGGAAGATCACCGTGTTGGACCTGCACCCTGGGGCAGGAAAGACCCATAGGGTCCTTCCTGATCTAATAAGGCAGTGTATCGACAAGAGGCTTCGAACTCTGGTGCTGGCGCCAACGAGAGTTGTGCTTAGAGAAATGGAAAAAGCGCTACAGGGAAAGAAGGTGAGATTCCATTCGCCATCAGTAGACCACGGGAGCAGTGATGCAATCGTGGATGTTATGTGCCACGCAACTTATGTTACCAGGCGCTTGTTGCCGCAAGGTAGACAGAACTGGGAAGTGGCAATCATGGATGAGGCGCATTGGACAGACCCACATAGCATAGCAGCTCGGGGCCACCTGTACTCACTTGCTAAGGAAAACAAGTGCGCGCTCGTCCTCATGACGGCAACTCCACCCGGGCAAAATGACCCATTTCCAGAGTCTAGGGGAAAGATCGTGAGTGAAGAGAGACAGATCCCAGATGGGGAATGGCGTGATGGATTTGATTGGATAACAGAGTTCGAAGGAAGGACGGCCTGGTTCGTCCCGTCCATTGCCCGGGGAGCAGCAATCGCAAAGACTCTTAGACAGAAAGGGAAGACGGTCATATGTTTAAATAGCAAGAGCTTTGAGAAAGAATATCACCGAGTGCAGGAGGAGAAGCCTGATTTCGTGGTCACCACAGACATTTCAGAGATGGGCGCCAATTTGGATGTCCATCGAGTGATAGATGGCCGGACAAATATCAAACCAGAAGAGGTGGACGGTTCTGTGGAGTTGACCGGGGTGAGACGTGTCACCACGGCCTCCGCGGCACAAAGGAGAGGCCGGGTCGGAAGGAAAGAAGGGCAAACAGACAGTTATGTCTACTCGGGCCAGTGTGATGATGATGACTCCAGCCTGGTGCAGTGGAAGGAGGCACAAATCCTCTTGGACAACATAACTGCAGTGCGCGGACCAGTCGCAACCTTCTATGGGCCAGAGCAAGGGAAAATGCCTGAGGTTGCCGGTCACTTTAGACTAAGTGAAGAGAAGCGGAAACATTTTAGACATCTACTAAGCCAGTGCGACTTCACACCATGGTTGGCTTGGAATGTGGCCGCTAACACGACAGGGGTCATGGATAGAAGCTGGACATGGAGTGGCCCTGAGAGCAATACTATAGACGACCAGAATGGAGATGTGGTGAAGTTTAGGTCACCAGGTGGAGCGGAAAGAACTCTCAGGCCCCTGTGGAAGGATGCTCGCACGTTTAGAGAGGGTAGAGACGTGAAGGAGTTCGTGTTATATGCGTCCGGACGAAGGAGCGCAAGTGGAATCCTGGAGAGCATGGGAGCCGTGCCGACACTCCTGAGGGACAAGTGCGTCCACGCTTATGATGTGTTTTATACATTGTACAGAGGAAGTCCAGGTACAAGGGCCTACGCCATGGCACAGAGGGAGGCTCCTGAGGCGGTTCTGACGGCATTGGAAGTGGTGATTCTGGGAGCGCTGACGTGTGGTGTGCTGTGGAGCCTGATGACAAGGGGGTCACCCGGCCGCATGGGGCTGGGTGTGGTTGTCCTACTGGTCTCGCTGGGTCTCATGTGGGCCGGGGGTGTGACCTATGGGCAGATGGCTGGAGTATCACTGCTGTTTTATGCTTTTTTGACAGTCATACAGCCGGAGCCAGGAAAGCAGCGGAGCACTGATGACAATAAGTTGGCCTTTGTGCTGCTGTTCTTAGGAGTGGTCATTGGAGGAGTGGCGGCCAACGAGATGGGGTGGTTGGAGAGAACAAAGCACGACATTTCCAGGTTGCTATGGCCGGTGACAGGAGAGGGCGGCGGCGTTTTACAGGTGTGGGCCGACATTGACATCCAGCCTGCAAGGTCGTGGGGCACTTATGTGTTTATTGTCTCTCTGTGCACACCTTACCTTGTCCATCAGCTCCAGACCAAGGTGCAGCAGCTGGTCAACAGCTCAGTGGCCTCGGGAGCGCAAGGGATGCGCGAAGTGGGGGGAGGAGCCCCATTCTTTGGAGTGAAGGGCCACGTGTTGACACTGGGAGTGACATCACTGGTGGGAGCCACTCCTGTGTCGCTGGGACTCGGAGCGGCTCTGGCGGTTTTTCATCTGACGCTGGTGCTGTCTGGGGTGGAGGCAGAATTCACGCAGAGGGTTCACAAGGCATTCTTTTCGGGAATGGTTAAAAACCCCCTGGTGGATGGAGAGGTCACGTGCCCCTTTGATGGAGGTGAGAGTAAGCCAGCTTTTTATGAACGGAAGTTAAGCTTGATTGTGGCTTTGGCACTGTGTGCGCTTTCGTTGGTGCTCAACCGCAATGCATGGGCCATCGCCGAGTCGGGTGCCGTGGGAGTGGCAGCCCTTGGGCAGTTGATGAGACCAGATGAAGAGACTTGGTGGACCATGCCGATGGCGTGCGGGATGGCAGGACTGGTTCGAGGAAGTCTGTGGGGGCTTCTCCCAATAATGCACAGGGCTTGGCTGAAAACAAGCGGAACCCGAAGAGGTGGAGGAGAGGGCGAGACACTTGGTGACTTGTGGAAAGAGAAACTGAATGGCATGACAAAAGAAGAGTTCTTTCAGTACCGTAGGAGCGGTGTATTGGAAACAGACAGAACGACGGCTAGAGAACTGCTGAGGCGTGGAGAGACAGCTATGGGCTTGGCTGTTTCACGTGGGACAGCGAAATTGGCATGGCTCGAAGAGCGTGGCTTTGTCACTCTGAAGGGAGAAGTCGTTGACCTTGGATGTGGGCGAGGAGGCTGGTCCTATTATGCAGCGTCTCGGCCATCAGTGATGGGTGTGAAAGCCTATACCATAGGGGGACGTGGCCATGAGGAACCCCGGCTTGTCACGAGTCTAGGATGGAACCTGGTGAAGTTCCGTAGCTCTATGGATGTGTTCACCATGGATCCCCACAGAGCGGACACCATACTGTGTGACATCGGAGAAAGCAGCTCGTCAGCGGAGAAGGAAGGGGAGAGGTCACGTAGAGTGATTTTTCTTATGGAACAATGGAAAATGAGGAATCCGACAGCAGCTTGTGTGTTTAAGGTTTTAGCACCATATAGGCCAGAAGTGATAGAGGCTCTCCACCGGTTTCAGTTGCAGTGGGGCGGGGGGCTGGTTAGGGTCCCTTTCTCACGCAACTCCACGCATGAGATGTATTATTCCACGGCCGTTAGCGGAAACTTGGTGAACGCTGTAAATGTGACAACGAAGAGGCTGATGGATAGGATGGCAGACTCCAGAGGACCCATCAGGGTGCCAGAAGTGGACCTTGGTGTAGGAACTAGATGTGTGGTTCTAGCTGAGGATAGAGTGAGGGAGGAAGATGTCATTGAGAGGGTGGAGGCCCTGAGAAAGCAATATGCGGACACATGGCATGTGGACTCTGAACATCCGTACCGAACGTGGCAGTACTGGGGGAGCTACAGAACACCACCCATGGGCTCGGCGGCCTCGCTGATCAATGGGGTTGTCAAGCTTCTCAGCTGGCCTTGGAACGCCCGCGAGGACGTTGTCAGGATGGCCATGACTGATACAACGGCATTTGGGCAGCAGAGGGTCTTCAAGGACAAGGTGGATACAAAAGCTCAGGAGCCACAACCGGGAACCCGTGTCATCATGCGCTGCGTCAATGATTGGATGATGGATAGACTGGCAAAAAGGAGCAAGCCGCGCCTGTGCACAAAAGAAGAGTTTTGCGCAAAGGTGAGATCAAATGCAGCGTTGGGAGCATGGACAGATGAGCAGAATATATGGAAGAACGCCAGGGAAGCTGTGGAAGACCCAGGATTTTGGAACCTTGTTGATGCTGAGCGTGAGCTACACAGGCAGGGAAGATGTGCTCAATGCGTATACAACATGATGGGGAAGCGTGAGAAGAAGCTGGGAGAATTTGGCTCGGCCAAAGGAAGCAGAGCCATATGGTACATGTGGTTGGGCAGCCGGTTTTTGGAGTTTGAGGCCCTGGGTTTTCTCAATGAAGACCATTGGGCGTCGCGAGAGGCTTGTGGAGCTGGGGTCGAGGGAACGAGTTTGAACTATCTCGGCTGGCTGGTGAGAGAACTGGGGCAGATGAATGGTGGCAAGATGTATGCTGACGACACTGCTGGATGGGATACCAGAATCACGAATGCCGATTTGGAGGATGAGGAGCAACTGTTAAGGCACATGGAAGGTGAGCACAGAGTTTTGGCACGCACCATATTTCAGAAAGCATATCACGCCAAAGTGGTGAGGGTCGCAAGACCATCCTCCGATGGGGGATGTGTGATGGGCATCATAACGCGGAGGGACCAAAGAGGTTCTGGTCAGGTCGTGACTTATGCGCTGAATACTCCTACCAACATCAAGGTACAGTTGATGAGGATGATGGAGAGTGAGGGGGTCATCGGTCCAGCTGATGCACATGACCCCAGGTTGCTGAGAGTTGAGAATTGGTTGCAGCGCCATGGCGAGGAAAGGTTGAGGCGTATGTTGGTAAGTGGTGATGACTGCGTCGTCAAGCCCATAGATGACCGTTTTGCAGGGGCCTTGTATTTTCTCAATGACATGGCAAAGGTGCGGAAAGACACCACGGAATGGGAACACTCACGTGGATTTGAGAGCTGGGAAGAAGTCCCCTTCTGCCCACACCACTTTCACGAGCTGGTCATGAAGGACGGACGCACGCTGGTGGTTCCATGTAGGGATCAGGATGAGTTGGTGGGGAGAGCCAGAGTGTCGCCAGGATGTGGTTGGAGCATAAGGGAGACCGCATGCCTTTCCAAGGCCTATGGACAGATGTGGCTTCTGAGTTACTTTCACAGGCGAGATCTTCGAACTCTAGGACTGGCTATATGCTCTGCGGTGCCTGTTGATTGGGTGCCCACTGGACGGACGACTTGGAGCATTCACGCAAGTGGTGCTTGGATGACGACAGAAGACATGTTGGAGGTCTGGAATAGAGTGTGGATTCAGGACAACCCCTACATGGAAGATAAGAGCAAGGTCGCGGAATGGAGAGACGTGCCCTACTTGCCTAAGGCGCAGGACATGGTCTGCGGGTCACTCATAGGCAGGGCAGACAGAGCTGAATGGGCGCGGAAGATATGGACAGGGGTTTTGAAGGTGCGGGCTATGATTGGGCATGAGAGATACCGAGACTACCTGTCATGCATGGACAGACATGAAGCTCCGTGGATGACGGACCTGAATAGCGACATCCTGTAA
3931	NC_028459	Human_associated_gemyvongvirus_1	Genomoviridae	Gemyvongvirus	Cap	284	CDS	0	852	mORF	284	ATG	2.05E-05	0.000327865	ATGGCTTACGCACGCTACCGGCGACGCCGGCCCTACCGGACGAATCGGAAGAGGACCTCATACAGGCGGAATACGAGGCGTACACGAAATGCGCCTTTTCGACGACGATCCTATCGGAGGCCGGCCAATCGATTCAAAAAGCGGGTGCTTGCAATCTCTTCTAAGAAGAAGTTTGACACTATGCGGTCGGGATCAGCCAACGGGGTCATCGACGTGACATTCAATGACGTTCAACAAGCGATCATGGCGTGGAGTCCAACGACGATCCCTTACAACGAAGTGGAGCACTCGCCCGCTCATCGCAATTCTCAGCAGATTTTCTTCACTGGCGTCAAGGAGACCCTGGATCCGTATGCCATCTTTCCGTTTCATTGGCGTCGTGTTGTGTTCTGGACCCACGAGAGGTTTCCGCAGTTTGAGACGATCGTTGCTGCAGGCGGGACTCGTTTCCGTTATGGTGTGACTTACGGCGTCACCGATACTCCTGTGCAGGCTATTCAAGAGTTGATGTTCCAGGGCACGATTGGCATCGATTGGGACCCTACTCGCCCCATGGACGCGCGTCTTGACAGGCATCGAATCAAGATTGTTTCTGACAAGCGGGTTAATTTCAATCCGCAGTCGGATAATGGACGCTATTCTGTTTTCAAACGTTGGCACAGCATTCGCCGTCGTATTATGTATGATCAGGAGGAGGCGGGCGATGATCAGATTAGTGATGTTTGGTCTACTGTCGCTCCAACGTCATCAGGCAATTTGTTTATTGTGGATTTCTTTGGCTTTCCGCCTGGTTTGGCACAAGGCGCTGCAGCGAGACTTGGTTTGCAGAGTACTGTTTATTGGAGGGAGTCATGA
3931	NC_028459	Human_associated_gemyvongvirus_1	Genomoviridae	Gemyvongvirus	Cap	284	CDS	43	214	iORF	57	ATC	0.0044157	0.028176247	ATCGGAAGAGGACCTCATACAGGCGGAATACGAGGCGTACACGAAATGCGCCTTTTCGACGACGATCCTATCGGAGGCCGGCCAATCGATTCAAAAAGCGGGTGCTTGCAATCTCTTCTAAGAAGAAGTTTGACACTATGCGGTCGGGATCAGCCAACGGGGTCATCGACGTGA
3912	MK059771	Human_oral-associated_vientovirus_XM	Redondoviridae	Redondoviruses	capsid_protein	530	CDS	0	1590	mORF	530	ATG	3.90E-05	0.00057083	ATGGCTAAGCGATATGCATCAAGAAAGAGAGTTTATCGTCGAAAAACGCGGAAACCTTTTAGAAGGGTTCGTCGATATCGTGTTAAGGCACGTTCGACAGCTAAACGTTATTACAGGCTTAAGAGGGCTGCTAGGAATTATTCAAAGGCTAAGAAGATTAGAAGGGCTAAAAGGCAATATAAGACAATGTCTGGCAAAGGTGTTAAGAATAAATTGTCCAAGCTTTCTATATCGGAATTTATTCAATTGCCTTATTATGACCTTATTAGACTTGCTTCTATGGTTTGTAGTAAGATTGCTCCAACTGGTTATCCTCTTACTGACACTCAGATGGATAATTTTACTAAATTATATACAAACAGTTTTCTTTACAAAATGGGTGCTATACTACCTGAGAAGCTTTTTACTGCTTCTAATCCTTTTATTGTTGGATATGATAAGGCTCTTCCTCCTTATTTGTATGGCTATAATCCCATACTTACGCCGGTTACCTGCGGTCAAAAAATGCAAATATATGCGTCACTTTATTCCAAATTTAAATATGTTGGTATCAAAGTTTCATGGCATCCAAGGAATAAAGCAGTCTCATCATATGTACCTTCTGAATTTAAATTAACATATGATAAGGATCCTGTTGCAATGGCTGCTCTTCTACCAAATCCAGCATCACCACTAGTACCATCAACAATAGCACAGGGAAACGCAATGTATACTCCTAAGGATAGGTTAACACAAACTGCAGAGATGAGTAAATCAGTAGCTGTTGTATCAGGAAATTATTACATGCACGTTTATTTTGGAAAACAGATTGAAACATCAAAGACATGGGATTTACCTTATTTCCAATGGGTGAAAGATGAAACTCATGAATTTCTTCAACAAGTTAGCTATTTAAATAATAATTCTAATAAAGGAAGAGTTAAAGCTGCTCCTTATTATGATAATGAAACATTACTTCCATGTATTGAAGGTAATTCAAAGTTACATAAAGTATATGATATGTCAAAGCCTTTTTCATTCTTTGTTAGACCAATGGTTATTGATTCATCTACAGTGAAGGAGGCTAATGAGAATGCTGCAGCTAATATTGAAGTTGTAACTAATCAACATAAGTTTGAAACATTAACTAAAGGGCTTAAACATCTTGGTTATCGTTCATTTGATCATTCATTAGTACCACCATCAATAGAAATACCACAAGATAATCAACAACTTGATGAAGTTATGAAAAATAGATGGGCTATTAACTCAGATGATGATAACTTCTTTAATCCTACTATGTTTTGGTATTGTTTCACAACATCAGATGCTCCACCTGAAGCAAGTTATTCGAGTGCTACACCATATCAAGCATTACCTTTCTCATATTATAATTCACAGATATCTTCAGATACTCCAAATGCAAGAGCTAGAGCAGAGTTGTCAGCACATTTTGGAACGTATAATGATGCTCTTAATCAGTATGGATATTTTGATGTAACATTCTATACCAAATGGAAGGGAGAGAGGCCTTTGGTCTCGAAATCTTCCTATACTGGTATAGTACCATCAGAAACAGGTGTTAATGGTTTATCCACCATCATTTCTAATTAA
3912	MK059771	Human_oral-associated_vientovirus_XM	Redondoviridae	Redondoviruses	ORF3	200	CDS	-13	803	ouORF	271	ATG	3.90E-05	0.00057083	ATGGCTAAGCGATATGCATCAAGAAAGAGAGTTTATCGTCGAAAAACGCGGAAACCTTTTAGAAGGGTTCGTCGATATCGTGTTAAGGCACGTTCGACAGCTAAACGTTATTACAGGCTTAAGAGGGCTGCTAGGAATTATTCAAAGGCTAAGAAGATTAGAAGGGCTAAAAGGCAATATAAGACAATGTCTGGCAAAGGTGTTAAGAATAAATTGTCCAAGCTTTCTATATCGGAATTTATTCAATTGCCTTATTATGACCTTATTAGACTTGCTTCTATGGTTTGTAGTAAGATTGCTCCAACTGGTTATCCTCTTACTGACACTCAGATGGATAATTTTACTAAATTATATACAAACAGTTTTCTTTACAAAATGGGTGCTATACTACCTGAGAAGCTTTTTACTGCTTCTAATCCTTTTATTGTTGGATATGATAAGGCTCTTCCTCCTTATTTGTATGGCTATAATCCCATACTTACGCCGGTTACCTGCGGTCAAAAAATGCAAATATATGCGTCACTTTATTCCAAATTTAAATATGTTGGTATCAAAGTTTCATGGCATCCAAGGAATAAAGCAGTCTCATCATATGTACCTTCTGAATTTAAATTAACATATGATAAGGATCCTGTTGCAATGGCTGCTCTTCTACCAAATCCAGCATCACCACTAGTACCATCAACAATAGCACAGGGAAACGCAATGTATACTCCTAAGGATAGGTTAACACAAACTGCAGAGATGAGTAAATCAGTAGCTGTTGTATCAGGAAATTATTACATGCACGTTTATTTTGGAAAACAGATTGAAACA
3912	MK059771	Human_oral-associated_vientovirus_XM	Redondoviridae	Redondoviruses	capsid_protein	530	CDS	13	613	iORF	200	ATG	0.00019376	0.002183495	ATGCATCAAGAAAGAGAGTTTATCGTCGAAAAACGCGGAAACCTTTTAGAAGGGTTCGTCGATATCGTGTTAAGGCACGTTCGACAGCTAAACGTTATTACAGGCTTAAGAGGGCTGCTAGGAATTATTCAAAGGCTAAGAAGATTAGAAGGGCTAAAAGGCAATATAAGACAATGTCTGGCAAAGGTGTTAAGAATAAATTGTCCAAGCTTTCTATATCGGAATTTATTCAATTGCCTTATTATGACCTTATTAGACTTGCTTCTATGGTTTGTAGTAAGATTGCTCCAACTGGTTATCCTCTTACTGACACTCAGATGGATAATTTTACTAAATTATATACAAACAGTTTTCTTTACAAAATGGGTGCTATACTACCTGAGAAGCTTTTTACTGCTTCTAATCCTTTTATTGTTGGATATGATAAGGCTCTTCCTCCTTATTTGTATGGCTATAATCCCATACTTACGCCGGTTACCTGCGGTCAAAAAATGCAAATATATGCGTCACTTTATTCCAAATTTAAATATGTTGGTATCAAAGTTTCATGGCATCCAAGGAATAAAGCAGTCTCATCATATGTACCTTCTGAATTTAAATTAA
3912	MK059771	Human_oral-associated_vientovirus_XM	Redondoviridae	Redondoviruses	ORF3	200	CDS	0	600	mORF	200	ATG	0.00019376	0.002183495	ATGCATCAAGAAAGAGAGTTTATCGTCGAAAAACGCGGAAACCTTTTAGAAGGGTTCGTCGATATCGTGTTAAGGCACGTTCGACAGCTAAACGTTATTACAGGCTTAAGAGGGCTGCTAGGAATTATTCAAAGGCTAAGAAGATTAGAAGGGCTAAAAGGCAATATAAGACAATGTCTGGCAAAGGTGTTAAGAATAAATTGTCCAAGCTTTCTATATCGGAATTTATTCAATTGCCTTATTATGACCTTATTAGACTTGCTTCTATGGTTTGTAGTAAGATTGCTCCAACTGGTTATCCTCTTACTGACACTCAGATGGATAATTTTACTAAATTATATACAAACAGTTTTCTTTACAAAATGGGTGCTATACTACCTGAGAAGCTTTTTACTGCTTCTAATCCTTTTATTGTTGGATATGATAAGGCTCTTCCTCCTTATTTGTATGGCTATAATCCCATACTTACGCCGGTTACCTGCGGTCAAAAAATGCAAATATATGCGTCACTTTATTCCAAATTTAAATATGTTGGTATCAAAGTTTCATGGCATCCAAGGAATAAAGCAGTCTCATCATATGTACCTTCTGAATTTAAATTAA
3913	MK059770	Human_oral-associated_vientovirus_MC	Redondoviridae	Redondoviruses	capsid_protein	530	CDS	0	1590	mORF	530	ATG	5.47E-07	1.38E-05	ATGGCTAAGCGATATGCATCAAGAAAGAGAGTTTATCGTCGAAAAACGCGGAAACCTTTTAGAAGGGTTCGTCGATATCGTGTTAAGGCACGTTCGACAGCTAAACGTTATTATAGGCTTAAGAGGGCTGCTAGGAATTATTCGAAAGTCAAGAAGATTAGAAGGGCTAAAAGGCAATATAAGACAATGTCTGGCAAAGGTGTTAAGAATAAATTGTCCAAGCTTTCAATATCGGAATTTATTCAATTGCCTTATTATGATCTTATTAGACTTGCTTCTATGGTTTGTAGTAAGATTTCTCCAACTGGTTATCCTCTTAATGACGACCAGATGGATTCTTTTGTTAATGAATATACAAGCAGGTTCCTTTACAAAATGGGTGCTATACTACCTGAGAAGCTTTTTACTGCTTCTAATCCTTTTATTGTTGGATATGATAAGGCTCTTCCTCCTTATTTGTATGGCTATAATCCCATACTTACGCCGGTTACCTGCGGTCAAAAAATGCAAATATATGCGTCACTTTATTCCAAATTTAAATATGTTGGTATCAAAGTTTCATGGCATCCAAGGAATAAAGCAGTTTCATCATATGTACCTTCTGAATTCACTATAAAACCTACTCAGGATGTAGTAACAGAGGCTGGTCTAGTTGTACGACCAGGTACAGCACCAGTTCCATCTTTGATAGAAAAGGCAAACGTTATGATTACACGTTCAGATCAATTAAAGCAAACGGTAGAGATGAATAAATCAGTAGCTGTTGTATCAGGAAATTATTATATGCACGTTTATTTTGGAAAACAGATTGATACATCAAAGACGTGGGATTTACCTTATTTTAAATGGGCTCAGGGTGAAAACATGATATATCTTCAACGGGTTAGTAATGGTGATAATTCTTCTAATAAAGGAAGAGTTAAAGTTGCTCCTTATTATGATAATGAAACATTACTTCCATGTATTGAAGGCAATTCAAAGTTACATAAAGTATATGATATGTCAAAGCCTTTTTCATTCTTTGTTAGACCAATGGTTATTGATTCATCTACAGTGAAGGAAGCTAATGAGGCTTCAGCACAGAATGGTGTGGTTGTAGGTAATCAACATGATAATGAACAACTTCTAAAACCATTGAAACATCTTGGTTATCGTTCATTTGATCATTCATTAACTCCTTCAACAGTAGAAATACCACAAAATGATCAATCATTAAATGTAAATCAGAGAGATAGATGGTCTATTAACTCAGATGATAATAACTTCTTCAATCCAATTATGTTCTGGTATTGTTTCACAACAACAGATAATCCAGGTGAGATGAATTATACGAGTGCTACACCATATCAAGCATTACCTCTTGCATATTATAATGCTCAATTAACTTCTGATGTACCATATTTTGAAGCTAAACAGGAATTATCTGCACATTATGGAACTATTAATGATGCTCTTAATCAGTATGGATATTTTGATGTAACATTCTATACCAAATGGAAGGGAGAGAGGCCTTTGGTCTCGAAATCTTCCTATACTGGTATAGTACCATCAGAAACAGGTGTTAATGGTTTATCCACCATCATTTCTAATTAA
3914	MK059759	Human_gut-associated_brisavirus_VW	Redondoviridae	Redondoviruses	capsid_protein	530	CDS	0	1590	mORF	530	ATG	7.84E-05	0.001023357	ATGGCTAAGCGATATGCATCAAGAAAGAGAGTTTATCGTCGAAAAACGCGTAAACCTATTAAAAGGTTTCGTCGATATCGTGTTAAAGCACGTTCGACAGCTAAACGTTATTACAGGCTTAAGAGGGCTGCTAGGAATTATTCGAAAGTCAAGAAGATTAGAAGGGCTAAAAGGCAATATAAAACGATTTCTGGCAAAGGTGTTAAGAATAAATTGGCTAAGCTTTCAATATCAGAATTTATTCAATTGCCTTATTATGACCTTATTAGACTTGCTTCTATGGTTTGCAGTAAAGTTACTCCGACTGGTTATTCTCTTACTGAGCAAGATATGCAACAATTTTATAATATTTATAAGCGCGACTTTCTTTACAAACTGGGTGCTATATTACCTGAGAAGCTTTTTACTGCTTCTAATCCTTTTGTTGTTGGATCTGATAATGCTCTTCCTCCTTATTTATTCGGGTTTAATCCCATACTTACACCAGTTACGTGTGGACAAAAAATGCAGATTTACGCATCACTTTATTCCAAATTTAAATATGTTGGTATCAAAGTTTCATGGCATCCAAGGAATAAAGCAGTTTCAACGTATGTACCTGCTGAATTTAAAGTAAAGTATGATGGAGATCCTGTTGCACTGGCTGCTCTTCTACCAAATCCAGCATCACCACTAGTTCCATCAACAATAGCACAGGGAAATGCAATGTATACTCCTAAGGATCGTTTAAATCAAACAATAGAGTTGACTAAATCAGAAGCTAATGTATCAGGAAATTATTATATGCATGTATATTTTGGTAAGCAGATAGAATCATCAGAAACATGGGATTTACCATATTTTAGATGGCGTGAAAGTGGTGGTCAAAAACAAGTATCATTACAACATCAGAAAGGCAAAACTGATAACAAAGGAAGAGTTAAAGCTGCTCTTTTTTATGATCCAGTTACACTTCTTCCATGTATTGAAAGCAATTCAAAGTTACATAAAGTATATGATATGTCAAAGCCTTTTTCCTTCTTTGTTAGACCAATGGTTGTAGATTCATCAACAGTAAAAGAACCTAACGAGAGAGGAGCAGATAATATAGAGACAATTGATTGTAATTGTCAGCATGAATCATTAACTAAAGGGCTTAAACATCTTGGTTATCGTTCATTTGATCATGCATTAGTTCCGTCAACAGTAGAAATACCACAAGATGGTCAACAACTTACAGATCTTACTCAAGATAGATGGTATTACAATTCAGATGATGATAACTTCTTCAATCCTACTATGTTTTGGTATTGTTTTACAACATCAGATGCTCCATTTGATGAGAGTTATTCTAGTCCTTCACCATATCAAGCATTAGCTTTCTCATATTATAATACACAGATACCTTCAAATACTCCAAATGCAAAAGCTAGAGCAGAGTTGTCAGCACATTTTGGAACGTATAATGATGCTCTTAATCAATATGGTTATTTTGATGTAACATTCTATACCAAATGGAAGGGAGAGAGGCCTTTGGTCTCGAAATCTTCCTATACTGGTATAGTACCATCAGAAACAGGTGTTACTGGTTTATCCACCATCATTTCTAATTAA
3914	MK059759	Human_gut-associated_brisavirus_VW	Redondoviridae	Redondoviruses	ORF3	200	CDS	-13	803	ouORF	271	ATG	7.84E-05	0.001023357	ATGGCTAAGCGATATGCATCAAGAAAGAGAGTTTATCGTCGAAAAACGCGTAAACCTATTAAAAGGTTTCGTCGATATCGTGTTAAAGCACGTTCGACAGCTAAACGTTATTACAGGCTTAAGAGGGCTGCTAGGAATTATTCGAAAGTCAAGAAGATTAGAAGGGCTAAAAGGCAATATAAAACGATTTCTGGCAAAGGTGTTAAGAATAAATTGGCTAAGCTTTCAATATCAGAATTTATTCAATTGCCTTATTATGACCTTATTAGACTTGCTTCTATGGTTTGCAGTAAAGTTACTCCGACTGGTTATTCTCTTACTGAGCAAGATATGCAACAATTTTATAATATTTATAAGCGCGACTTTCTTTACAAACTGGGTGCTATATTACCTGAGAAGCTTTTTACTGCTTCTAATCCTTTTGTTGTTGGATCTGATAATGCTCTTCCTCCTTATTTATTCGGGTTTAATCCCATACTTACACCAGTTACGTGTGGACAAAAAATGCAGATTTACGCATCACTTTATTCCAAATTTAAATATGTTGGTATCAAAGTTTCATGGCATCCAAGGAATAAAGCAGTTTCAACGTATGTACCTGCTGAATTTAAAGTAAAGTATGATGGAGATCCTGTTGCACTGGCTGCTCTTCTACCAAATCCAGCATCACCACTAGTTCCATCAACAATAGCACAGGGAAATGCAATGTATACTCCTAAGGATCGTTTAAATCAAACAATAGAGTTGACTAAATCAGAAGCTAATGTATCAGGAAATTATTATATGCATGTATATTTTGGTAAGCAGATAGAATCA
3914	MK059759	Human_gut-associated_brisavirus_VW	Redondoviridae	Redondoviruses	capsid_protein	530	CDS	109	613	iORF	168	ATT	3.14E-05	0.000474067	ATTACAGGCTTAAGAGGGCTGCTAGGAATTATTCGAAAGTCAAGAAGATTAGAAGGGCTAAAAGGCAATATAAAACGATTTCTGGCAAAGGTGTTAAGAATAAATTGGCTAAGCTTTCAATATCAGAATTTATTCAATTGCCTTATTATGACCTTATTAGACTTGCTTCTATGGTTTGCAGTAAAGTTACTCCGACTGGTTATTCTCTTACTGAGCAAGATATGCAACAATTTTATAATATTTATAAGCGCGACTTTCTTTACAAACTGGGTGCTATATTACCTGAGAAGCTTTTTACTGCTTCTAATCCTTTTGTTGTTGGATCTGATAATGCTCTTCCTCCTTATTTATTCGGGTTTAATCCCATACTTACACCAGTTACGTGTGGACAAAAAATGCAGATTTACGCATCACTTTATTCCAAATTTAAATATGTTGGTATCAAAGTTTCATGGCATCCAAGGAATAAAGCAGTTTCAACGTATGTACCTGCTGAATTTAAAGTAA
3914	MK059759	Human_gut-associated_brisavirus_VW	Redondoviridae	Redondoviruses	ORF3	200	CDS	96	600	N_trunc	168	ATT	3.14E-05	0.000474067	ATTACAGGCTTAAGAGGGCTGCTAGGAATTATTCGAAAGTCAAGAAGATTAGAAGGGCTAAAAGGCAATATAAAACGATTTCTGGCAAAGGTGTTAAGAATAAATTGGCTAAGCTTTCAATATCAGAATTTATTCAATTGCCTTATTATGACCTTATTAGACTTGCTTCTATGGTTTGCAGTAAAGTTACTCCGACTGGTTATTCTCTTACTGAGCAAGATATGCAACAATTTTATAATATTTATAAGCGCGACTTTCTTTACAAACTGGGTGCTATATTACCTGAGAAGCTTTTTACTGCTTCTAATCCTTTTGTTGTTGGATCTGATAATGCTCTTCCTCCTTATTTATTCGGGTTTAATCCCATACTTACACCAGTTACGTGTGGACAAAAAATGCAGATTTACGCATCACTTTATTCCAAATTTAAATATGTTGGTATCAAAGTTTCATGGCATCCAAGGAATAAAGCAGTTTCAACGTATGTACCTGCTGAATTTAAAGTAA
3915	MK059765	Human_lung-associated_vientovirus_JY	Redondoviridae	Redondoviruses	capsid_protein	530	CDS	0	1590	mORF	530	ATG	0.0013408	0.010783111	ATGGCTAAGCGATATGCATCAAGAAAGAGAGTTTATCGTCGAAAAGCTCGTAAACCTATTAAAAGGTTTCGTCGATATCGTGCTAAGGCTCGTTCAACTGCTAAACGATATTTTAGGCTTAAGAGGGCTGCTAGGAATTATTCAAAAGTCAAGAAGATTAGAAGGGCTAAAAGGCAATATAAAACGATTTCTGGCAAAGGTGTTAAGAATAAATTATCAAAGCTTTCAATATCAGAATTTATTCAATTGCCTTATTATGACCTTATTAGACTTGCTTCAATGGTTTGTACTAGGCATTCTCCGACTGGTTATCCTCTTACTGAGCAAACTATGCAATCTTTTGCTGAATTATATTCAGAACAATATCTTTACAAATTGGGTGCTATACTTCCTGAGAAGTTGTTTGTTAATTCTAATCCTTTTATTATTGGAGCTGATAGATCTTTTACTCCTTATTTATTCGGGTTTAATCCCATACTTACACCAGTTACGTGTGGACAAAAAATGCAGATTTATGCATCAATTTATTCCAAATTTAAATACGTCGGTGTCAAAGTTTCATGGCATCCAAGGAATAGAGCAGTTTCATCATATCTTCCTTCTGAATTTAAAGTAAAGTATGATGGTGATGTTTTGTCTATGGCTTCTCTTACAACAGGCCCAACTTCAGATGGTGTACCATCAACAATTGCACAGGGAAATGCAATGTTTACTCCTAAGGATCGTTTAAATCAGACAATAGAGTTGACTAAATCAGAAGCTAATGTATCAGGAAATTATTATATGCATGTATATTTTGGTAAGCAGATAGAATCATCCGAAACATGGGATTTACCATATTTTAGATGGCGTGAAAGTGGTGGTCAAAAACAATTATCATTACAACATGAGAAAGCTAAACATAATAATAAAGGAAGAGTTAAAGCTGCTCTTTTTTATGATATTCAAACACTTCTTCCATGCATTGAAACTAATTCAAAGTTACATAAAGTGTATGATATGTCAAAGCCATTTTCCTTCTTTGTTAGACCAATGGTTGTAGATTCATCAACAGTAAAAGAACCTAATGAGAGAGGTGCAGATAATATAGATACAATTGATTGTAATTGTCAGCATGAATCATTAACTAAAGGACTTAAACATCTTGGTTATCGTAGTTTTGATCATGCATTAGTTCCTTCAACAGTAGAAATACCACAAGACAATCAAGAACTTTCAAATCTTACTCAAGATAGATGGTATTACAATTCAGATGATGATAACTTCTTCAATCCTACTCTGTTTTGGTATTGTTTTACAACATCAGATAATCCTGTCGATGCATCTTATAGAACTCATTCACCATATCAACCATTGGCTAGTTCTTTTAATAATGCACAAATACCTGCTGGTGCTCCAAATGGAAATGCTAGATATGAATTATCATCACATTTTGGAACGTTTAATGATGCTCTTAATCAATATGGTTATTTTGATATAACATTCTATACCAAATGGAAGGGAGAGAGGCCTTTGGTCTCGAAATCTTCCTATACTGGTATAGTACCATCAGAAACAGGTGTCACTGGTTTATCCACCATCATTTCTAATTAA
3915	MK059765	Human_lung-associated_vientovirus_JY	Redondoviridae	Redondoviruses	ORF3	200	CDS	-13	803	ouORF	271	ATG	0.0013408	0.010783111	ATGGCTAAGCGATATGCATCAAGAAAGAGAGTTTATCGTCGAAAAGCTCGTAAACCTATTAAAAGGTTTCGTCGATATCGTGCTAAGGCTCGTTCAACTGCTAAACGATATTTTAGGCTTAAGAGGGCTGCTAGGAATTATTCAAAAGTCAAGAAGATTAGAAGGGCTAAAAGGCAATATAAAACGATTTCTGGCAAAGGTGTTAAGAATAAATTATCAAAGCTTTCAATATCAGAATTTATTCAATTGCCTTATTATGACCTTATTAGACTTGCTTCAATGGTTTGTACTAGGCATTCTCCGACTGGTTATCCTCTTACTGAGCAAACTATGCAATCTTTTGCTGAATTATATTCAGAACAATATCTTTACAAATTGGGTGCTATACTTCCTGAGAAGTTGTTTGTTAATTCTAATCCTTTTATTATTGGAGCTGATAGATCTTTTACTCCTTATTTATTCGGGTTTAATCCCATACTTACACCAGTTACGTGTGGACAAAAAATGCAGATTTATGCATCAATTTATTCCAAATTTAAATACGTCGGTGTCAAAGTTTCATGGCATCCAAGGAATAGAGCAGTTTCATCATATCTTCCTTCTGAATTTAAAGTAAAGTATGATGGTGATGTTTTGTCTATGGCTTCTCTTACAACAGGCCCAACTTCAGATGGTGTACCATCAACAATTGCACAGGGAAATGCAATGTTTACTCCTAAGGATCGTTTAAATCAGACAATAGAGTTGACTAAATCAGAAGCTAATGTATCAGGAAATTATTATATGCATGTATATTTTGGTAAGCAGATAGAATCA
3915	MK059765	Human_lung-associated_vientovirus_JY	Redondoviridae	Redondoviruses	capsid_protein	530	CDS	13	613	iORF	200	ATG	7.80E-09	2.97E-07	ATGCATCAAGAAAGAGAGTTTATCGTCGAAAAGCTCGTAAACCTATTAAAAGGTTTCGTCGATATCGTGCTAAGGCTCGTTCAACTGCTAAACGATATTTTAGGCTTAAGAGGGCTGCTAGGAATTATTCAAAAGTCAAGAAGATTAGAAGGGCTAAAAGGCAATATAAAACGATTTCTGGCAAAGGTGTTAAGAATAAATTATCAAAGCTTTCAATATCAGAATTTATTCAATTGCCTTATTATGACCTTATTAGACTTGCTTCAATGGTTTGTACTAGGCATTCTCCGACTGGTTATCCTCTTACTGAGCAAACTATGCAATCTTTTGCTGAATTATATTCAGAACAATATCTTTACAAATTGGGTGCTATACTTCCTGAGAAGTTGTTTGTTAATTCTAATCCTTTTATTATTGGAGCTGATAGATCTTTTACTCCTTATTTATTCGGGTTTAATCCCATACTTACACCAGTTACGTGTGGACAAAAAATGCAGATTTATGCATCAATTTATTCCAAATTTAAATACGTCGGTGTCAAAGTTTCATGGCATCCAAGGAATAGAGCAGTTTCATCATATCTTCCTTCTGAATTTAAAGTAA
3915	MK059765	Human_lung-associated_vientovirus_JY	Redondoviridae	Redondoviruses	ORF3	200	CDS	0	600	mORF	200	ATG	7.80E-09	2.97E-07	ATGCATCAAGAAAGAGAGTTTATCGTCGAAAAGCTCGTAAACCTATTAAAAGGTTTCGTCGATATCGTGCTAAGGCTCGTTCAACTGCTAAACGATATTTTAGGCTTAAGAGGGCTGCTAGGAATTATTCAAAAGTCAAGAAGATTAGAAGGGCTAAAAGGCAATATAAAACGATTTCTGGCAAAGGTGTTAAGAATAAATTATCAAAGCTTTCAATATCAGAATTTATTCAATTGCCTTATTATGACCTTATTAGACTTGCTTCAATGGTTTGTACTAGGCATTCTCCGACTGGTTATCCTCTTACTGAGCAAACTATGCAATCTTTTGCTGAATTATATTCAGAACAATATCTTTACAAATTGGGTGCTATACTTCCTGAGAAGTTGTTTGTTAATTCTAATCCTTTTATTATTGGAGCTGATAGATCTTTTACTCCTTATTTATTCGGGTTTAATCCCATACTTACACCAGTTACGTGTGGACAAAAAATGCAGATTTATGCATCAATTTATTCCAAATTTAAATACGTCGGTGTCAAAGTTTCATGGCATCCAAGGAATAGAGCAGTTTCATCATATCTTCCTTCTGAATTTAAAGTAA
3976	NC_003310	Monkeypox_virus_Zaire-96-I-16	Poxviridae	Orthopoxvirus	D16L	77	CDS	-60	-39	uORF	7	ATG	0.0024448	0.017369659	ATGTTTATTCCGTATCGCGGGTAG
3976	NC_003310	Monkeypox_virus_Zaire-96-I-16	Poxviridae	Orthopoxvirus	D16L	77	CDS	40	55	iORF	5	ATG	0.0001286	0.001539889	ATGGAAAGTTATATGTAA
3976	NC_003310	Monkeypox_virus_Zaire-96-I-16	Poxviridae	Orthopoxvirus	D16L	77	CDS	122	152	iORF	10	ATG	0.0013717	0.010971681	ATGGAAAAGACTTCCAAACTTAATCACTCCTAG
3980	NC_001806	Human_alphaherpesvirus_1_(Herpes_simplex_virus_1)	Herpesviridae	Simplexvirus	US9	90	CDS	0	270	mORF	90	ATG	6.63E-12	3.92E-10	ATGACGTCCCGGCTCTCCGATCCCAACTCCTCAGCGCGATCCGACATGTCCGTGCCGCTTTATCCCACGGCCTCGCCAGTTTCGGTCGAAGCCTACTACTCGGAAAGCGAAGACGAGGCGGCCAACGACTTCCTCGTACGCATGGGCCGCCAACAGTCGGTATTAAGGCGTCGACGCAGACGCACCCGCTGCGTCGGCATGGTGATCGCCTGTCTCCTCGTGGCCGTTCTGTCGGGCGGATTTGGGGCGCTCCTGATGTGGCTGCTCCGCTAA
3932	NC_001449	Venezuelan_equine_encephalitis_virus_(VEEV)	Togaviridae	Alphavirus	NS	2493	CDS	-44	79	ouORF	41	ATG	0.0053674	0.032976163	ATGGGCGGCGCAAGAGAGAAGCCCAAACCAATTACCTACCCAAAATGGAGAAAGTTCACGTTGACATCGAGGAAGACAGCCCATTCCTCAGAGCTTTACAACGGAGCTTCCCGCAGTTTGAGGTAG
3932	NC_001449	Venezuelan_equine_encephalitis_virus_(VEEV)	Togaviridae	Alphavirus	NS	1879	CDS	-44	79	ouORF	41	ATG	0.0053674	0.032976163	ATGGGCGGCGCAAGAGAGAAGCCCAAACCAATTACCTACCCAAAATGGAGAAAGTTCACGTTGACATCGAGGAAGACAGCCCATTCCTCAGAGCTTTACAACGGAGCTTCCCGCAGTTTGAGGTAG
3934	NC_013228	Mammalian_orthoreovirus_3	Reoviridae	Orthoreovirus	M2	708	CDS	0	2124	mORF	708	ATG	1.00E-05	0.000178803	ATGGGGAACGCTTCCTCTATCGTTCAGACGATCAACGTCACCGGAGATGGCAATGTGTTCAAACCATCAGCTGAGACTTCATCCACCGCCGTACCGTCGTTAAGTCTATCACCTGGAATGCTGAATCCTGGAGGTGTGCCATGGATCGCGATTGGGGATGAGACATCTGTGACATCGCCAGGCGCATTACGCCGAATGACATCAAAAGATATCCCAGAGACAGCAATAGTTAACACAGACAATTCATCAGGCGCTGTGCCAAGTGAGTCAGCCTTAGTGCCCTATAATGATGAGCCATTGGTGGTGGTAACAGAGCATGCTATTACCAACTTCACTAAAGCTGAGATGGCACTTGAATTCAATCGTGAGTTCCTTGACAAGCTGCGTGTGCTCTCAGTGTCACCAAAATATTCAGACCTTCTGACTTATGTCGACTGCTACGTCGGTGTGTCAGCTCGTCAGGCTCTAAACAATTTCCAGAAGCAAGTGCCTGTGATTACGCCTACTAGGCAGACGATGTATGTCGACTCTATACAGGCGGCCCTAAAAGCTCTGGAAAAGTGGGAGATTGATCTGAGAGTGGCTCAGACGCTGCTGCCTACGAACGTTCCGATTGGAGAGGTCTCTTGCCCGATGCAGTCAGTAGTGAAGTTGCTGGATGATCAGTTGCCAGATGATAGCCTGATAAGAAGGTACCCCAAGGAAGCCGCCGTTGCTCTGGCTAAACGTAATGGAGGAATACAATGGATGGATGTATCAGAGGGAACCGTAATGAACGAGGCTGTTAACGCCGTTGCGGCTAGTGCATTGGCACTTTCATCATCAGCTCCACCTTTAGAGGAAAAGTCAAAGTTAACCGAACAGGCGATGGATCTCGTGACCGCGGCTGAACCTGAGATAATCGCCTCGCTCGTGCCAGTTCCTGCACCAGTTTTTGCCATACCACCTAAACCAGCAGATTACAATGTACGAACTCTAAAAATTGATGAAGCCACGTGGTTACGGATGATTCCAAAGACGATGAACACACCTTTCCAAATACAGGTGACTGACAACACAGGCACTAATTGGCATCTTAATTTGAGAGGGGGGACTCGTGTAGTGAATTTGGATCAAATCGCTCCGATGAGATTTGTTCTAGACCTAGGGGGCAAGAGCTACAAGGAAACAAGCTGGGACCCAAATGGTAAGAAGGTTGGGTTCATCGTCTTTCAATCCAAGATACCATTTGAACTCTGGACTGCCGCCTCACAGATTGGTCAAGCCACGGTGGTTAACTATGTCCAGCTATATGCCGAGGACAGCTCATTTACTGCACAGTCTATTATTGCTACTACATCATTGGCTTATAACTATGAGCCTGAACAGCTGAATAAGACTGATCCTGAGATGAATTATTACCTTTTAGCGACCTTCATAGATTCGGCTGCTATAACGCCGACGAATATGACGCAGCCTGACGTCTGGGATGCCTTGTTGACGATGTCCCCTTTGTCCGCTGGTGAGGTAACAGTGAAAGGTGCAGTAGTGAGTGAGGTAGTCCCTGCAGACTTGATAGGTAGCTACACTCCCGAATCCTTAAATGCCTCACTTCCGAATGATGCTGCTAGATGTATGATCGATAGAGCCTCGAAGATAGCTGAAGCAATAAAGATTGATGATGATGCTGGACCAGATGAATATTCCCCCAATTCTGTACCAATTCAAGGTCAGCTTGCCATCTCGCAACTCGAAACGGGATATGGTGTGCGAATATTCAACCCCAAAGGGATACTCTCCAAAATTGCATCTAGGGCGATGCAGGCTTTCATTGGTGACCCGAGCACAATCATCACGCAGGCAGCGCCAGTGTTATCAGATAAGAATAACTGGATTGCACTAGCACAAGGAGTCAAAACTAGTCTACGTACTAAAAGCCTATCAGCGGGAGTGAAGACTGCAGTGAGTAAGCTGAGCTCATCTGAGTCTATCCAGAATTGGACTCAAGGATTCCTGGATAAGGTGTCAACGCATTTTCCAGCTCCAAAGCCTGACTGTTCGACTAGCGGAGATAGTGGTGAATCGTCTAATCGTCGAGTGAAGCGCGACTCATACGCAGGAGTGGTCAAACGTGGGTATACACGTTAA
3934	NC_013228	Mammalian_orthoreovirus_3	Reoviridae	Orthoreovirus	M2	708	CDS	46	100	iORF	18	ATG	1.55E-06	3.46E-05	ATGGCAATGTGTTCAAACCATCAGCTGAGACTTCATCCACCGCCGTACCGTCGTTAA
3935	NC_003675	Rio_Bravo_virus	Flaviviridae	Flavivirus	POLY	3379	CDS	0	10137	mORF	3379	ATG	2.32E-14	1.66E-12	ATGGTAGGTAAATTGAAAAACGCAAAAAATAAAGGGAGAACCCGGCTACGCCGGCCTCCCAAAGGGAAAGCCATGGGCATGGGACTGATTCTCGGAATCATGAACTACGCCTCCCACATCGCTCTTGGCATGAAAGTCAACAGCAGGCTAACGAGTTTCTGGAAAATGACTCCACCTGGGAAATTAGCTAAGGGGATAACCACTCTGATGAACATCCTCCGGACTCTGCTAAACGGAATCTTGGGACGCAAAAAACAAAGGAGAGGAGGAACTGAAAGCCTGTTCCCCATAATGTTTCTAACTGGATTGATGGCTATGCAGGTATCCCAAAATGGTGATGGTTGGCTGCTTTCACCTGATCAAATGGATATAGGAAAAACCTACAAAGTTGGTACTGGACTATGCATTTTCTCTTCACTGGATATTGGCGTGCCATGCAACTTGACCATAACATATGCGTGTGTCACCTTGGCTAATACTGAAGAGCCAGTGGATTTGGACTGCTTTTGCCGTGACGTTCAGAATGTGTGGGTTAAATATCCGCTTTGTAAACCTGGAGGCCACAGGCTAAAACGATCGCTGTCAATAACTGAACATCCATCGTCTGTCTCACTAGACAAACCAACTTTGTGGCATCACTGGAACAGTGTCAATGATCGAATTGGCAAGAGTGAAGAGTGGATAGTTACCAATGCTTGGAAAAGTTTGGTCATTGCTATTGTTGTCATCATGGTGTTTGGAATCAGTTACCAGAGCATGATAGTGATATGCATCGCGGCTCTGATAGCTCCAAGCTACTCAACTCAGTGTGTCAACATCCAAAAACGTGATATCATAAGGGGAGCGTCTGACGTTTCTTGGTTTGATGTCCTGTTGGAAAAGGGGGCTTGTGTTACCATTAGTGCTCAGGATAAACCAAGTGTGGATCTGTGGCTCGATGATGTGATTCAAGAATCTCTCATCGAAGGAAGACACTATTGCACCAAGGCATCCATCACAGACCTTAAAGCTGACGCTCGCTGTCCTACGCAAGGTGAAGCCACCATGCGTGAGGAACATCTCGACGGATATGTCTGCAAGAGAAGCTTCAGTGATAGAGGCTGGGGAAATGGTTGTGGTTTGTTTGGAAAAGGCAGCATCGTTGGATGTGCTAAGGCCACTTGTGGGGCAAATGACATCATCAAAAGCTACTCGTATGATTCACCAAAAGTCAAATATGTAATTGGAGCTGAAGTGCATCAAGGCAAGTTGCTAACAAACAACAGCACCGACAGGATAGTTAAGACAACTCTCACAGCTGAATCTGAAAAGCATACCATCACAATAGCGGATTATGGTAGCATGGACTTCACATGTCGTGTTGTTGCTAGTGCTGAATTGTCAAACATCAGAATGATTGAACTTGATGGCCATATGTTCAATGTGCATGAGGACTGGCTGAGTGACTTGCCATTGCCCTCCAAAATTTCAGGTGGATCTTGGCATGGAATGGATCGTTTAGTTGTATTTAAAGAACCACATGCAGTAAAGATGGAAATTCAGGAATGTGGAGATCAGAGACCAGCAGTTTTTAAATCATTGGTCAAAGCTGAAGAAGTGACCAAAACTAGTAACTCTTACCATCTCACCGGAGGACATGTTGATTGTAGAGTGAGTACTCTCAATCTTCGAATGAAGGGTTTGACGTATCAAATGTGTTCTTCTAGCTTTGTGTGGCACAAAAGACCAGTGGCCACGCAACATGGCACGGTTGCAATGGAAGTCAAATATAAGGGATCCGATGCTCCATGTAGAATACCTGTTTCTGTTGAAAAGGAAGGTTATAATGGGAAGAATTTTGGAAATCTTATTACTGCTAACCCATTTGCCGCTAATAATGAGGCTGTTGTGTTCCTTGAATTGGAAGCTCCGCTAGGTGTATCGACCATCAAAGTTGGTGGAGCTGTGTTTCAATGGAAACAAGAGGGAAGTTCAATCGGAAAAGCTGTAACTCTGATGAAAAGGAACATTGAAAAGACATTGATAACCTCAAGTGCTTACTGGAGCAGTTCAGAACCTTTCACTTCAGCAGGCATAATGCGCATTCTCCGAATGCCGTTTGACATGATATTTGGAGGTGTAGGATTTCTGGGAAAGCTCATGATATCTGGAGTTCTGATCTGGTTGTGTGTAAATGTCCAAAACTCAACCTTATCTGTGGTTTCAGGAGTGATTGGATTTATGCTTCTTGGATTTACAACTGGAGTCATGGGAGACCACGGATGCGCACTAGACACATACAGGAAAGAAATGCGGTGCGGGGATGGATTGATGGTTTGGAATGATGTCAACAATTGGCATGAGGCCTACAAATATTACCCTGAAGATCCTGAGATTTTCCTTGCAAGCTTGGTTGAGGATAGAGAGAAACATTGTGGATATTCTCCATCAAACCACATTGACTTGGCCATGTGGAAAGCACTTGAGGAGGAGATAAACTGGTTTCTGGAAGATCAGTCAGTTGATTGGAGGATAATGGTTGGAAATGAAGAAAAGGTTTTCCACAAAACAAACTCAAGTGGCTGGGAAAGAAGAGCTGGGAGGAATTCTCTATCATGGAAGAACTGGGCGAAAAGTTTCAAATTGATGTCATGGATTTTGGAGAGGAAACAAGGCAACGGAACGTATTTCGTGGGTCCTGTAGGCCTTGATGAATGTCCCCTTGCTAACCGATCATGGAACGCTTTCAAAGTGTCTGAGTTCGGGGCTGGCATTTTACAAACAAGGGCTTTCATTGACATTCAAACATCAAACAGTCAGTTTTGTGACCAGGGACTGATAGGGTCTGGCGCTAAGGATAAAAGAATTGTGCATGGATCTCCCTGGATGTGGATGGACAGCTATGAAGTCAATGGCACTCTCCAGCTACAGAAATTAGAGATGAAATATGCCGTTGAATGCTTATGGCCATTAAGCCACACACTTGGAGGAAAAGGAGCTCCTGAGTCACAACTCATTCTCCCTAAGAAACTTGGAGGACCAGTATCAACACTGAACATGATTAAAGGGTATGCTACCCAAGAATTAGGACCCTGGAAAAATGGGGCTCTTGTTCTTGAAAGAGGAGAGTGTCCTGGAACAAAAGTCCAAATTCTAGAGGATTGTGATAAAAGAGGACATTCTGTTAGAAGTACCACCCAAGGAGGGGTAACAATACCTGACTGGTGTTGTAAACACTGTGTTTTGCCACCTTTGAAATTCACCAATGCCGATGGATGTTGGTATGCCATGGAAATCAGACCACTGAAAACGACACCTGGACTAGTTTATGCAGGAAGTATGACAGCTTTGGAAGCTCAGTCATGGGGAGTTCTCTCTGTGATGTTGCTGTTTTACATGGGCTTTCTACCGAAGATTGCAAAAGAAAGATGGAGTGTGCCAACTGCCTTCATGTTTTTCGTCTTTGCCATCACAGGGTTGATTGATTGCAGGGATTTTCTCCGCTACTTGCTGGCGGTGGGAACAACCTTTGCGTGGCAATTTCCTGAGCCAATGCTTTGGATGGTTGCCATGCAGACTGTGTTCATGCTACGTCCTGCCCTGACAGTTGGAATTTTATTTGCCAGAAGCTGGAAGTTTGAAAGAATCTTGGCTCTTGCTTCTCTCCTGCAAGTCTTTCAACATGTGACTATGGAGTGGGAATCAGTTTGGAAAGTTTTGGATTCCTTGGGCTTTGTTGTCTATGGGTTCTTACTTTCTAAGTCTGGAATGCAAAGCCACGTGTTCATGCTGTTTGTAGTGTCACTGACTTGGATGGATAGCATAGTAATGCAACATGCTCTAGCACTTGGAGGAGTGATGCTCTTGATGTCCATTAGTCCAAAGTTCATGCAATCTGATTGGATACAGAAGACACAGTTAACCATTCTGGGAGGATTGAAGATCCTGAATGCTCCTTTCTATGTTGTAGCATTGATTTTTTACACATGTTTCAATGATTACATGCATAGAGGCCAAAGAGCTACTGATTACACAGCCATACTCGGCATTGTTATGGCAATAGGAGCAGCCATTTGCAAAAATGGTCTGGAATCAAGTGGATGGATGATCGGAATCATGGGAATTTTCCTAGTCTTTTTTCTCCTCCAATTAAGCAAAGGAGAGATGACAGCTGAATGGGCTGGATACTGTGAATGGAAAAAAGATTGTGATAAATCTGTTGGCAGTCTGAGTCTTGAGGTGAAAAGGATGTCCGACGGAAGACTGGTCAACCTCTCAAAAGACAAGGAGAGTATGACTGAAGTTATCATGGTGTCTGTTGGAATGATTGTCACTGGTTTTCATTGGATTGGAATTCCTCTAACCATAGCTATGCTTGGAATCAAAAAGTGTTATGATGCCACGCAAAGATCAATTATTGTGTTTGGAGTTGGTGAAGATCCAGAAGGTGAGAAAGTCAGTATTCAAGATGGGGTTTACCGAATTATGGTTTCATCACTCTTCGGAAAGAAACAAGTTGGAGTTGGAATTTGGACCGGTAACTCATTCCATACCATGTGGCACGTCACACGTGGTGCTGTATTGAACATCTGTGGGAGGAAAATCGTACCAGAATGGGCCAGCATCACAGAAGATCTAATATCATATAATGGTGGGTGGAGATTGTTCACTAGATGGGATGGAACAGAAGTTCAAGTTCACGCTTACACCCCTGATGGAAAAGTCACCACAACACAGCTGCTTCCTGGAAGCATGAAGGTTGAAGGTGGTCTTGAGTTGGGCCTAATTCCACTTGATTTTCCACCAGGATCTTCTGGCTCACCAATCATATCATCAGATGGAAAGATAATTGGGCTGTATGGAAATGGAGTCTTACATGGGGACACATACTGTAGTTCTATAGCTCAAACTGAGAAGAAGGAAGAAGATGTTCCACAACCAAAGACACTTGAAGGAGATGGCTGGTTGTCAAAAGGGAAAATAACCGTAATTGATGCCCATCCTGGAAGTGGTAAAACACATAGAATACTACCAAATTTAGTTAAAAGGGCTGCTGAGAGAAAGATGAGGACACTTGTTTTAGCTCCAACACGGGTTGTGATAAAAGAGATGGAAAGTGCTCTCAAAGGAATGGATATCAGTTTTCACTCATCGGCCGTGTCAACGAAGACCCCAGGATCACTTGTTGATGTCATGTGCCATGCTACTTTTGTAAATAGGAAATTAATTCATACTCCACAGAGGAATTATGAGGTAATAATCATGGATGAAGCTCATTGGACAGACCCGAGTAGCATTGCAGCTCGTGGATACATCACTAGCCAGTGTGAAATGAAAAAATGTGCTGTTGTGTTGATGACGGCTACACCTCCTGGAGTTGATGATCCATGGGCAAACAGTAATGAGAAGATTGCTGATGTTGAAAAGATGATTCCTGATGAGCCATGGAAACAAGGTTATGAATGGATAACAGACTTTGAAGGAAGAACAGCGTGGTTTGTGCCATCATACAATGCAGCTCAGGGAATCTCAAAAGCCTTGAGAGAGAGAGGAAAGAAAGTCCTCATTCTGACAAGCAAGACCTTTCATGACAACTATCCTAAGATACAGTCAGAAAAACCTGATTTCATACTCACCACTGACATTTCGGAGATGGGTGCCAATTTAGATGTTGATAGGGTAATTGATCCAAGGACAACTCTTAAACCAATGGAAAAAGGCAATATTGTGGAGGTTAGCGGTGAAATATCAATAACGCCTGCCTCAGCAGCCCAGAGAAGGGGAAGAGTCGGACGAGTTAAGGGAAAAAAGGCCGAATACATCTATCAAGGAACCACGGAAATGGATGATTCAGATCTAATTTGCTGGAAAGAAGCACAAATGTTACTGGACAACATGGATAGCCGACAAAGAGCGACATGTCAATTCTATGAACCTGAACAAGACAAGATGACTGAAATTCCTGGCTATTATAGACTCACAGAGGAGAAGAGAAAGGTATTCCGTCATCTCCTAACGCAGTGTGATTTTACCCCATGGCTGGCATGGAATGTAGCTCAGAATACCAAAGGCATTGAGGATCGTGGATGGTTAAACATAGGTCCCAATCAGCATTTAGTGTCAGATGAAAATGGTGATCCAATCAAGTATACAACACCTAGTGGGAGAGAAAGGCAACTTCAACCGGTTTGGTTGGACAACAGGATGGTGAAAGAAAAAAGAGACTTGGTTTCATTGCTAGAATACGCCCAAATGAGAAGATCAGGGGTTCTGCTAGGCTTACCCAGACTGATGTACCAAAAAGTTGTGGAATCAATTGACATGGTGCACACTTATTACACAGCTGACCCAAATTCACGGAACTTTAAACTTGCTGAGAAAGAACTACCTGATGCTTTTCTCTGTATTTTGCAGTCATTGCTTATGATTGTGGGAGTGTTCATCATTCTAATGTGGATACTAAGTAGAACCAAAGTTGACAGGATCTGGATTGGAACGTTGGTGATAGGAATGTCAGGATTGACGGCATGGTACGGAGGAGTGCCTTTGCCTGTTATCTCAGGTGGAGCGCTGGTCTGCTTTGTGCTGTTAATCTGTTTGGTACCAGAGGAAGGAATGCAACGCACTCAAATTGACTCCACATTGGCAACCATTTTAATCTGTGTGATACTGACTGTTGTGACAGTTGTTGCCAATGAAATGCGGCTACTGGAAAATACAAAGCGTGACATAATGGATCTCTTCAAGAGAGACACCACTGTGAACGAAAGTCCTGTCTTCCATTACACGTGGGAATCACTCATGGAATGGGACATCAGGCCTTTGACCATCTGGGCCACATATGTGGTTTTTGTCACGTTAGCTAGGCCACAAGCCTTGCACAACCTTAAAATGTTCACACAAAGAGTCATTACTGGAACAGTGGCTGGAAAACATGACATGGTTAACTTGCTTCCATTTGGAGCTGCTTGGCTCTCTTTGGGTTTAGGAGACTTGACTTTGGCAGTCGGGGCGTTCAGAAACATGTCATGTCTAACCTTGGTGGGTGGAGTCTTACTTGCCTTGGCTCATTGGACTTGGTTCTATCCGCTGCATGCAGCAGCTGAAAGCTCAAAAGCCCACAAAATTGTAACACAATCTCTCTCAAAGAACACCATGGTCGATGGTGAAACCATTTATCAATTAGACCAAACCTCTGCAGAGACAGAGAGGAGTGAGAAGATTTTCTCTATGGTCACTGGCTTCACTTTGACTGCTATCAATGTTTTCACTCTTCGCAAAGCATGGGCTGTCTTGGAGTGTGTGATGGTTGGAATGGTGTTAATCAAGTATCTGATTGAACCAAAGGGAACTACATTTTGGACCCTTCCAGTGGTTAGTGGATTAACATCACTGGTCCGAGGAGATTTCTTTGGTTTGATTCCCATTTCTTTCAGGGTCTGGCTATATGCCAGAAGTGATAGACGAGGTATAGTAACCAGTCATCACACATTGGGTGAAAAGTGGAAACTTGAACTTAACCAGCTAAGTCATAAAGAATTCCTGAGTTACAGGAAGGTTGGAATTTTGGAAGTTGACAGACCCGATGCTGTGATGAATTTAAATAAAGGCAAAACCAACACTGGACACGCCGTTTCTAGAGGAACTTCAAAACTGGCTTGGATGCATGAAAGAGGTTTTATTCCCTTGTCAGGTCATGTGGTTGACCTGGGCTGCGGCCGCGGCGGCTGGAGCTACTATTGCGCAGCACAAACACCAGTAAGGAAAGTCAATGCTTATACCTTAGGTACTGGAGCTCATGAGAAACCTCGTCTGGTCGAAAGCTTAGGTTGGAACCTCATCACCTTTAAGTCAAAAACTGATGTATTCAAACTAAAACCATACAGTTGTGACACTGTTTTATGTGATATAGGTGAGTCTAATCCATCATATGCTACTGAGGCCAAAAAGACACTTGAAGTGATTGAGATGGTCGGAAATTGGATGCTAGTAAACCCTGAGTCAAATTTTTGCTTTAAAGTACTGAACCCTTACTCCCCTCAAGTTTTAGAGAGGTTGACAAAGTTCCAGCACATGTTTGGAGGTGGAATAATCAGGGTCCCGCATTCACGAAACTCAACACATGAAATGTATTTTGTGTCAGGAATCACCAATAATTTGGTTGGAAGTGTGAATGCAGTCACAAAGAAATTAATGCAGAGAATGAGACAAGAAGGAAAGGAAAGAGTGGTGGCTGACATCAAGTTTCCAGTCGGCACTCGTTCCAATCTTACAACCTGTGTTAAGGCTGATGCCAAGCTGATTGAACAGAGAATTGAAAAAGTTAAGAATGAAAACAAAAATTCCTGGACGTTTGATGATAATCATCCATATCGCACATGGCAATACCATGGAAGCTACCAAATTCGGGATGTTGGTACAAAAGCCAATGCAATTAACTATGTGGTTAAACTTTTGAGTTGGCCTTGGCAAGCATTGGAAAGTGTGTTTTCCATATCAATGACTGATACCACAGCTTTCGGACAGCAGAGAGTGTTCAAAGAAAAAGTTGACACAAAAGCTCCTGAACCTCCAAAAGAGGTCAAAATAGTGATGAGGAAAGTGTTCACCTGGTTAGTGAAAAGAATATTGAAAAAAGGAGGTAAGATTAGGAAATGCACTAAAGAAGAATTCATTAACAAGGTGGAATCACATGCGTCCATTGGAGCATGGAGCCAAGAGATGCAGGGATGGAGTGATGCCAAGGAAGCAGTTCATGACCCCAGGTTTTGGAATATGGTGGACAAAGAGAGGAAACTACACCTGGAAGGAAAATGTGAAATGTGCATCTATAACATGATGGGTAAAAGAGAAAAGAAACCAGGTGAGTTTGGATGTGCCAAGGGTAGCCGGACCATATGGTACATGTGGTTAGGTAGCAGGTTCCTAGAATTTGAATCTTTCGGCTTCTTGAATGAGGAACATTGGGCATCAAGAGAGTTGTCTGGAGGAGGGGTAGAGAGCATACCACTGTTCTACCTTGGATATCATCTAAGAGAGATGGCTAAGAAACCTGGAAAACTCTATGCTGATGACACTGCAGGATGGGACACTCGTATAACTGAAGCAGATCTGGATGATGAATGCATCCTCTGTGACTATATGGAGGATGAGCATAAACAACTTGCTCTTTCTCTGTTTGAGCTATGTTACAAAAATAAGGTAGCCCTTTGTCCCAGGCCAGGAAGACATGGAGGAACTGTAATGGATGTGATCTCTAGGAGAGATCAGAGAGGATCTGGTCAAGTTGTAACATATGCACTAAACACCTTAACAAATATTAAAGTCCAGTTAATCAGATTGGCTGAAAGTGAAGGTGTGCTGGATGAAGATTTCAATGATCACGGGATTGAAACTTGGCTGAACCACTATGGTGAGGAAAGATTGTCTCGTCTCTTGATTAGTGGTGATGACTGCGTGGTAAACGCATGTGATGAAAGGTTTGGGAGAAGCTTGACATGGTTGAACACCATGGAGAAAATCCGCAAGGACATTGACTTGTGGGCTCCATCAAATGGATATGAGAACTTTGAAAAAGTTGAGTTCTGCTCAAACCACTTTCATGAGCTGATGTTGAAAGATGGACGTCAGCTGGTCGTCCCCTGCAGGAGTCAAAATGAATTAGTTGGTAGAGCTTCTGTAAATCAGGGTGGAAGTGCAACCGTTGCAGGGACTGCGTGTCTAGCCAAAGCCTATGCCCAAATGTGGAATTTGTTGTATTTTCACAGAAGAGACTTGAGGCTTCTGGGGTTTGCCATCATGTCTGCAACACCATCAAATTGGATTCCAACTGGAAGAACAACATGGTCAATTCATGCTACAAAAGACTGGATGACCACTGAAGATTTGTTAGATGTTTGGAACAGAATCTGGATTGATGAAAATCCATGGATGGATGATAAGACAAACATCACAACATGGAAGAATGTGGCCTACCTGCCCAGAGGACAAGACATGTGTTGTGGCAGTCTTATTGGCAGCTCAAAAAGAGCAACTTGGGCCAAACTCATTCCTGGAGCAGTTGAAAAAGTGAGAGGGATGATTGGGAATGAAAATTACGTCAACTACCTTGGAGCAATGGGACGCTATGAATGTGATGATGTCTCATTCCAACTGTATTAA
3986	NC_009527	European_bat_1_lyssavirus	Rhabdoviridae	Lyssavirus	P	298	CDS	0	894	mORF	298	ATG	1.66E-09	7.10E-08	ATGAGCAAGATCTTTGTCAACCCTAGTGCACTTAGATCCGGCTTGGCTGACTTGGAGATGGCTGAGGAGACAGTGGATTTGGTGAATAAAAACATGGAGGATAGTCAAGCCCACCTTCAAGGAATTCCTATAGACGTGGAAACACTTCCTGAGGATATTAAGAGGCTCAGAATAGCAGACTACAAACAGGGGCAACAGGAGGAGGATGCTTCGAGACAAGAAGAGGGTGAGGATGAGGACTTCTACATGACCGAGAGTGAAAACTCATACGTCCCTCTCCAGTCTTATCTTGATGCTGTGGGAATGCAGATTGTCAGAAAGATGAAAACTGGAGATGGATTCTTCAAGATATGGGCACAAGCAGTGGAGGACATCGTATCTTATGTGGCCACCAACTTCCCCGCCCCTGTCAACAAGCTCCAGGCCGACAAGTCAACTCGGACCACACTGGAGAAGGTCAAGCAAGCCGCCTCCTCTTCTGCCCCTAGCAAGAGGGAGGGACCATCCTCAAACATGAACCTTGACTCCCAGGAATCATCAGGTCCTCCAGGATTAGACTGGGCTGCCAGCAATGATGAGGATGATGGATCTATTGAGGCAGAGATTGCTCATCAGATAGCCGAGAGCTTTTCTAAGAAGTATAAGTTCCCTTCTCGATCATCCGGGATATTCCTTTGGAATTTTGAGCAACTGAAAATGAATCTTGATGATATAGTGAGAGAGGTCAAAGGAATCCCTGGGGTGACAAGAATGGCTCGGGATGGCATGAAGTTGCCCCTCCGGTGCATGCTGGGGAGTGTGGCATCCAATCATTCCAAAAGGTTCCAAATTCTAGTCAATTCGGCGAAACTGGGCAAACTCATGCAGGATGATCTAAACAGATATCTTGCGTATTGA
3943	NC_001348	Human_alphaherpesvirus_3_(HHV-3)	Herpesviridae	Varicellovirus	ORF22	2763	5UTR	-245	-113	uORF	44	TTG	0.00028869	0.003021717	TTGGCGTACCCGGGAATACAAGTGGGAGTGACCCTTAATATAAAACAGGCGTGTTTATGTACATTAAAGTATTTGTGGTTTTTATTGACTGGGCGTTTCGTTTGTATAACGCTGTTGTTGCTAGTATTTTCATAA
3945	NC_003663	Cowpox_virus	Poxviridae	Orthopoxvirus	CPXV194_CDS	297	5UTR	-239	-152	uORF	29	ATG	0.0050173	0.03115964	ATGATCAAACTACTACATCTGAAACATATGATAAAGAAAAAGATTGTTGGACATTGGATAATGGTCACGTGTTACCACGCAATTATATAA
4007	NC_006998	Vaccinia_virus	Poxviridae	Orthopoxvirus	F8L	65	CDS	-18	195	N_ext	71	ATC	3.04E-05	0.000463255	ATCTACGCAATCGCGATAATGGAGGGATCTAAACGCAAACACGACAGTCGGCGACTACAACAAGAACAGGAGCAGCTTCGTCCACGTACACCGCCATCATATGAAGAAATTGCAAAATATGGACACTCATTTAACGTGAAAAGATTTACGAATGAAGAAATGTGTCTTAAGAATGATTATCCACGAATTATATCATATAATCCTCCACCAAAATAG
4007	NC_006998	Vaccinia_virus	Poxviridae	Orthopoxvirus	F8L	65	CDS	100	118	iORF	6	ATG	0.00024414	0.00263456	ATGGACACTCATTTAACGTGA
4011	NC_001357	Alphapapillomavirus_7	Papillomaviridae	Alphapapillomavirus	E6	158	5UTR	0	474	mORF	158	ATG	0.0063568	0.037427344	ATGGCGCGCTTTGAGGATCCAACACGGCGACCCTACAAGCTACCTGATCTGTGCACGGAACTGAACACTTCACTGCAAGACATAGAAATAACCTGTGTATATTGCAAGACAGTATTGGAACTTACAGAGGTATTTGAATTTGCATTTAAAGATTTATTTGTGGTGTATAGAGACAGTATACCCCATGCTGCATGCCATAAATGTATAGATTTTTATTCTAGAATTAGAGAATTAAGACATTATTCAGACTCTGTGTATGGAGACACATTGGAAAAACTAACTAACACTGGGTTATACAATTTATTAATAAGGTGCCTGCGGTGCCAGAAACCGTTGAATCCAGCAGAAAAACTTAGACACCTTAATGAAAAACGACGATTTCACAACATAGCTGGGCACTATAGAGGCCAGTGCCATTCGTGCTGCAACCGAGCACGACAGGAACGACTCCAACGACGCAGAGAAACACAAGTATAA
4012	NC_006998	Vaccinia_virus	Poxviridae	Orthopoxvirus	A49R	162	5UTR	-232	-184	uORF	16	ATG	4.23E-07	1.11E-05	ATGAAGATGTTACATTCCAACAAAAGGTATTACAAGAATATAAAAAAATGA
4012	NC_006998	Vaccinia_virus	Poxviridae	Orthopoxvirus	A49R	162	5UTR	-209	-50	uORF	53	AAG	0.0043717	0.027922981	AAGGTATTACAAGAATATAAAAAAATGATTGAAGAAGGAGATATTCATTGGCAAATTATTTCTTCTGAATTCGAGGAAGATGTAAAGAAGGAGTTGATTAAGAATATAGTTATAGAGGCTATACACACGGTTACTGGACCAGTGGGGCAACTGTGGATGTAA
3940	NC_006577	Human_coronavirus_HKU1_(HCoV-HKU1)	Coronaviridae	Betacoronavirus	M	223	5UTR	-260	-14	uORF	82	ATG	0.0023872	0.017026381	ATGGTTGATTTATTTTTCAATGATACTGCTTGGTACATAGGACAGATTTTAGTTTTAGTTTTATTTTGTCTTATTTCTTTAATCTTTGTTGTTGCTTTTTTAGCAACTATTAAGCTTTGTATGCAACTTTGTGGTTTTTGTAATTTCTTTATTATTTCACCTTCGGCTTACGTTTATAAAAGAGGTATGCAGTTGTATAAGTCTTATAGTGAACAAGTTATACCACCCACTTCAGATTATTTAATCTAA
3941	NC_003663	Cowpox_virus	Poxviridae	Orthopoxvirus	CPXV029_CDS	150	CDS	109	124	iORF	5	ATG	0.0041152	0.02657452	ATGGGTACAAGCAATTAA
3982	NC_001664	Human_betaherpesvirus_6A	Herpesviridae	Roseolovirus	U11	870	CDS	-48	-6	uORF	14	ATG	0.0048096	0.030111194	ATGTTGGCGGAAATGAGCAGTTCTGTTTTTGAGTTTGTTTTCTAA
3982	NC_001664	Human_betaherpesvirus_6A	Herpesviridae	Roseolovirus	U11	870	CDS	0	2610	mORF	870	ATG	0.00068144	0.006184943	ATGGATCTGCAAAGACATCCGATTCCGTTTGCGTGGCTAGATCGAGACAAAGTTGAGCGTCTTACAGATTTTCTCAGCAATTTGGAAAGACTGGATAATGTAGATTTGCGAGAGCATCCCCATGTGACTAATTCTTGTGTCGTGAGAGAGGGAGACGATGTAGACGATTTAAAAACATTGTATAACCTACTAGTGTTATGGCTTATGTATCACTACGTCTTATCTAAAAGGAAGCCGGATTATAATGCTATATGGCAAGACATCACGAAACTCCAAAGTGTCGTAAACGAGTACTTAAACTCCAAAGGTCTGAATAAAGGAATTTTTGAAAATATGTTCACGAACAAAGAAAAGTTTGAATCGCAATTCAGTGATATTAATCGCGCTTTACTGCGTTTAGGAAACTTTATTAAGTGGGGTAGCAATGTTGCGATCGATACTCCTTATGTAAATCTTACTGCAGAAGACAGCAGCGAGATAGAAAATAATTTGCAAGATGCTGAAAAAAACATGCTGTGGTATACCGTCTATAACATAAATGACCCCTGGGACGAAAACGGTTACTTAATAACGAGTATTAATAAATTAATTTATCTCGGTAAGTTATTTTTAGCGTTAACTCAGTCCTGGTCAAAGCTAGAAAAGGTTGCTATGAGTCAAATTGTAATCACGCAAAATCATCTCTCGGGTCATTTGAGGAGGCACGACAATTTTAATATTGTATATTCTCATAGGGTTTTGCAGACTCCTCTGACTGGTCAAAGAGTAGAGAGTTTTCTGAAAATAATCACCAGTGATTATGATATTATCAAAAGTAGTCTGGAATCACACAGCGCGTCGAAAGCATTTTCGATGTCTGAGATTGGGCCTAATTCTTTAATGGATTTCGTCCCTTTACGCGGCGATATACATTCAAATTTGACTTTACCTAGTATGTCTATAGATACAAAGAAATCATCTTTAGATCCGGCTCGTCTGAAAAAAAGTAATTCCAGAAGTTTGGATAGTTTCTTAAGAATGCAGAGACAACCTAAATTTCTAGAGTTGGATAGCGTTGATAATGCCGGGGAAAAAATTTTACTAAAGGAAGCAACACTCGGGGGTGAAAACGTTAAAGCGACAACGCCTGCTTCCTCTGTCTCTTTAATGTCCGGAGTTGAGTCGCCGTCGTCTTTCACTTCTACCAATCTGGATCTGCCGTTGTCGTCTTTCACTTCTACTAATCTGGATCTGCGAGATAAGTCGCACGGTAATTATAAAATTGGCCCTTCGGGGATTTTAGATTTTAATGTTAAATTTCCACCTAATGCGCAATTGAATACGAACGGTGTGGATTTACTACAGGATAAAACTTCGATCGGGAGTCCCAGTAGCGGTATTACCGATGTGGTAAATGGTTTCGCTAATCTCAATCTGCATCAGAATAAATCAAATGTTTCGCCACCGTGGAGCAGAAACACAGCGGCGAATGCGGACTTTTTAGATCCGGTGCATCGCTTTGTTCCTGAGCAGACAGGGACACCCTTCGTGTTGAATAATTCCGACGTGGCGGGATCAGAAGCGAAGCATACGACTTACAGTACGGAGACCGGCGTTTCACCCCGTAACGTTTTTCTCATTAAAGATTTGAGAGGCAAAGACGGTTTTAGGAAACAGAAGCAGTCAGATATTCCGAAAAGCTTAACTAAGGAAAGAAATGATAAAGCTATAATGCACTCACGCGAGGTGACCGGAGATTCTGGCGATGCGACTGAAACTGTGGGTGCTCGGAATTCCCCGGCGTTGAGAAAAATTAAGCAAGCAAATGATTTTTTTGCCGGGTTAAATAAGAAAAATGATCGTGACGTATTAAGAGGGGGGAAAGGAAATAGCAAGGACTTGCATTCTGGCGGCAATGCAAAAAAAAAAGAAATGTCGGGAAAGTTTAATGACGATAAAGAAATGACGCGAAACGGACAAGAGCCATCACGTAGTTTAATGGGAGATGCTAGAAATGCCGGAGATGAACAATATATTCAAGCGGGTCTCGGGCAGCGAGTTAACAATCTTCTAAGTCAATTTACAAATCTGATTAGTTTAGGCGAGAAGGGCATCGAAGACATTTTGCAGAATCAGCGCGGGACCGAGTTAAAGTTGGCTACAGAAAACAAGTCGGGACGCGAATCGGAGGAAGCTAACGTAGAAAAAATTCTTGAAGTTAGTAATCCTCAAGATATGTTTAAAAATTTTAGGTTGCAAAACGATCTCGATTCCGTTCAGTCTCCGTTTAGGCTACCGGATGCTGATTTGTCTCGCGAGTTAGATTCCGCGTCATTTAAGGACGCGTTAGACTTGAAGCTTCCGGGTAACGGAGAACGAGAAATAGATCTCGCTCTTGAAAAAGTGAAGGTAGGCGAGACGGAAACCTCAGATTTAAAAGTCGGTCAGGATGAAAGTTTTGTTCCTGCGCAATTAATGAAGGTTGAGACACCTGAAGAAAAAGATGATATAATTGAACAGATGGTTCTGAGGATACGTCAAGACGGGGAAACTGATGAAAACACCGTCTCTGGGCCGGGAGTCGCTGAGTCTTTGGATATAGAAGCCAAAGGCGAGTCAGCGATCGCGTCGTGA
3982	NC_001664	Human_betaherpesvirus_6A	Herpesviridae	Roseolovirus	U11	870	CDS	16	37	iORF	7	ATC	0.0028027	0.019503333	ATCCGATTCCGTTTGCGTGGCTAG
3984	NC_000898	Human_betaherpesvirus_6B_(HHV-6B)	Herpesviridae	Roseolovirus	U11	858	CDS	0	2574	mORF	858	ATG	4.75E-08	1.56E-06	ATGGATTTGAAAGCGCAGTCGATCCCGTTTGCGTGGCTAGATCGAGACAAAGTTCAGCGTCTTACAAATTTTCTTAGCAATTTGGAAAATCTGGAGAATGTAGATTTACGAGAACATCCCTATGTGACTAATTCTTGTGTCGTGAGAGAGGGAGAAGATGTAGACGAGTTAAAAACACTGTATAACACATTTATTTTATGGCTTATGTATCACTACGTGTTATCTAAACGGAAGCCGGATTATAATGCTATATGGCAAGACATCACGAAACTCCAGAATGTCGTAAACGAGTACTTAAAATCCAAAGGTCTGAATAAAGGAAATTTTGAAAATATGTTCACGAACAAAGAAAAGTTTGAATCGCAATTCAGTGATATTCATCGCGCTTTACTGCGTTTAGGAAATTCTATTAGGTGGGGTAGCAATGTTCCGATCGATACTCCTTATGTAAATCTTACTGCAGAAGACAGCAGCGAGATAGAAAATAATTTGCAAGACGCTGAAAAAAACATGCTCTGGTACACCGTCTATAACATAAATGACCCCTGGGACGAAAACGGTTACTTAGTGACGAGTATTAATAAATTAGTTTATCTTGGTAAGTTATTTGTAACGTTAAACCAGTCCTGGTCAAAGCTAGAAAAGGTTGCTATGTCTCAAATTGTAACCACGCAAAATCATCTCTCGGGTCATTTGAGGAAGAACGAGAATTTTAATGCTGTGTATTCTCAGAGGGTTTTGCAGACCCCTCTAACTGGTCAGAGAGTAGAGAGTTTTTTGAAAATAATCACCAGTGATTATGAGATTATCAAAAGTAGTCTGGAATCATACAGCGCGTCGAAAGCATTTTCGGTGCCTGAGAATGGGCCTCACTCTTTAATGGATTTCGCCTCTTTAGACGGCCGCATGCCTTCAGATTTGAGTTTACCTAGTATATCTATAGATACAAAGAGACCATCTGCGGATTTGGCTCGTCTGAAAATAAGTCAACCCAAAAGTTTGGACGCGCCCTTAAAAACGCAGAGGCGACATAAATTTCCAGAGTCGGATAGCGTCGATAATGCCGGGGGAAAAATTTTGATAAAGAAAGAAACACTCGGGGGTAGAGACGTTAGAGCGACAACGCCTGTTTCGTCTGTCTCTTTAATGTCCGGAGTTGAGCCGTTGTCGTCTTTGACTTCTACCAATCTGGATCTGCGAGATAAGTCGCACGGTAATTATCGAATTGGCCCTTCGGGGATTTTAGATTTTGGTGTTAAACTTCCAGCTGAGGCGCAATCTAATACGGGAGACGTGGATTTACTACAGGATAAAACTTCGATCAGAAGTCCCAGTAGCGGTATTACTGATGTGGTAAATGGTCTCGCTAATCTCAATCTGCGTCAGAATAAATCGGATGTTTCACGGCCGTGGAGTAAAAACACAGCGGCGAATGCAGATGTTTTCGATCCGGTGCATCGTTTGGTTTCTGAGCAGACAGGGACACCCTTCGTGTTGAATAATTCCGATGTGGCTGGATCAGAGGCGAAACTTACGACGCACAGTACTGAGACCGGAGTGTCGCCCCATAACGTTTCTCTCATTAAAGATTTGAGGGACAAAGACGGTTTTAGGAAACAGAAGAAGTTAGATCTGCTTGGAAGCTGGACTAAGGAAAAAAATGATAAGGCTATAGTACACTCACGCGAAGTGACCGGAGACTCTGGCGATGCGACTGAAACTGTGACTGCTCGGGATTCCCCAGTGTTGAGAAAAACTAAGCACGCGAATGATATTTTTGCCGGGTTAAATAAGAAATATGCTCGTGACGTATCAAGAGGGGGGAAAGGAAATAGCAGGGACTTGTATTCTGGCGGCAATGCAGAAAAAAAGGAAACCTCAGGAAAGTTTAATGTCGATAAAGAAATGACGCAAAACGAGCAAGAGCCATTACCTAATTTAATGGAAGCTGCTAGAAATGCCGGAGAGGAACAGTATGTTCAAGCGGGTCTTGGGCAGCGAGTTAACAAGATTCTAGCCGAATTTACAAATCTGATTAGTTTAGGCGAGAAGGGCATTCAAGACATTTTGCACAATCAGTCTGGGACCGAGCTTAAGTTGCCTACAGAAAACAAGTTGGGACGCGAATCGGAGGAAGCTAACGTAGAAAGAATTCTTGAAGTTAGTGATCCTCAAAATCTGTTTAAAAATTTTAAGTTGCAAAACGATCTCGATTCTGTGCAGTCTCCGTTTAGGCTGCCAAATGCTGATCTGTCTCGCGATTTAGATTCTGTGTCATTTAAGGATGCGCTGGACGTGAAGCTCCCGGGTAACGGAGAACGGGAAATAGATCTCGCTCTTCAAAAAGTGAAGGCAGGTGAGAGAGAAACCTCAGATTTCAAAGTCGGTCAGGATGAAACTCTTATTCCCACGCAATTAATGAAGGTTGAGACACCTGAAGAAAAAGACGATGTAATTGAAAAGATGGTTCTGAGGATACGTCAAGACGGGGAAACTGATGAAGAAACCGTCCCTGGGCCGGGAGTCGCTGAGTCCTTGGGTATAGCTGCCAAAGACAAGTCAGTGATCGCGTCGTGA
3948	NC_007803	Beilong_virus	Paramyxoviridae	unknown	M	340	5UTR	-260	-239	uORF	7	ATG	2.38E-05	0.000376145	ATGTCAAACGTCAGCAAGAGTTGA
3948	NC_007803	Beilong_virus	Paramyxoviridae	unknown	M	340	5UTR	-216	-126	uORF	30	ATG	0.00021569	0.002395633	ATGAACAAACACCCCATGGGACAGATCTACCGTGTCGTGAGGGAGGCTCTGGATGCTGAAAGTGACAGCTCCTCAAGCTCAGATAGTGATTAG
3949	NC_006998	Vaccinia_virus	Poxviridae	Orthopoxvirus	A27L	110	5UTR	-260	-236	uORF	8	ATG	0.0046088	0.029129877	ATGTCAACGACACAATTTCTGATGTAA
3950	NC_001611	Variola_virus	Poxviridae	Orthopoxvirus	A30L	110	5UTR	-260	-236	uORF	8	ATG	2.44E-05	0.000384138	ATGTCAATGACACAATTTCTGATGTAA
3951	NC_003310	Monkeypox_virus_Zaire-96-I-16	Poxviridae	Orthopoxvirus	A29L	110	5UTR	-260	-236	uORF	8	ATG	2.44E-05	0.000384138	ATGTCAATGACACAATTTCTGATGTAA
4002	NC_010956	Human_mastadenovirus_D	Adenoviridae	Mastadenovirus	E3	262	5UTR	-250	-139	uORF	37	ATA	2.86E-06	5.93E-05	ATACCAGAGAACCTCCTGCTGTACAAGAAAAACAGTTTGAATTACAAGATGCAGAAACTGATGAAAACGAATCAAAAATTCCCTCAGCTACTGTGGCAATCGTGGTGGGAGTGA
4003	NC_002728	Nipah_henipavirus	Paramyxoviridae	Henipavirus	M	352	CDS	-12	1056	N_ext	356	AGG	0.0015809	0.012363198	AGGACACAAGCAATGGAGCCGGACATCAAGAGTATTTCAAGTGAGTCAATGGAAGGAGTATCTGATTTCAGCCCTAGTTCTTGGGAGCATGGTGGGTATCTTGATAAGGTTGAACCAGAAATTGATGAAAATGGCAGTATGATTCCAAAATACAAGATCTATACCCCAGGAGCTAACGAGAGGAAATACAACAACTACATGTACCTTATATGTTACGGCTTTGTTGAAGATGTTGAGAGAACCCCAGAGACAGGGAAACGCAAGAAGATCAGGACAATTGCTGCCTACCCTCTGGGTGTTGGTAAGAGTGCCTCTCATCCCCAAGATCTTCTGGAGGAACTCTGTTCCCTCAAAGTTACTGTGAGAAGAACAGCTGGATCAACTGAGAAAATTGTGTTTGGATCATCTGGCCCTCTAAATCACCTCGTTCCGTGGAAGAAAGTACTGACTAGTGGTTCAATTTTTAATGCAGTCAAGGTTTGTCGGAACGTTGATCAGATACAGCTTGACAAGCATCAAGCTCTGAGAATATTTTTTCTCAGTATCACAAAGCTCAATGATTCTGGAATCTACATGATTCCACGAACCATGCTTGAGTTCAGGAGAAACAATGCCATTGCCTTCAATCTTCTAGTGTACTTGAAGATTGATGCTGATTTATCCAAAATGGGGATCCAGGGAAGCCTCGATAAAGATGGCTTCAAGGTTGCCTCCTTCATGCTACACTTGGGGAACTTTGTCCGTCGTGCAGGGAAGTATTACTCTGTTGATTATTGTAGGAGGAAGATTGATAGGATGAAATTGCAGTTTTCACTGGGTTCCATAGGCGGACTAAGTCTCCACATTAAGATCAATGGTGTAATCAGCAAACGGCTGTTTGCTCAAATGGGATTCCAAAAAAACCTTTGTTTCTCTTTGATGGACATCAATCCTTGGCTCAACAGATTGACCTGGAACAACAGTTGTGAGATCAGCCGAGTAGCAGCTGTGTTGCAGCCTTCTATTCCAAGAGAGTTCATGATCTATGATGATGTCTTCATTGACAATACAGGGAGAATTCTAAAGGGCTAA
4005	NC_001611	Variola_virus	Poxviridae	Orthopoxvirus	C12L	65	CDS	-14	-2	uORF	4	ATG	0.0021085	0.015433807	ATGCAATCGCGATAA
4005	NC_001611	Variola_virus	Poxviridae	Orthopoxvirus	C12L	65	CDS	0	195	mORF	65	ATG	0.00029303	0.00305694	ATGGAGGGATCTAAACGCAAACACGAAAGTCGGAGACCACAACAAGAACAGGAACAGCACCGTCCACGTACACCGCCATCCTATGAAGAAATTGCAAAATATGGACACTCATTTAACGTGAAAAGATTTACGAATGAAGAAATGTGTCTTAAGAATGATTATCCACGAATTATATCATATAATCCTCCACCAAAATAG
4005	NC_001611	Variola_virus	Poxviridae	Orthopoxvirus	C12L	65	CDS	100	118	iORF	6	ATG	0.00024414	0.00263456	ATGGACACTCATTTAACGTGA
4020	NC_001611	Variola_virus	Poxviridae	Orthopoxvirus	N2L	287	CDS	-25	5	ouORF	10	ATG	1.32E-05	0.000224644	ATGAAAACAAACTATAGAGTTGTAAATGGATGA
4020	NC_001611	Variola_virus	Poxviridae	Orthopoxvirus	N2L	287	CDS	0	861	mORF	287	ATG	0.0066019	0.03862944	ATGGATGAAATTGTAAAAAATATCCGGGAGGGGACGCATGTCCTTCTTCCATTTTATGAAACATTGCCAGAACTTAATCTGTCTCTAGGTAAAAGCCCATTACCTAGTTTGGAATACGGAGCTAATTACTTTCTTCAGATTTCTAGAGTTAATGATCTAAATAGAATGCCAACCGACATGTTAAAACTTTTTACACATGATATCATGTTACCAGAAAGCGATCTAGATAAAGTCTATGAAATTTTAAAGATTAATAGCGTAAAGTATTATGGGAGAAGTACTAAAGCGGACGCAGTAGTTGCCGATCTTAGCGCACGCAATAAACTGTTTAAACGCGAACGAGATGCTATTAAATCTAATAATCATCTTACTGAAAACAATCTATACATTAGCGATTATAAGATGTTAACCTTTGACGTGTTTCGACCATTATTTGATTTTGTAAACGAAAAATATTGTATTATTAAACTTCCTACTCTATTCGGTAGAGGTGTAATCGATACCATGAGAATATATTGTAGTCTCTTTAAAAATGTTAGATTGCTGAAATGTGTAAGCGATAGCTGGTTAAAAGATAGCGCCATTATGGTGGCTAGTAATGTTTGTAAAAAAAATTTGGATTTATTTATGTCTCATGTTAAGTCCGTTACTAAGTCTTCTTCTTGGAAGGATGTGAACAGTGTTCAATTTAGTATTCTAAACGATCCAGTGGATACGGAATTCATTAATAAGTTCTTAGAGTTTTCGAATAGAGTATACGAAGCTCTCTATTACGTTCACTCGTTGCTTTATTCTAGTATGACTTCTGATTCGAAAAGTATCGAAAACAAACATCAGAGAAGACTAGTTAAACTACTGTTATGA
4020	NC_001611	Variola_virus	Poxviridae	Orthopoxvirus	N2L	287	CDS	115	157	iORF	14	ACG	0.00041455	0.004116576	ACGGAGCTAATTACTTTCTTCAGATTTCTAGAGTTAATGATCTAA
3992	NC_012959	Human_adenovirus_54	Adenoviridae	Mastadenovirus	13.6_kDa_protein	117	CDS	-55	-43	uORF	4	ATT	0.0022825	0.016438837	ATTTTGTTGTTTTAA
3992	NC_012959	Human_adenovirus_54	Adenoviridae	Mastadenovirus	13.6_kDa_protein	117	CDS	-38	1	ouORF	13	ACG	0.0027834	0.019380128	ACGCTGCAGGTGGTGGAGCAGCAGGATCTGTTTCTATTATGA
3992	NC_012959	Human_adenovirus_54	Adenoviridae	Mastadenovirus	13.6_kDa_protein	117	CDS	0	351	mORF	117	ATG	7.31E-06	0.000136138	ATGAAGGTTTGCCTGATTATGAAAGTGGAGGGGGCGCTATGGGAGCTTTTCCACATGTGCGGAGTGGACTTACACCAACAATTTGTAGAAATAATCCAAGGCTGGAAAAATGAGAATTACCTGGGGATGGTGCAGGAATGTAACATGATGATTGATGAAATCGATGGAGGGCCGGCCTTTAATGTGATTCTTATGCTGGATGTACGCGTAGAGCCACTGCTTGAAGCCACAGTTGATCACCTTGAAAATAGAGTGGGTTTTGACCTGGCTGTATGTTTTCACCAACACAGCGGCGGTGAACGCTGTCACCTGCGTGACTTGCACTTTATCGTCCTTCGAGACCGTTTGGAATAA
4032	NC_006998	Vaccinia_virus	Poxviridae	Orthopoxvirus	hypothetical_protein	72	5UTR	-241	-205	uORF	12	ATG	1.77E-05	0.000290273	ATGTCGACGCTAGATAGACAGTCTCCGAATGCGGCATGA
4032	NC_006998	Vaccinia_virus	Poxviridae	Orthopoxvirus	hypothetical_protein	72	5UTR	-241	-205	uORF	12	ATG	1.77E-05	0.000290273	ATGTCGACGCTAGATAGACAGTCTCCGAATGCGGCATGA
4034	NC_004718	Severe_acute_respiratory_syndrome-related_coronavirus	Coronaviridae	Betacoronavirus	S	1255	CDS	70	109	iORF	13	ATG	0.0011011	0.009138886	ATGTTCAAGCTCCTAATTACACTCAACATACTTCATCTATGA
3999	NC_002642	Yaba-like_disease_virus	Poxviridae	Yatapoxvirus	5L	156	CDS	104	155	iORF	17	ATG	0.00078936	0.006953132	ATGGATAAATTACTCAAAGAAAAAAGAATGCAACCTGTGCAAAACAAAATATAA
4022	NC_006998	Vaccinia_virus	Poxviridae	Orthopoxvirus	D12L	287	CDS	-48	-33	uORF	5	ATG	0.0054766	0.033473583	ATGGGAGATAATAACTAA
4022	NC_006998	Vaccinia_virus	Poxviridae	Orthopoxvirus	D12L	287	CDS	-25	5	ouORF	10	ATG	1.32E-05	0.000224644	ATGAAAACAAACTATAGAGTTGTAAATGGATGA
4022	NC_006998	Vaccinia_virus	Poxviridae	Orthopoxvirus	D12L	287	CDS	0	861	mORF	287	ATG	0.0017024	0.013068404	ATGGATGAAATTGTAAAAAATATCCGGGAGGGAACGCATGTCCTTCTTCCATTTTATGAAACATTGCCAGAACTTAATCTGTCTCTAGGTAAAAGCCCATTACCTAGTCTGGAATACGGAGCTAATTACTTTCTTCAGATTTCTAGAGTTAATGATCTAAATAGAATGCCGACCGACATGTTAAAACTTTTTACACATGATATCATGTTACCAGAAAGCGATCTAGATAAAGTCTATGAAATTTTAAAGATTAATAGCGTAAAGTATTATGGGAGGAGTACTAAAGCGGACGCCGTAGTTGCCGACCTCAGCGCACGCAATAAACTGTTCAAACGTGAACGAGATGCTATTAAATCTAATAATCATCTCACTGAAAACAATCTATACATTAGCGATTATAAGATGTTAACCTTCGACGTGTTTCGACCATTATTTGATTTTGTAAACGAAAAATATTGTATTATTAAACTTCCAACTTTATTCGGTAGAGGTGTAATCGATACTATGAGAATATATTGTAGTCTCTTTAAAAATGTTAGACTGCTAAAATGCGTAAGCGATAGCTGGTTAAAAGATAGCGCCATTATGGTGGCTAGTGATGTTTGTAAAAAAAATTTGGATTTATTTATGTCTCATGTTAAGTCCGTCACTAAGTCTTCTTCTTGGAAGGATGTGAACAGTGTTCAATTTAGTATTTTAAACAATCCAGTGGATACGGAATTCATTAATAAGTTCTTAGAGTTTTCGAATAGAGTATACGAAGCTCTCTATTACGTTCACTCGTTGCTTTATTCTAGTATGACTTCTGATTCAAAAAGTATCGAAAACAAACATCAGAGAAGACTAGTTAAACTACTGCTGTGA
4022	NC_006998	Vaccinia_virus	Poxviridae	Orthopoxvirus	D12L	287	CDS	115	157	iORF	14	ACG	0.0010149	0.008531989	ACGGAGCTAATTACTTTCTTCAGATTTCTAGAGTTAATGATCTAA
4023	NC_003310	Monkeypox_virus_Zaire-96-I-16	Poxviridae	Orthopoxvirus	E12L	287	CDS	-48	-33	uORF	5	ATG	0.0054766	0.033473583	ATGGGAGATAATAACTAA
4023	NC_003310	Monkeypox_virus_Zaire-96-I-16	Poxviridae	Orthopoxvirus	E12L	287	CDS	-25	5	ouORF	10	ATG	4.04E-05	0.000587764	ATGAAAACAAACTATAGAGTTGTAAATGGATGA
4023	NC_003310	Monkeypox_virus_Zaire-96-I-16	Poxviridae	Orthopoxvirus	E12L	287	CDS	37	85	iORF	16	ATG	0.0026278	0.018452688	ATGTCCTTCTTCCATTTTATGAAACATTGCCAGAACTTAACTTGTCTTTAG
4024	NC_003663	Cowpox_virus	Poxviridae	Orthopoxvirus	CPXV129_CDS	287	CDS	-48	-33	uORF	5	ATG	0.0054766	0.033473583	ATGGGAGATAATAACTAA
4024	NC_003663	Cowpox_virus	Poxviridae	Orthopoxvirus	CPXV129_CDS	287	CDS	-25	5	ouORF	10	ATG	1.32E-05	0.000224644	ATGAAAACAAACTATAGAGTTGTAAATGGATGA
4024	NC_003663	Cowpox_virus	Poxviridae	Orthopoxvirus	CPXV129_CDS	287	CDS	0	861	mORF	287	ATG	0.0029606	0.02041216	ATGGATGAAATTGTAAAAAATATCCGGGAGGGGACGCATGTCCTTCTTCCATTTTATGAAACATTGCCAGAACTTAACTTGTCTTTAGGTAAAAGCCCATTACCTAGTCTGGAATACGGAGCTAATTACTTTCTTCAGATTTCTAGAGTTAATGATCTAAATAGAATGCCAACAGACATGTTAAAACTTTTTACACACGATATCATGTTACCAGAAAGCGATCTAGATAAAGTCTATGAAATTTTAAAGATTAATAGCGTAAAGTATTATGGTAGGAGTACTAAAGCAGATGCTGTAGTTGCCGATCTCAGTGCACGCAATAAACTGTTCAAACGTGAACGAGATGCTATTAAATCTAATAATCATCTCACTGAAAACAATCTATACATTAGCGATTATAAGATGTTAACCTTCGACGTGTTTCGACCATTATTTGATTTTGTAAACGAAAAATATTGTATTATTAAACTTCCTACTCTATTCGGTAGAGGTGTAATCGATACCATGAGAATATATTGTAGTCTCTTTAAAAATGTTAGACTGCTGAAATGCGTAAGCGATAGCTGGTTGAAAGATAGCGCCATTATGGTGGCTAGTGATGTTTGTAAAAAAAATTTGGATTTATTTATGTCTCATGTTAAGTCCGTCACTAAGTCGTCTTCTTGGAAGGATGTGAACAGTGTTCAATTTAGTATTTTAAACGATCCAGTGGATACGGAATTCATTAATAAGTTCTTAGAGTTTTCGAATAGAGTATACGAAGCTCTCTATTACGTTCACTCGTTACTTTATTCTAGTATGACTTCTGATTCAAAAAGTATCGAAAACAAACATCAGAGAAGACTAGTTAAACTACTGCTGTGA
4024	NC_003663	Cowpox_virus	Poxviridae	Orthopoxvirus	CPXV129_CDS	287	CDS	115	157	iORF	14	ACG	0.0010151	0.008532932	ACGGAGCTAATTACTTTCTTCAGATTTCTAGAGTTAATGATCTAA
4048	NC_006998	Vaccinia_virus	Poxviridae	Orthopoxvirus	C3L	263	5UTR	-79	83	ouORF	54	ATT	0.00098912	0.008344852	ATTTCTACAATAGCGAACATATATGGGCTTTTTATTATTTGTACGATGTCCAGGATAACATTTTTACGGATAAATAAATATGAAGGTGGAGAGCGTGACGTTCCTGACATTGTTGGGAATAGGATGCGTTCTATCATGCTGTACTATTCCGTCACGACCCATTAA
4062	NC_039196	Feline_morbillivirus	Paramyxoviridae	Morbillivirus	F	543	CDS	0	1629	mORF	543	ATG	0.003247	0.02200747	ATGAACAGAATTAAGGTTATGATAATTAGTTCTTTATTATTATCAGATATTACGATTGCACAAATAGGTTGGGATAATTTGACTTCGATTGGAGTTATAAGTACTAAGCAATACGACTATAAAATAACTACTCTGAACACTGACCAGTTAATGGTTATAAAGATGGTTCCTAATATATCATCAATCATTAATTGCACTAAACTCGAATTAACAAAATATAGAGAGTTAGTCTCAGGGATCATTAGACCAATAAATGAGTCATTAGAATTAATGAATTCATACATTAACATGAGAGCAGGTTCAGAGAGATTTATAGGGGCTGTAATAGCTGGTGTAGCCTTAGGAGTGGCAACTGCAGCACAAATAACATCAGGGATTGCCCTACATAATTCAATTATGAACAAAAAACAAATACAAGAATTGAGGAAGGCTCTTAGTACTACCAACAAAGCAATTGATGAAATAAGGATTGCAGGTGAAAGAACATTAATAGCAATTCAAGGTGTACAGGATTATATTAATAATATAATTATCCCTATGCAGGACAAACTCCAATGTGATATTTTATCATCACAACTTTCTGTTGCTTTACTCAGATATTATACAAATATACTAACAGTTTTTGGGCCAAGTATACGGGATCCTATTACTAGTACAATTTCAGTACAAGCACTCAGTCAAGCATTCAATGGTAATCTTCAGGCATTGCTTGATGGACTGGGGTATACTGGGAGAGACTTACGTGATCTTCTAGAGAGTAAATCTATCACTGGCCAGATAATTCATGCAGATATGACTGATTTGTTCCTTGTTTTGAGAATAAATTATCCTTCCATAACTGAGATGCAGGGAGTAACAATATATGGGCTCAATTCAATTACATATCATATTGGGCCTGAAGAGTGGTATACCATTATGCCTGATTTTATTGCTGTTCAGGGTTTTTTAATATCTAATTTTGATGAGAGAAAGTGTTCAGTAACTAAATCAAGTATATTGTGCCAACAAAATTCAATTTACCCAATGTCAACAGAGATGCAAAGATGTATTAAGGGCGAGATAAGATTCTGTCCAAGATCCAAGGCAATTGGGACATTAGTTAATCGGTTTATATTGACCAAAGGTAATTTAATGGCTAATTGTTTAGGGATTATATGCAGATGTTATACTTCAGGACAAGTTATAACACAAGACCCAAGTAAATTGATTACGATAATATCGCAAGAGGAGTGCAAGGAAGTTGGTGTTGATGGTATTCGTATTATGGTAGGACCTAGAAAATTACCAGATATTACCTTTAATGCTAGGTTGGAAATTGGTGTACCAATATCATTGAGCAAATTGGATGTCGGGACTGATTTAGCGATTGCTTCAGCTAAACTTAATAATTCTAAGGCATTGTTAGAGCAATCAGATAAGATTTTAGATTCAATGTCTAAATTGGATTCTATGAATTCAAGAATAATAGGATTAATCTTAGCAATTATGATAATCTTTATAATCATTATTACTATTATCTGGATCATATATAAAAAATGTAGGAATAAAGATAATAAATTCAGTACTTCAATTGAACCGCTCTACATACCCCCTTCTTATAACTCACCTCATAGTGTGGTTAAGTCTATTTGA
4038	NC_006273	Human_betaherpesvirus_5_(HHV-5_HCMV)	Herpesviridae	Cytomegalovirus	US29	462	CDS	-39	-24	uORF	5	ATG	2.25E-05	0.0003582	ATGGGGAAAAAGACGTAG
4038	NC_006273	Human_betaherpesvirus_5_(HHV-5_HCMV)	Herpesviridae	Cytomegalovirus	US29	462	CDS	121	307	iORF	62	CTG	0.0058978	0.035509907	CTGAGCCGGCTCCGCCGTCGGAAACCCGACGAGACAACAATGACACGTCTTACTTCAGCAGCACCTCTTTCCATTCTTCCGTGTCCCCTGCCACCTCAGTGGACCGTCAATTTCGACGGACCACGTACGACCGTTGGGACGGTCGACGTTGGCTGCGTACCCGCTACGGGAACGCCAGCGCCTGCGTGA
4040	NC_014373	Bundibugyo_ebolavirus	Filoviridae	Ebolavirus	NP	739	5UTR	-170	-146	uORF	8	CTG	0.0022123	0.01603901	CTGCTCACTCTGACCCTGAATTCATAA
4040	NC_014373	Bundibugyo_ebolavirus	Filoviridae	Ebolavirus	NP	739	5UTR	-138	-87	uORF	17	ATT	0.0043668	0.027899016	ATTAAGTTGACAACAGAGATACTAATCCAATATTTGGATCAAGAATCAAAATAG
4040	NC_014373	Bundibugyo_ebolavirus	Filoviridae	Ebolavirus	NP	739	5UTR	-94	-61	uORF	11	ATC	0.00057469	0.005390706	ATCAAAATAGTGAAACGACTGACTATCCCTCCTTAG
4057	NC_001611	Variola_virus	Poxviridae	Orthopoxvirus	J7R	71	CDS	-43	-25	uORF	6	ATA	0.004096	0.02657452	ATAGGTGTAGTTTTGCAGTGA
4072	NC_038294	Betacoronavirus_England_1	Coronaviridae	Betacoronavirus	M	219	CDS	0	657	mORF	219	ATG	5.26E-06	0.000101107	ATGTCTAATATGACGCAACTCACTGAGGCGCAGATTATTGCCATTATTAAAGACTGGAACTTTGCATGGTCCCTGATCTTTCTCTTAATTACTATCGTACTACAGTATGGATACCCATCCCGTAGTATGACTGTCTATGTCTTTAAAATGTTTGTTTTATGGCTCCTATGGCCATCTTCCATGGCGCTATCAATATTTAGCGCCGTTTATCCAATTGATCTAGCTTCCCAGATAATCTCTGGCATTGTAGCAGCTGTTTCAGCTATGATGTGGATTTCCTACTTTGTGCAGAGTATCCGGCTGTTTATGAGAACTGGATCATGGTGGTCATTCAATCCTGAGACTAATTGCCTTTTGAACGTTCCATTTGGTGGTACAACTGTCGTACGTCCACTCGTAGAGGACTCTACCAGTGTAACTGCTGTTGTAACCAATGGCCACCTCAAAATGGCTGGCATGCATTTCGGTGCTTGTGACTACGACAGACTTCCTAATGAAGTCACCGTGGCCAAACCCAATGTGCTGATTGCTTTAAAAATGGTGAAGCGGCAAAGCTACGGAACTAATTCCGGCGTTGCCATTTACCATAGATATAAGGCAGGTAATTACAGGAGTCCGCCTATTACGGCGGATATTGAACTTGCATTGCTTCGAGCTTAG
4072	NC_019843	Middle_East_respiratory_syndrome-related_coronavirus_(MERS-CoV)	Coronaviridae	Betacoronavirus	M	219	CDS	0	657	mORF	219	ATG	5.26E-06	0.000101107	ATGTCTAATATGACGCAACTCACTGAGGCGCAGATTATTGCCATTATTAAAGACTGGAACTTTGCATGGTCCCTGATCTTTCTCTTAATTACTATCGTACTACAGTATGGATACCCATCCCGTAGTATGACTGTCTATGTCTTTAAAATGTTTGTTTTATGGCTCCTATGGCCATCTTCCATGGCGCTATCAATATTTAGCGCCGTTTATCCAATTGATCTAGCTTCCCAGATAATCTCTGGCATTGTAGCAGCTGTTTCAGCTATGATGTGGATTTCCTACTTTGTGCAGAGTATCCGGCTGTTTATGAGAACTGGATCATGGTGGTCATTCAATCCTGAGACTAATTGCCTTTTGAACGTTCCATTTGGTGGTACAACTGTCGTACGTCCACTCGTAGAGGACTCTACCAGTGTAACTGCTGTTGTAACCAATGGCCACCTCAAAATGGCTGGCATGCATTTCGGTGCTTGTGACTACGACAGACTTCCTAATGAAGTCACCGTGGCCAAACCCAATGTGCTGATTGCTTTAAAAATGGTGAAGCGGCAAAGCTACGGAACTAATTCCGGCGTTGCCATTTACCATAGATATAAGGCAGGTAATTACAGGAGTCCGCCTATTACGGCGGATATTGAACTTGCATTGCTTCGAGCTTAG
4074	NC_006998	Vaccinia_virus	Poxviridae	Orthopoxvirus	C11R	140	CDS	36	420	N_trunc	128	ATG	0.00017523	0.001997137	ATGATAATCAGATCATTCGCCGATAGTGGTAACGCTATCGAAACGACATCGCCAGAAATTACAAACGCTACAACAGATATTCCAGCTATCAGATTATGCGGTCCAGAGGGAGATGGATATTGTTTACACGGTGACTGTATCCACGCTAGAGATATTGACGGTATGTATTGTAGATGCTCTCATGGTTATACAGGCATTAGATGTCAGCATGTAGTATTAGTAGACTATCAACGTTCAGAAAACCCAAACACTACAACGTCATATATCCCATCTCCCGGTATTATGCTTGTATTAGTAGGCATTATTATTATTACGTGTTGTCTATTATCTGTTTATAGGTTCACTCGACGAACTAAACTACCTATACAAGATATGGTTGTGCCATAA
4074	NC_006998	Vaccinia_virus	Poxviridae	Orthopoxvirus	epidermal_growth_factor-like_protein_(EGF-like_protein)	140	CDS	36	420	N_trunc	128	ATG	0.00017523	0.001997137	ATGATAATCAGATCATTCGCCGATAGTGGTAACGCTATCGAAACGACATCGCCAGAAATTACAAACGCTACAACAGATATTCCAGCTATCAGATTATGCGGTCCAGAGGGAGATGGATATTGTTTACACGGTGACTGTATCCACGCTAGAGATATTGACGGTATGTATTGTAGATGCTCTCATGGTTATACAGGCATTAGATGTCAGCATGTAGTATTAGTAGACTATCAACGTTCAGAAAACCCAAACACTACAACGTCATATATCCCATCTCCCGGTATTATGCTTGTATTAGTAGGCATTATTATTATTACGTGTTGTCTATTATCTGTTTATAGGTTCACTCGACGAACTAAACTACCTATACAAGATATGGTTGTGCCATAA
4068	NC_021928	Human_parainfluenza_virus_4a	Paramyxoviridae	Rubulavirus	P	398.3333333	CDS	0	687	mORF	229	ATG	0.0065337	0.03829031	ATGAGCTTTGAAATAAGTGTAGAGGAAATTGAAGAGCTCATTGAGACTGGCAATCTCAACATAGACCATGCACTAAAAGAATTAGGTGCAACCAGTCAATCATCACTAAACAAACCTCCATCCCAAAGTAGCAGAACAGAAGGAAATGATGGTGGAACCAAGATTTCAAGAAATCCGGCTCCTGTAGAGGCACCTGCCCATACATCCACAGCACAACGGTCACACAATGAAGAGAATGAATCAGGAAGACAAAATCTAGACAGCCTTTCCATGATATCCAATAAACCCCAGACAGGCACGCTGCTTATGGGATCAGACACACAACTTCCAAGTCCATCAAAGACTTATCAAGGACTCATTCTTGATGCAAAAAAGAGAGCACTAAATGAGCCAAGAAGGGATCAAAAGATAACAAATGAACATGGCAGTATGAATGACACCAGGATATTTAAGAGGGGGGAATATAGATACCAGGAAAGAGGCTTGGGTTACACAGAATCAGAGATCAAGAACACAACCCCCACTCCAAGACATCGAAGAGAGTACTCGATTTCATGGGTTAACGGAAGAACCACAATATCCGAGTGGTGCAATCCATGCTGCGCACCAGTCAAATCAACTGCCTCTGTCGAAAAATGCACATGTGGAAGATGTCCCAAAATTTGCGAACTATGCATCAGAGATCCTTGA
4068	NC_021928	Human_parainfluenza_virus_4a	Paramyxoviridae	Rubulavirus	V	229	CDS	0	687	mORF	229	ATG	0.0065337	0.03829031	ATGAGCTTTGAAATAAGTGTAGAGGAAATTGAAGAGCTCATTGAGACTGGCAATCTCAACATAGACCATGCACTAAAAGAATTAGGTGCAACCAGTCAATCATCACTAAACAAACCTCCATCCCAAAGTAGCAGAACAGAAGGAAATGATGGTGGAACCAAGATTTCAAGAAATCCGGCTCCTGTAGAGGCACCTGCCCATACATCCACAGCACAACGGTCACACAATGAAGAGAATGAATCAGGAAGACAAAATCTAGACAGCCTTTCCATGATATCCAATAAACCCCAGACAGGCACGCTGCTTATGGGATCAGACACACAACTTCCAAGTCCATCAAAGACTTATCAAGGACTCATTCTTGATGCAAAAAAGAGAGCACTAAATGAGCCAAGAAGGGATCAAAAGATAACAAATGAACATGGCAGTATGAATGACACCAGGATATTTAAGAGGGGGGAATATAGATACCAGGAAAGAGGCTTGGGTTACACAGAATCAGAGATCAAGAACACAACCCCCACTCCAAGACATCGAAGAGAGTACTCGATTTCATGGGTTAACGGAAGAACCACAATATCCGAGTGGTGCAATCCATGCTGCGCACCAGTCAAATCAACTGCCTCTGTCGAAAAATGCACATGTGGAAGATGTCCCAAAATTTGCGAACTATGCATCAGAGATCCTTGA
4052	NC_001531	Human_papillomavirus_5	Papillomaviridae	Betapapillomavirus	E4	245	CDS	-45	-3	uORF	14	CTG	8.22E-05	0.001061238	CTGACGATGCGAAAAGATATGGTACAACTGGAGAATGGGAAGTAA
4054	NC_001352	Alphapapillomavirus_4	Papillomaviridae	Alphapapillomavirus	E4	132	CDS	-60	-6	uORF	18	ATT	3.28E-06	6.70E-05	ATTATGTGCACGATGGTGTACGTGTTAACTATGTGGACTTTGGAACAGAGTCCTTGA
4076	NC_003663	Cowpox_virus	Poxviridae	Orthopoxvirus	VGF	139	CDS	36	417	N_trunc	127	ATG	0.0005386	0.005131905	ATGATAATCAGATCATTCGCCGATAGTGGTAACGCTATCGAAACGACATCGCCAGAAATTACAAACGCTACAACAGATATTCCAGCTATCAGATTATGCGGTCCAGAGGGAGATGGATATTGTTTACACGGTGACTGTATCCACGCTAGAGATATCGACGGTATGTATTGTAGATGCTTTCATGGTTATATTGGTATTAGATGTCAGCATATAGTATTAGTAGACTATCAACGTTCAGAAAAACCAGACACTACAACATCATATATCCCATCTCCAGGTATTGTGCTTGTATTAGTAGGCATTATTATTACGTGTTGTCTATTATCTGTTTATAGGTTCACTCGAAGAACTAAACTACCTCTACAAGATATGGTTGTGCCATAA
4078	NC_001611	Variola_virus	Poxviridae	Orthopoxvirus	D1L	140	CDS	78	420	N_trunc	114	ACG	0.0029327	0.020268679	ACGACATTGTCAGAAATTACAAACACTACAACAGATATTCCAGCTATCAGATTATGCGGTCCAGAGGGAGATAGGTATTGTTTTCACGGTATCTGTATCCACGCTAGAGATATTGACGGTATGTATTGTAGATGCTCTCATGGTTATACAGGCATTAGATGTCAGCATGTAGTATTAGTAGACTATCAACGTTCAGAAAAACCAAACACTACAACGTCATATATCCCATCTCCCGGTATTGTGCTTGTATTATTAGTAAGCATTATTGTGTGTTGTCTATTATTTGTTTATAGGTTCACTCGAAGAACTAATAAATTACCTTTACAAGATATGGTTGTGCCATAA
4082	NC_001798	Human_alphaherpesvirus_2_(Herpes_simplex_virus_2)	Herpesviridae	Simplexvirus	UL4	201	CDS	0	603	mORF	201	ATG	1.43E-06	3.23E-05	ATGGGGAACCCCCAGACGACCATCGCGTACAGCCTACATCACCCCAGGGCGTCGCTAACGAGCGCGCTGCCGGACGCGGCACAGGTGGTGCACGTGTTTGAGTCAGGGACGCGCGCGGTTCTGACGCGGGGTCGAGCGCGCCAGGACCGCCTGCCCCGCGGAGGCGTGGTGATACAACACACCCCCATCGGGCTGCTGGTGATTATCGACTGTCGTGCCGAATTTTGCGCATACCGCTTTATAGGACGCGCTAGTACCCAGAGGCTGGAGCGCTGGTGGGACGCCCATATGTACGCGTACCCCTTTGACTCCTGGGTCAGCTCATCGCACGGCGAAAGCGTCCGGAGTGCGACGGCCGGCATCCTGACGGTGGTGTGGACCCCGGACACCATCTACATCACCGCAACGATCTACGGGACGGCCCCCGAGGCGGCGCGGGGGTGCGATAACGCACCCCTGGACGTCCGCCCGACCACACCCCCCGCCCCCGTATCCCCAACGGCGGGCGAGTTCCCAGCAAACACAACAGACCTACTGGTCGAGGTTCTGCGGGAAATTCAGATCAGCCCCACCCTGGACGACGCAGACCCAACCCCCGGAACCTGA
4084	NC_001798	Human_alphaherpesvirus_2_(Herpes_simplex_virus_2)	Herpesviridae	Simplexvirus	UL26	637	CDS	0	1911	mORF	637	ATG	6.35E-05	0.000858799	ATGGCGTCGGCGGAAATGCGCGAGCGGTTGGAGGCGCCTCTGCCCGACCGGGCGGTGCCCATCTACGTGGCCGGGTTTTTGGCCCTGTACGACAGCGGGGACCCGGGCGAGCTGGCCCTGGACCCAGACACGGTGCGTGCGGCCCTGCCTCCGGAGAACCCCCTGCCGATCAACGTAGACCACCGCGCTCGGTGCGAGGTGGGCCGGGTGCTCGCCGTGGTCAACGACCCTCGGGGGCCGTTTTTTGTGGGGCTGATCGCGTGCGTGCAGCTGGAGCGCGTCCTCGAGACGGCCGCCAGCGCCGCTATTTTTGAGCGCCGCGGACCCGCGCTCTCCCGGGAGGAGCGTCTGCTGTACCTGATCACCAACTACCTGCCATCGGTCTCGCTGTCCACAAAACGCCGGGGGGACGAGGTTCCGCCCGACCGCACCCTGTTTGCGCACGTGGCCCTGTGCGCCATCGGGCGGCGCCTTGGAACCATCGTCACCTACGACACCAGCCTAGACGCGGCCATCGCTCCGTTTCGCCACCTGGACCCGGCGACGCGCGAGGGGGTGCGACGCGAGGCCGCCGAGGCCGAGCTCGCGCTGGCCGGGCGCACCTGGGCCCCCGGCGTGGAGGCGCTCACACACACGCTGCTCTCCACCGCCGTCAACAACATGATGCTGCGTGACCGCTGGAGCCTTGTGGCCGAGCGGCGGCGGCAGGCCGGGATCGCCGGACACACGTACCTTCAGGCGAGCGAAAAATTTAAAATATGGGGGGCGGAGTCTGCCCCTGCGCCGGAGCGCGGGTATAAAACCGGCGCCCCGGGTGCCATGGACACATCCCCCGCCGCGAGCGTTCCCGCGCCGCAGGTCGCCGTCCGTGCGCGTCAAGTCGCGTCGTCGTCTTCTTCTTCTTCTTTTCCGGCACCGGCCGATATGAACCCCGTTTCGGCATCGGGCGCCCCGGCCCCTCCGCCGCCCGGCGACGGGAGTTATTTGTGGATCCCCGCCTCTCATTACAATCAGCTCGTCACCGGGCAATCCGCGCCCCGCCACCCGCCGCTGACCGCGTGCGGCCTGCCGGCCGCGGGGACGGTGGCCTACGGACACCCCGGCGCCGGCCCGTCCCCGCACTACCCGCCTCCTCCCGCCCACCCGTACCCGGGTATGCTGTTCGCGGGCCCCAGTCCCCTGGAGGCCCAGATCGCCGCGCTGGTGGGGGCCATCGCCGCCGACCGCCAGGCGGGTGGGCTTCCGGCGGCCGCCGGAGACCACGGGATCCGGGGGTCGGCGAAGCGCCGCCGACACGAGGTGGAGCAGCCGGAGTACGACTGCGGCCGTGACGAGCCGGACCGGGACTTCCCGTATTACCCGGGCGAGGCCCGCCCCGAGCCGCGCCCGGTCGACTCCCGGCGCGCCGCGCGCCAGGCTTCCGGGCCCCACGAAACCATCACGGCGCTGGTGGGGGCGGTGACGTCCCTGCAGCAGGAACTGGCGCACATGCGCGCGCGTACCCACGCCCCCTACGGGCCGTATCCGCCGGTGGGGCCCTACCACCACCCCCACGCAGACACGGAGACCCCCGCCCAACCACCCCGCTACCCCGCCAAGGCCGTCTATCTGCCGCCGCCGCACATCGCCCCCCCGGGGCCTCCTCTATCCGGGGCGGTCCCCCCACCCTCGTATCCCCCAGTTGCGGTTACCCCCGGTCCCGCTCCCCCGCTACATCAGCCCTCCCCCGCACACGCCCACCCCCCTCCGCCGCCGCCGGGACCCACGCCTCCCCCCGCCGCGAGCTTACCCCAACCCGAGGCGCCCGGCGCGGAGGCCGGCGCCTTAGTTAACGCCAGCAGCGCGGCCCACGTGAACGTGGACACGGCCCGGGCCGCCGATCTGTTTGTGTCACAGATGATGGGGTCCCGCTAA
4118	NC_001611	Variola_virus	Poxviridae	Orthopoxvirus	E2L	737	CDS	118	157	iORF	13	ATC	0.0082885	0.045799239	ATCCCACTTATCTACCCAAAGTCCTTTATAATAATGTTGTAG
4120	NC_001611	Variola_virus	Poxviridae	Orthopoxvirus	A26L	65	CDS	55	124	iORF	23	ATG	0.00015199	0.001771522	ATGGTAATGGAAACGGAGGAAACGGTTGTACATCCAGCTGTGAATTCGAAAGAAAAAGAATCGCCGTCCTAG
4124	NC_012959	Human_adenovirus_54	Adenoviridae	Mastadenovirus	hexon	953	5UTR	-251	-41	uORF	70	ATG	0.00019465	0.00219262	ATGGCCACGGGTGTCATGAAACCCGCCACCCTTGACCTGCCTTCACCACCCGTGCCCGCTCCACCAAAGGCAGCTCCGGTCGTGCAGGCCCCCCCGGTGGCAACCGCCGTGCGCCGCGTCCCCGCCCGCCGCCAGGCCCAGAACTGGCAGAGCACGCTGCACAGTATCGTGGGCCTGGGAGTGAAAAGTCTGAAGCGCCGCCGATGCTATTAA
4095	NC_001611	Variola_virus	Poxviridae	Orthopoxvirus	P2L	177	CDS	-55	-31	uORF	8	ATG	1.51E-06	3.38E-05	ATGATTATTTTTAACAAAATAACATAA
4097	NC_003663	Cowpox_virus	Poxviridae	Orthopoxvirus	CPXV038_CDS	177	CDS	-55	-31	uORF	8	ATG	1.51E-06	3.38E-05	ATGATTATTTTTAACAAAATAACATAA
4099	NC_006998	Vaccinia_virus	Poxviridae	Orthopoxvirus	N2L	175	CDS	-55	-31	uORF	8	ATG	1.51E-06	3.38E-05	ATGATTATTTTTAACAAAATAACATAA
4099	NC_006998	Vaccinia_virus	Poxviridae	Orthopoxvirus	N2L	175	CDS	15	525	N_trunc	170	ATG	0.001979	0.014731531	ATGGATAATAATGAACCTAAAGTACTAGAAATGGTATATGATGCTACAATTTTACCCGAAGGTAGTAGCATGGATCCAAATATCATGGATTGTATAAACAGACACATCAATATGTGTATACAACGCACCTATAGTTCTAGTATAATTGCCATTTTGGATAGATTCCTAATGATGAACAAGGATGAACTAAATAATACACAGTGTCATATAATTAAAGAATTTATGACATACGAACAAATGGCGATTGACCATTATGGAGGATATGTGAACGCTATTCTATATCAAATTCGTAAAAGACCTAATCAACATCACACCATTGATCTGTTTAAAAGAATAAAAAGAACCCGGTATGACACTTTTAAAGTGGATCCCGTAGAATTCGTAAAAAAAGTTATCGGATTTGTATCTATCTTGAACAAATATAAACCGGTTTATAGTTACGTCCTGTACGAGAACGTCCTGTACGATGAGTTCAAATGTTTCATTAACTACGTGGAAACTAAGTATTTCTAA
4112	NC_010956	Human_mastadenovirus_D	Adenoviridae	Mastadenovirus	E4	117	CDS	0	351	mORF	117	ATG	4.18E-07	1.10E-05	ATGAAGGTCTGCCTGATTATGAAAGTGGAGGGGGCACTGTGGGAGCTTTTCCACATGTGCGGAGTGGACTTACACCAACAATTTGTAGAGATAATTCAAGGCTGGAAAAATGAGAATTACCTGGGGATGGTGCAGGAATGTAACCTGATGATTGATGAAATCGATGGAGGGCCAGCCTTTAATGTGATTCTTATGCTGGATGTACGCGTAGAGCCACTGCTCGAAGCCACGGTCGAGCACCTTGAAAATAGAGTGGGTTTTGACCTGGCTGTCTGTTTCCACCAGCACAGCGGAGGGGAACGCTGTCACCTGCGTGACTTGCACTTTATCGTCCTTCGAGACCGTTTGGAATAA
4130	NC_001357	Alphapapillomavirus_7	Papillomaviridae	Alphapapillomavirus	E2	365	CDS	67	88	iORF	7	ATG	4.81E-06	9.37E-05	ATGAAAATGACAGTAAAGACATAG
4103	NC_007605	Human_gammaherpesvirus_4_(Epstein-Barr_virus)	Herpesviridae	Lymphocryptovirus	BALF1	182	CDS	-57	546	N_ext	201	CTG	6.86E-07	1.68E-05	CTGCCACGCCCATTTTATCATATAAGCCTGAAGCCCGTGAGCTGGCCTGACGAGACCATGAGGCCAGCCAAGTCTACAGATTCTGTGTTTGTGAGGACCCCGGTCGAGGCGTGGGTCGCGCCCTCGCCGCCGGACGACAAGGTGGCTGAGTCCAGCTACCTCATGTTCAGGGCCATGTACGCGGTGTTCACCCGGGATGAGAAAGACCTGCCTTTGCCAGCCCTGGTCCTCTGCCGGCTCATCAAGGCCTCCCTGAGGAAGGATAGGAAGCTGTACGCGGAGCTGGCCTGCAGGACAGCCGACATCGGGGGCAAAGACACGCACGTACGGCTCATCATCAGCGTCCTGCGCGCAGTGTACAACGACCACTACGACTACTGGTCGCGGCTCAGGGTGGTGCTGTGCTACACAGTGGTGTTTGCGGTGCGAAACTACCTGGATGACCACAAGAGCGCCGCCTTCGTGCTGGGGGCAATCGCCCACTACCTGGCCCTCTATCGCAGACTCTGGTTTGCGAGGCTGGGCGGCATGCCAAGATCGCTGAGACGTCAGTTCCCCGTGACGTGGGCCCTGGCCAGCCTGACTGACTTCCTGAAATCTTTGTAA
4103	NC_009334	Human_herpesvirus_4_type_2_(Epstein-Barr_virus_type_2)	Herpesviridae	Lymphocryptovirus	BALF1	182	CDS	-57	546	N_ext	201	CTG	6.86E-07	1.68E-05	CTGCCACGCCCATTTTATCATATAAGCCTGAAGCCCGTGAGCTGGCCTGACGAGACCATGAGGCCAGCCAAGTCTACAGATTCTGTGTTTGTGAGGACCCCGGTCGAGGCGTGGGTCGCGCCCTCGCCGCCGGACGACAAGGTGGCTGAGTCCAGCTACCTCATGTTCAGGGCCATGTACGCGGTGTTCACCCGGGATGAGAAAGACCTGCCTTTGCCAGCCCTGGTCCTCTGCCGGCTCATCAAGGCCTCCCTGAGGAAGGATAGGAAGCTGTACGCGGAGCTGGCCTGCAGGACAGCCGACATCGGGGGCAAAGACACGCACGTACGGCTCATCATCAGCGTCCTGCGCGCAGTGTACAACGACCACTACGACTACTGGTCGCGGCTCAGGGTGGTGCTGTGCTACACAGTGGTGTTTGCGGTGCGAAACTACCTGGATGACCACAAGAGCGCCGCCTTCGTGCTGGGGGCAATCGCCCACTACCTGGCCCTCTATCGCAGACTCTGGTTTGCGAGGCTGGGCGGCATGCCAAGATCGCTGAGACGTCAGTTCCCCGTGACGTGGGCCCTGGCCAGCCTGACTGACTTCCTGAAATCTTTGTAA
4166	NC_006998	Vaccinia_virus	Poxviridae	Orthopoxvirus	C13L	190	CDS	91	112	iORF	7	AAG	0.003468	0.023236413	AAGATAAATCGTTCAATAGTGTAG
4169	NC_001531	Human_papillomavirus_5	Papillomaviridae	Betapapillomavirus	E4	245	5UTR	-195	-105	uORF	30	ATG	0.00070417	0.006360957	ATGATCCAGATAATGCCAATTTGTATACAATGTGGACCTATGTGTATTATATGGATGCGGATGATAAGTGGCATAAGGCAAGAAGTGGGGTGA
4170	NC_015692	Colobus_guereza_papillomavirus_2	Papillomaviridae	Betapapillomavirus	L2	516	5UTR	-111	-78	uORF	11	GTG	0.0035286	0.023520854	GTGGAGTGGTGCTTAGGAAGCTTGGACAGTTTGTAG
4142	GQ994935	Human_gammaherpesvirus_8_(Kaposi's_sarcoma-associated_herpesvirus)	Herpesviridae	Rhadinovirus	ORF11	407	5UTR	-260	-17	uORF	81	ATT	0.00061821	0.005700469	ATTGTATTCAACCCACAGACACATCCTCTGACCATTCAACGGGACACAATAGTGGGCGTGGCAATGGCTTGCTATATCCACCCCGGTAAGGCAGCCAGCCAGGCACCATACAGCTTCTACGACTGCAAGGAAGAGAGCTGGCACGTGGGGCTCTTCCAGATCAAACGCGGACCGGGAGGGGTCTGTACACCACCTTGCCACGTAGCGATTAGGGCCGACCGCCACGAGGAACCCATGCAATCGTGA
4132	NC_024473	Vesicular_stomatitis_New_Jersey_virus	Rhabdoviridae	Vesiculovirus	glycoprotein	517	CDS	103	175	iORF	24	ATG	0.0014406	0.011445417	ATGAATATAACTATTGCCCTACCAGCGCAGACAAGAATTCACATGGGACTCAAACAGGAATCCCTGTTGAGTTGA
4135	NC_004455	Simian_immunodeficiency_virus_SIV-mnd_2	Retroviridae	Lentivirus	nef	185	CDS	0	555	mORF	185	ATG	0.0003368	0.003435239	ATGGGTGGCAAGAGCTCAAAACAGCAGGAGGAAAAATATTTAAAGTACTACAAGGCTATGCGCAGGGGCTATGGAGCAGAGGGCACCAATGGGGACTATCAACAGCTGCATGCTTCAGAGCCATTGCTAGGGGCATTATCAACATCCCAAGAAGAATTCGACAGGGAGCAGAAGTCCTCCTCAACTGACGAAGAGGAAGAAACGGGCTTTCCAGTATATCCACAGTGCCCAGTAAGAGAACCCACCTACAAGGACTTGGTTGATATGCCCCACTTTTTAAAAGAAAAGGGGGGACTGGAAGGGATTTGGCATTCTAAAAGAAGAGAAGAGATCTTGGACTTATATGCTCAAAATGAATGGGGATTCATTCCTACCTGGCAATCTTATACTGATGGCCCAGGGATAAGATACCCGAAGACATTTAGGTTCTTATTCAAGCTTTGCCCGGTGGCAGTGCCTCCAGACCAGGAGAACAATGAGTGTAACAAATTGCTCCAGTCCTCTCAGCTGGGAATCCAGGAAGAATCCTTGGGGAGAGAGGCTAGTGTGGAAGTTTGA
4176	NC_001611	Variola_virus	Poxviridae	Orthopoxvirus	C15L	354	5UTR	-210	-45	uORF	55	ATT	0.00019143	0.002159993	ATTTTGTTGTTTTATACATTTGCCATTAGTTATTGCAGAGCATTTATTTACTCAATTATGGAAACCATAGATCCAGTGTATATATCTCAGTTCAGTTATAAAGAATTATATATTCGTAGCTCGTATAAAGATATCAATGAAGTCATGAGTCAAATGGTAAAATTATAA
4177	NC_003663	Cowpox_virus	Poxviridae	Orthopoxvirus	CPXV059_CDS	354	5UTR	-255	-45	uORF	70	TTG	1.28E-05	0.000220091	TTGGAACAGCTCATAGAAAATATTAACTTTAACAACTCTAGTATAATTTCGTTGTTCTATACATTTGCCATTAGTTATTGCAGAGCATTCATTTACTCAATCATGGAAACCATAGATCAAATGTATATATCTCAGTTCAGTTATAAAGAATTGTACATTAGTAGCTCGTATAAAGATATTAATGAATCCATGAGTCAGATGGTAAAATTATAA
4178	NC_006998	Vaccinia_virus	Poxviridae	Orthopoxvirus	F11L	348	5UTR	-255	-45	uORF	70	TTG	1.14E-06	2.66E-05	TTGGAACAGCTCATAGAAAATATTAACTTTAACAACTCTAGTATAATTTCGTTGTTCTATACATTTGCCATTAGTTATTGCCGAGCATTCATTTACTCAATTATGGAAACCATAGATCCGGTGTATATATCTCAGTTCAGTTATAAAGAATTATACGTTAGTAGCTCTTATAAAGATATTAATGAATCCATGAGTCAGATGGTAAAATTATAA
4179	NC_001611	Variola_virus	Poxviridae	Orthopoxvirus	A27L	194	CDS	-17	100	ouORF	39	ATG	1.53E-11	8.70E-10	ATGAAAGCAATGCTGATATGGAAAAAGAGATACAACGTCTTAGAGATAGAATCATGGATCTTGATAGACAGCTTAACGAGTGTAAACGCAACGGTAACGGAACATCTTCTGAGGAGGTAA
4181	NC_001722	Human_immunodeficiency_virus_2_(HIV-2)	Retroviridae	Lentivirus	tat_protein	130	5UTR	-225	-165	uORF	20	ATG	0.00064202	0.00586604	ATGGGCCGGGAAGGATTGGAAGACCAAGGACCTCCCCCTCCTCCCCCTCCAGGTCTAGTCTAA
4147	NC_001366	Theilovirus_(ThV)	Picornaviridae	Cardiovirus	viral_polyprotein	2303	CDS	49	481	iORF	144	TTG	5.06E-05	0.000708749	TTGACGCTACTCCCGACTTTGAATATTTGCTCATGGCAGACGGAGAATGGTTCCCTACGGACCTTCTTTGTGTGGACTTGGACGATGACGTCTTCTGGCCTTCGGACACGAGCACTCAACCTCAAACAATGGAATGGACTGATGTACCGCTCGTATGCGATACTGTCATGGAACCCCAGGGAAATGCCTCGTCATCTGATAAGAGTAACTCCCAGTCCTCAGGAAATGAGGGGGTTATCATTAATAACTTCTATTCCAATCAATACCAGAACTCAATTGATTTGTCTGCCAGTGGTGGCAACGCTGGCGATGCTCCCCAGAACAATGGACAACTGTCCAGCATTCTGGGTGGAGCTGCAAATGCTTTTGCTACTATGGCACCTCTCCTCATGGACCAGAACACAGAGGAGATGGAAAACCTCTCTGACAGAGTAG
4147	NC_001366	Theilovirus_(ThV)	Picornaviridae	Cardiovirus	protein_2B*	1069	CDS	49	481	iORF	144	TTG	5.06E-05	0.000708749	TTGACGCTACTCCCGACTTTGAATATTTGCTCATGGCAGACGGAGAATGGTTCCCTACGGACCTTCTTTGTGTGGACTTGGACGATGACGTCTTCTGGCCTTCGGACACGAGCACTCAACCTCAAACAATGGAATGGACTGATGTACCGCTCGTATGCGATACTGTCATGGAACCCCAGGGAAATGCCTCGTCATCTGATAAGAGTAACTCCCAGTCCTCAGGAAATGAGGGGGTTATCATTAATAACTTCTATTCCAATCAATACCAGAACTCAATTGATTTGTCTGCCAGTGGTGGCAACGCTGGCGATGCTCCCCAGAACAATGGACAACTGTCCAGCATTCTGGGTGGAGCTGCAAATGCTTTTGCTACTATGGCACCTCTCCTCATGGACCAGAACACAGAGGAGATGGAAAACCTCTCTGACAGAGTAG
4147	NC_001366	Theilovirus_(ThV)	Picornaviridae	Cardiovirus	viral_polyprotein	2303	CDS	0	6909	mORF	2303	ATG	0.0023404	0.016793627	ATGGCTTGCAAACACGGATACCCAGACGTGTGCCCTATTTGCACAGCCGTTGACGCTACTCCCGACTTTGAATATTTGCTCATGGCAGACGGAGAATGGTTCCCTACGGACCTTCTTTGTGTGGACTTGGACGATGACGTCTTCTGGCCTTCGGACACGAGCACTCAACCTCAAACAATGGAATGGACTGATGTACCGCTCGTATGCGATACTGTCATGGAACCCCAGGGAAATGCCTCGTCATCTGATAAGAGTAACTCCCAGTCCTCAGGAAATGAGGGGGTTATCATTAATAACTTCTATTCCAATCAATACCAGAACTCAATTGATTTGTCTGCCAGTGGTGGCAACGCTGGCGATGCTCCCCAGAACAATGGACAACTGTCCAGCATTCTGGGTGGAGCTGCAAATGCTTTTGCTACTATGGCACCTCTCCTCATGGACCAGAACACAGAGGAGATGGAAAACCTCTCTGACAGAGTAGCTTCTGACAAAGCAGGGAATTCGGCCACAAACACACAGTCTACTGTTGGCCGGCTCTGTGGCTATGGAAAGTCCCACCACGGAGAACACCCAACCTCTTGTGCCGATGCCGCGACTGACAAGGTCCTCGCGGCTGAACGTTACTACACTATCGATCTGGCTAGTTGGACCACTTCCCAAGAAGCTTTCTCTCACATCAGGATTCCTCTCCCTCACGTCCTTGCTGGCGAGGACGGAGGGGTTTTTGGAGCTACCTTAAGGAGACACTACCTCTGCAAGACTGGATGGCGCGTACAAGTCCAATGCAACGCCTCCCAGTTTCATGCTGGCTCCCTTCTTGTCTTCATGGCTCCAGAATTCTATACTGGTAAAGGAACAAAATCAGGCACTATGGAGCCTTCAGACCCATTTACCATGGACACCACCTGGCGCAGCCCGCAAAGTGCGCCCACAGGCTACCGCTATGACAGACAAGCCGGCTTTTTCGCCATGAACCACCAGAACCAATGGCAATGGACTGTCTACCCTCACCAGATTTTGAATTTGCGCACAAACACCACCGTTGACTTGGAAGTTCCCTATGTCAATGTGGCACCCTCCAGCTCTTGGACTCAACATGCAAACTGGACTCTCGTTGTTGCTGTGCTCAGCCCTCTTCAGTACGCCACCGGTTCTTCACCGGACGTTCAAGTCACAGCCTCCCTGCAACCTGTTAATCCCGTGTTTAATGGTTTGAGACACGAAACTGTGCTTGCGCAAAGTCCTATTCCAGTCACGGTGCGTGAGCACCAGGGCTGTTTCTACTCCACTAACCCTGACACCACTGTTCCCATCTATGGAAAAACCATTTCCACCCCGAGTGACTACATGTGTGGTGAGTTTTCTGATCTTCTTGAATTGTGCAAGCTCCCCACATTCCTTGGCAACCCCAGCACCGACAACAAGCGTTACCCTTATTTCTCTGCCACCAACTCCGTGCCAGCCACTTCCCTGGTTGACTACCAAGTTGCTCTCTCATGCTCTTGTACGGCCAACTCAATGCTTGCTGCTGTTGCTCGTAACTTTAATCAGTACCGTGGTTCACTGAATTTTCTTTTCGTTTTCACTGGTGCTGCAATGGTTAAGGGCAAGTTTCTCATAGCCTACACCCCGCCTGGTGCGGGAAAGCCCACCACCCGGGACCAAGCTATGCAGGCTACCTACGCCATTTGGGACTTGGGCTTGAATTCCAGCTTCAACTTCACTGCCCCTTTTATATCTCCAACTCATTACCGTCAGACTAGCTATACTAGCCCCACCATCACATCTGTTGACGGTTGGGTCACTGTTTGGCAGCTGACCCCCCTGACCTACCCTTCTGGAACCCCCACCCATTCTGATATTCTCACCCTTGTCTCCGCCGGCGATGACTTCACGCTCAGGATGCCAATTTCACCCACCAAATGGGTTCCACAGGGAATTGACAATGCTGAGAAGGGAAAGGTCTCCAACGATGACGCTTCGGTCGATTTCGTTGCCGAGCCAGTCAAGCTACCCGAGAACCAAACCCGGGTGGCCTTCTTTTACGACAGAGCTGTCCCCATAGGAATGTTGAGACCCGGCCAAAATATGGAAACCACCTTTAGCTACCAAGAGAATGATTTCCGCCTCAATTGTCTTCTGTTGACCCCTCTTCCTTCTTATTGTCCCGACAGTTCCTCCGGTCCTGTCAGAACGAAGGCTCCCGTCCAGTGGCGATGGGTGCGGTCTGGTGGCGCCAATGGTGCCAACTTCCCACTCATGACCAAACAGGACTACGCCTTCCTCTGCTTTTCCCCTTTCACCTACTACAAGTGTGACCTTGAAGTTACCGTTAGTGCTATGGGAGCAGGCACCGTTTCTTCTGTTCTGCGCTGGGCACCCACCGGGGCGCCCGCGGATGTCACTGACCAGCTGATCGGCTATACTCCTAGTCTTGGTGAAACACGTAACCCCCACATGTGGATCGTTGGCTCTGGAAATTCTCAAATTTCTTTTGTCGTACCTTACAATTCCCCTCTGTCCGTCTTACCCGCTGCTTGGTTCAATGGATGGTCCGACTTTGGAAACACCAAGGATTTTGGAGTTGCTCCTACGTCGGATTTTGGGCGCATTTGGATACAGGGTAACAGCTCTGCCTCAGTTCGAATCAGGTACAAGAAGATGAAGGTCTTCTGCCCCCGCCCGACCCTCTTTTTCCCCTGGCCAACGCCCACCACCACCAAGATCAATGCTGACAATCCAGTCCCCATTCTTGAGCTTGAGAATCCCGCTTCTCTCTACCGCATTGATCTTTTCATCACCTTTACTGATGAGCTCATAACTTTTGACTACAAGGTCCACGGACGTCCTGTGCTCACCTTCCGGATTCCAGGCTTCGGTCTGACACCGGCAGGCAGAATGCTCGTGTGCATGGGCGAGAAGCCCGCACACAGTCCGTTCACCTCGTCTAAATCTCTATACCATGTTATCTTCACTTCCACTTGCAATTCCTTCAGCTTTACCATCTATAAAGGACGCTACCGCTCCTGGAAGAAGCCCATCCACGATGAGCTTGTGGATCGTGGTTACACCACTTTCCGCGAGTTCTTCAAGGCTGTGCGCGGATACCATGCTGACTACTACAAACAGAGACTCATACATGATGTAGAAATGAACCCAGGCCCTGTGCAGTCGGTTTTTCAGCCACAAGGTGCGGTGCTAACTAAATCCCTAGCACCCCAGGCAGGAATTCAAAACATCCTTCTACGCCTCCTTGGCATAGAAGGTGACTGTTCAGAAGTTAGTAAAGCAATCACAGTTGTCACTGACTTGGTTGCTGCATGGGAAAAAGCAAAAACCACTCTGGTCTCTCCTGAATTTTGGTCAGAACTTATATTAAAAACTACCAAGTTCATTGCTGCTTCCGTGCTCTACCTTCACAACCCTGACTTCACTACCACTGTTTGTCTCTCATTGATGACTGGTGTAGACCTCCTCACCAATGATTCTGTTTTTGATTGGCTTAAGAGCAAATTGTCCTCCTTCTTTCGTACTCCTCCCCCAGCTTGCCCCAATGTCATGCAACCTCAGGGGCCTCTACGCGAGGCCAATGAGGGTTTTACCTTTGCCAAGAATATTGAATGGGCCACGAAAACCATCCAGTCCATTGTCAATTGGCTTACTAGCTGGTTCAAGCAGGAAGAGGACCACCCCCAATCAAAATTAGACAAATTGCTTATGGAATTCCCTGATCATTGTAGGAACATTATGGATATGAGGAACGGTCGAAAGGCCTATTGTGAATGCACTGCTTCCTTTAAGTATTTTGATGATCTTTACAATCTTGCTGTTACTTGCAAAAGAATTCCATTAGCCTCCCTTTGTGAGAAATTTAAGAATAGACACGACCACTCTGTCACCAGACCCGAGCCGGTGGTTGTCGTCCTGCGCGGCGCCGCTGGGCAAGGCAAATCTGTGACCAGCCAAATCATTGCCCAATCTGTTTCTAAGATGGCCTTTGGCCGTCAGTCTGTTTATTCTATGCCCCCCGATTCGGAATATTTTGATGGCTATGAAAATCAATTTTCTGTGATTATGGATGATCTAGGACAAAATCCCGATGGTGAAGATTTCACCGTCTTTTGTCAAATGGTTTCTAGCACAAATTTTCTCCCGAATATGGCTCACCTGGAAAGAAAAGGCACCCCTTTCACCTCTAGCTTTATTGTTGCCACAACAAATTTGCCCAAATTCCGCCCCGTTACGGTAGCCCATTACCCTGCTGTTGATAGGCGAATCACCTTTGACTTCACCGTTACTGCTGGACCCCACTGTAAAACACCCGCTGGAATGTTGGACATTGAGAAGGCTTTTGATGAAATACCTGGCTCCAAACCTCAGCTTGCCTGCTTTAGTGCTGATTGTCCCCTCCTACACAAGAGAGGAGTTATGTTCACCTGCAATCGCACCAAAACTGTCTACAACCTTCAACAGGTTGTGAAAATGGTCAACGACACTATCACTCGCAAGACTGAAAACGTTAAGAAAATGAACAGCTTGGTTGCCCAGTCCCCACCAGACTGGCAACACTTTGAGAATATCCTCACTTGCCTCCGTCAGAATAATGCTGCTCTTCAGGATCAAGTTGATGAATTGCAAGAAGCGTTCACCCAAGCCCGCGAGCGTTCTGATTTTCTTTCTGATTGGTTGAAGGTTTCTGCTATCATTTTTGCTGGTATTGTCTCACTTTCTGCTGTCATAAAACTAGCCTCCAAATTTAAAGAATCAATTTGGCCCACGCCCGTGAGAGTTGAGCTCTCTGAGGGCGAACAGGCCGCGTATGCTGGTCGTGCGCGCGCTCAAAAACAAGCCCTTCAGGTCCTAGATATTCAAGGAGGCGGGAAGGTTCTAGCCCAGGCCGGTAACCCCGTCATGGACTTTGAGCTTTTCTGTGCCAAAAACATGGTTTCCCCGATTACCTTCTACTATCCTGACAAGGCTGAAGTGACCCAGAGCTGCTTGCTGCTCCGTGCCCACCTCTTCGTGGTCAACCGCCACGTCGCTGAAACGGAATGGACAGCTTTCAAGCTTAGGGATGTGAGGCACGAACGTGACACTGTTGTCATGCGTTCCGTTAACCGCTCAGGAGCTGAAACGGACCTTACATTCGTGAAGGTTACTAAAGGACCACTCTTCAAGGACAATGTGAACAAGTTTTGCTCAAACAAGGACGATTTTCCTGCTAGGAATGACACTGTTACCGGGATAATGAACACTGGATTGGCCTTCGTGTATTCCGGTAACTTTCTGATTGGCAATCAACCTGTGAACACAACAACTGGAGCCTGCTTCAACCACTGCCTCCACTATCGAGCTCAAACTCGACGTGGTTGGTGTGGTTCTGCCATCATCTGCAATGTTAACGGCAAAAAAGCTGTTTACGGAATGCACTCTGCTGGAGGCGGAGGCCTTGCCGCCGCTACCATCATCACCAGAGAGTTGATTGAAGCAGCTGAGAAGTCTATGTTGGCGCTGGAACCGCAAGGTGCCATCGTGGACATTTCCACAGGATCTGTCGTACATGTCCCCAGAAAGACCAAACTGAGGAGAACAGTCGCTCATGACGTTTTCCAACCCAAATTCGAACCTGCAGTTCTGTCCCGTTATGACCCTCGGACCGACAAGGATGTAGATGTTGTAGCCTTCTCCAAACACACTACTAACATGGAAAGCTTGCCTCCAATCTTTGACATTGTCTGCGGTGAATACGCTAACCGTGTTTTCACCATCCTTGGTAAAGACAACGGTCTCTTAACCGTTGAACAGGCTGTGCTTGGCTTGTCGGGCATGGACCCCATGGAGAAGGACACCTCCCCTGGATTGCCCTACACTCAACAAGGACTCAGACGAACTGACCTTCTGGATTTCAACACTGCCAAAATGACACCCCAATTGGACTATGCCCATTCCAAACTGGTACTCGGCGTTTATGACGACGTTGTCTACCAATCATTTTTGAAAGATGAAATTCGGCCCTTGGAGAAGATCCACGAAGCAAAAACCCGGATTGTTGATGTGCCCCCGTTTGCCCACTGCATTTGGGGAAGACAGCTTTTGGGACGCTTCGCTTCCAAATTTCAAACTAAACCTGGACTTGAACTTGGATCTGCAATTGGAACTGACCCGGATGTTGATTGGACGCGCTATGCCGCCGAGCTGAGCGGGTTCAACTACGTCTATGATGTAGATTACTCCAACTTTGATGCTTCCCATTCTACTGCAATGTTTGAATGTTTGATTAACAATTTCTTTACAGAGCAAAATGGATTTGACAGACGCATTGCCGAGTACCTTAGATCTCTGGCTGTGTCGCGACATGCTTATGAGGACCGCCGTGTCCTCATACGTGGGGGCCTGCCTTCGGGCTGTGCTGCTACCAGCATGTTAAACACCATCATGAACAATGTCATAATTCGTGCTGCCCTGTACCTTACTTATTCAAATTTTGAATTTGATGATATTAAGGTCCTTTCCTACGGAGACGACCTTTTAATTGGAACTAATTACCAAATTGATTTTAATCTTGTTAAAGAAAGATTAGCCCCCTTCGGTTATAAGATTACTCCTGCCAACAAGACCACTACTTTTCCTCTGACCTCCCATTTGCAAGATGTTACCTTTCTAAAGAGAAGATTTGTGAGATTTAATTCTTACCTGTTCAGACCTCAAATGGATGCTGTCAATTTGAAAGCAATGGTTAGCTACTGTAAACCAGGAACACTTAAGGAGAAACTAATGTCCATTGCTCTTCTGGCCGTTCATTCTGGACCAGATATTTATGATGAGATTTTCCTTCCTTTTAGGAATGTTGGAATAGTTGTCCCCACCTATGATTCTATGCTTTACAGATGGCTTAGCTTATTTAGATGA
4147	NC_001366	Theilovirus_(ThV)	Picornaviridae	Cardiovirus	protein_2B*	1069	CDS	0	3207	mORF	1069	ATG	0.0023404	0.016793627	ATGGCTTGCAAACACGGATACCCAGACGTGTGCCCTATTTGCACAGCCGTTGACGCTACTCCCGACTTTGAATATTTGCTCATGGCAGACGGAGAATGGTTCCCTACGGACCTTCTTTGTGTGGACTTGGACGATGACGTCTTCTGGCCTTCGGACACGAGCACTCAACCTCAAACAATGGAATGGACTGATGTACCGCTCGTATGCGATACTGTCATGGAACCCCAGGGAAATGCCTCGTCATCTGATAAGAGTAACTCCCAGTCCTCAGGAAATGAGGGGGTTATCATTAATAACTTCTATTCCAATCAATACCAGAACTCAATTGATTTGTCTGCCAGTGGTGGCAACGCTGGCGATGCTCCCCAGAACAATGGACAACTGTCCAGCATTCTGGGTGGAGCTGCAAATGCTTTTGCTACTATGGCACCTCTCCTCATGGACCAGAACACAGAGGAGATGGAAAACCTCTCTGACAGAGTAGCTTCTGACAAAGCAGGGAATTCGGCCACAAACACACAGTCTACTGTTGGCCGGCTCTGTGGCTATGGAAAGTCCCACCACGGAGAACACCCAACCTCTTGTGCCGATGCCGCGACTGACAAGGTCCTCGCGGCTGAACGTTACTACACTATCGATCTGGCTAGTTGGACCACTTCCCAAGAAGCTTTCTCTCACATCAGGATTCCTCTCCCTCACGTCCTTGCTGGCGAGGACGGAGGGGTTTTTGGAGCTACCTTAAGGAGACACTACCTCTGCAAGACTGGATGGCGCGTACAAGTCCAATGCAACGCCTCCCAGTTTCATGCTGGCTCCCTTCTTGTCTTCATGGCTCCAGAATTCTATACTGGTAAAGGAACAAAATCAGGCACTATGGAGCCTTCAGACCCATTTACCATGGACACCACCTGGCGCAGCCCGCAAAGTGCGCCCACAGGCTACCGCTATGACAGACAAGCCGGCTTTTTCGCCATGAACCACCAGAACCAATGGCAATGGACTGTCTACCCTCACCAGATTTTGAATTTGCGCACAAACACCACCGTTGACTTGGAAGTTCCCTATGTCAATGTGGCACCCTCCAGCTCTTGGACTCAACATGCAAACTGGACTCTCGTTGTTGCTGTGCTCAGCCCTCTTCAGTACGCCACCGGTTCTTCACCGGACGTTCAAGTCACAGCCTCCCTGCAACCTGTTAATCCCGTGTTTAATGGTTTGAGACACGAAACTGTGCTTGCGCAAAGTCCTATTCCAGTCACGGTGCGTGAGCACCAGGGCTGTTTCTACTCCACTAACCCTGACACCACTGTTCCCATCTATGGAAAAACCATTTCCACCCCGAGTGACTACATGTGTGGTGAGTTTTCTGATCTTCTTGAATTGTGCAAGCTCCCCACATTCCTTGGCAACCCCAGCACCGACAACAAGCGTTACCCTTATTTCTCTGCCACCAACTCCGTGCCAGCCACTTCCCTGGTTGACTACCAAGTTGCTCTCTCATGCTCTTGTACGGCCAACTCAATGCTTGCTGCTGTTGCTCGTAACTTTAATCAGTACCGTGGTTCACTGAATTTTCTTTTCGTTTTCACTGGTGCTGCAATGGTTAAGGGCAAGTTTCTCATAGCCTACACCCCGCCTGGTGCGGGAAAGCCCACCACCCGGGACCAAGCTATGCAGGCTACCTACGCCATTTGGGACTTGGGCTTGAATTCCAGCTTCAACTTCACTGCCCCTTTTATATCTCCAACTCATTACCGTCAGACTAGCTATACTAGCCCCACCATCACATCTGTTGACGGTTGGGTCACTGTTTGGCAGCTGACCCCCCTGACCTACCCTTCTGGAACCCCCACCCATTCTGATATTCTCACCCTTGTCTCCGCCGGCGATGACTTCACGCTCAGGATGCCAATTTCACCCACCAAATGGGTTCCACAGGGAATTGACAATGCTGAGAAGGGAAAGGTCTCCAACGATGACGCTTCGGTCGATTTCGTTGCCGAGCCAGTCAAGCTACCCGAGAACCAAACCCGGGTGGCCTTCTTTTACGACAGAGCTGTCCCCATAGGAATGTTGAGACCCGGCCAAAATATGGAAACCACCTTTAGCTACCAAGAGAATGATTTCCGCCTCAATTGTCTTCTGTTGACCCCTCTTCCTTCTTATTGTCCCGACAGTTCCTCCGGTCCTGTCAGAACGAAGGCTCCCGTCCAGTGGCGATGGGTGCGGTCTGGTGGCGCCAATGGTGCCAACTTCCCACTCATGACCAAACAGGACTACGCCTTCCTCTGCTTTTCCCCTTTCACCTACTACAAGTGTGACCTTGAAGTTACCGTTAGTGCTATGGGAGCAGGCACCGTTTCTTCTGTTCTGCGCTGGGCACCCACCGGGGCGCCCGCGGATGTCACTGACCAGCTGATCGGCTATACTCCTAGTCTTGGTGAAACACGTAACCCCCACATGTGGATCGTTGGCTCTGGAAATTCTCAAATTTCTTTTGTCGTACCTTACAATTCCCCTCTGTCCGTCTTACCCGCTGCTTGGTTCAATGGATGGTCCGACTTTGGAAACACCAAGGATTTTGGAGTTGCTCCTACGTCGGATTTTGGGCGCATTTGGATACAGGGTAACAGCTCTGCCTCAGTTCGAATCAGGTACAAGAAGATGAAGGTCTTCTGCCCCCGCCCGACCCTCTTTTTCCCCTGGCCAACGCCCACCACCACCAAGATCAATGCTGACAATCCAGTCCCCATTCTTGAGCTTGAGAATCCCGCTTCTCTCTACCGCATTGATCTTTTCATCACCTTTACTGATGAGCTCATAACTTTTGACTACAAGGTCCACGGACGTCCTGTGCTCACCTTCCGGATTCCAGGCTTCGGTCTGACACCGGCAGGCAGAATGCTCGTGTGCATGGGCGAGAAGCCCGCACACAGTCCGTTCACCTCGTCTAAATCTCTATACCATGTTATCTTCACTTCCACTTGCAATTCCTTCAGCTTTACCATCTATAAAGGACGCTACCGCTCCTGGAAGAAGCCCATCCACGATGAGCTTGTGGATCGTGGTTACACCACTTTCCGCGAGTTCTTCAAGGCTGTGCGCGGATACCATGCTGACTACTACAAACAGAGACTCATACATGATGTAGAAATGAACCCAGGCCCTGTGCAGTCGGTTTTTTCAGCCACAAGGTGCGGTGCTAACTAA
4149	NC_001611	Variola_virus	Poxviridae	Orthopoxvirus	B4L	85	5UTR	-189	-168	uORF	7	ATT	0.001613	0.012471754	ATTCATCTGGAGAATACTTCTTGA
4150	NC_003310	Monkeypox_virus_Zaire-96-I-16	Poxviridae	Orthopoxvirus	A39R	268	CDS	0	804	mORF	268	ATG	0.00077728	0.006864455	ATGCATTATACAAATATGGAGATATTCCCTGTATTCGGCATTTCTAAAATTAGCAATTTTATTGCTAATAATGACTGTAGATATTATATAGATGTAGAGCATCAAAAAATTATATCTGATGAGATCAATAGACAGATGGATGAAACGGTACTTCTTACCAACATCTTAAGCGTAGAAGTTGTAAATGGCAATGAGATGTACCATCTTATTCCCCATAGACTATCGACGATTATACTCTGTATTAGTTCTGTTGGAGGATGTGTTATCTCTATAGATAATGACGTCAATGATAAAAATATTCTAACATTTCCCATTAATCATGCTGTAATCATATCCCCACTGAGTAAATGTGTCGTAGTTAGCAAGGGCCCTACAACCACACTGGTTGTTAAAGCGGATATACCCAGCAAACGATTGGTAACATCGTTTACAAACGACATACTGTATGTAAACAATCTATCACTGATTAATTATTTACCGTTGTCTGTATTCATTATTAGACGAGTCACTGACTATTTGGATAGACACATATGCGATCAGATATTTGCTAATAATAAGTGGTATTCCATTATAACTATCGACGATAAGCAATATCCTATTCCATCAAATTGTATAGGTATGTCTTCTGCCAAGTACATAAATTCGAGCATCGAGCAAGATATTTTGATCCATGTTTGTAACCTCGAGCATCCATTCGACTCAGTCTACAAAAAAATGCAGTCGTACAATTCTCTACCTATCAAGGAACAAATATTGTATGGTAGAATTGATAATATAAATATGAGCATTAGTATTTCGGTGGATTAA
4150	NC_003310	Monkeypox_virus_Zaire-96-I-16	Poxviridae	Orthopoxvirus	A39R	268	CDS	70	88	iORF	6	ATG	0.0010205	0.008571653	ATGACTGTAGATATTATATAG
4172	NC_001716	Human_betaherpesvirus_7_(HHV-7)	Herpesviridae	Roseolovirus	U3	384	5UTR	-209	-137	uORF	24	ATG	0.0037884	0.024929529	ATGCGGTTAGGGGTGGAGGTTCTTTTGAGGTTAGGATCTTTGAACACAGGATGCGACAAAGGAGAGTTTCGGTGA
4186	NC_001716	Human_betaherpesvirus_7_(HHV-7)	Herpesviridae	Roseolovirus	U35	104	CDS	0	312	mORF	104	ATG	7.34E-06	0.000136589	ATGTCTAACGACAATGCCAAAACAGATATAGAAATTCTTTATGAACAATTATCTTCCCGAGTTGAAATTGAAATAGCTTTTCTCCCTATGTTACCAAAACTGTACGATATAATGCTGCCTTCATTAGATGCCCGACTACATTTTATTAATGTTGGATACAGACACTTAACCTATTTAAAATATTTACATCACAGAGCAAATCAATGCAGTCACTCGGAGATTATCAAAAAAAAAATCAAACTACTCACTTCAATTTTATCGAAACTGTTAAATGTGAATGGAATTTTAGAACATCAGGAATATTTAAATACATAA
4186	NC_001716	Human_betaherpesvirus_7_(HHV-7)	Herpesviridae	Roseolovirus	U35	104	CDS	13	28	iORF	5	ATG	0.0050314	0.031223653	ATGCCAAAACAGATATAG
4154	NC_006998	Vaccinia_virus	Poxviridae	Orthopoxvirus	A16L	377	5UTR	-260	-5	uORF	85	ATT	1.73E-06	3.81E-05	ATTGTGTGTATTGTAGCTGCTGTAATTATTATGGCAATCAATGTATTTACGAATTCACAGATATTTAATATTATTTCTTACATTATTTTGTTTATTCTGTTCTTTGCATATGTGATGAACATCGAAAGACAGGACTATAGAAGAAGTATAAATGTAACCATTCCTGAACAGTATACCTGCAACAAACCTTATACTGCGGGAAATAAGGTAGATGTTGATATACCAACATTTAACAGTTTAAATACTGACGATTATTAA
4155	NC_003310	Monkeypox_virus_Zaire-96-I-16	Poxviridae	Orthopoxvirus	A17L	377	5UTR	-230	-5	uORF	75	ATG	0.00028443	0.002986018	ATGGCAATCAATGTATTTACGAATTCACAGATATTTAATATTATTTCTTACATTATTTTGTTTATTCTGTTCTTTGCATTTGTGATGAACATCGAAAGACAGGACTATAAAAGAAGTATAAATGTACCCATTCCTGAACAGTATACCTGCAACAAACCTTATATTGCGGGAAATAAGATAGATGTTGATATACCAACATTTAACAGTTTAAATACTGATGATTATTAA
4196	NC_001716	Human_betaherpesvirus_7_(HHV-7)	Herpesviridae	Roseolovirus	U62	75	5UTR	-108	-81	uORF	9	ATT	0.0042909	0.027475497	ATTGTGGCAGAAATCCAAGAATTGTGCTAA
4197	NC_010253	Allpahuayo_mammarenavirus	Arenaviridae	Mammarenavirus	GPC	507	CDS	-31	-10	uORF	7	ATT	0.00016481	0.001897736	ATTTCCTTGATCACGCCTGTGTGA
4201	NC_001664	Human_betaherpesvirus_6A	Herpesviridae	Roseolovirus	U84	342	CDS	0	1026	mORF	342	ATG	6.02E-09	2.33E-07	ATGAAAGACAGAGGAAATAAAAACACCTCTAAAACAAGACAGACCGTCAAATCTCGCCGAACTAGAAAAACAACGAAACAGTTCGTAGAACGGAAAAAAAATCTATCCGCTAAAACGACTATACGAAATAATCGATTACAAAACAATCTATCTCCGCAAACCACCCCAACCGAAAAACCCGTCGATTATGCGACTGCAAGAGTCTTTCCCCAGCACACCCCATACGATATAAAATTTAATAAGGAAAAATATCGAAATAACGAGATCTACGCCTATTCCAAACTACGGAAAATCTCAAACGCCGTGTTTCGCCAAGAAAAAGAAATTAATCGTCTTACTGTATTTACGGACAAACCTCTCGCCGACCTGTCATTCAAAATGCCTGTAAATACATCGACAACGGAGAAAAAGGAAATTGTCAGGTCTACGGAATGCCAAAGGCAAGATCGGAATACAGTCAACGCTTTCAAAATTTTTCAATCTTACGAAACATCTCCACCTTACTCCCCGTGCTCACCTAAAAATTTTATGTCAGAAATTTACAGATTATTCCGCTGCTACAACGCTTCAATTGTGCAAATACAGGTTTATTCCCGAAATAAGATCTTAATAAACGCCATGCAAGAAAAATTGATGTCCATCGGCAACATGGTTATTAACGTGGGCGAGCAGATAATTTCTGAATCGGTTCACCATGAACCGGTAGTCGCTATTGCAATCAATCAGTTTTTCAGAGGGACCGTCCCACAAACGGACGCACTCCGAAAAAACGCTGTAACTCCTATACCGGTAAACGCCTCAAAAAAAAAGCTTGTCGGCATTTGCTCTCTCATGATAAACGCGCCAACGGAAAAGGATTTATTATGCGCCGCTCACGTTTGTATCAATTTTGCGATCTGCTATCCCAACGAGATTACTTTGAATATCGCAAAGCTAACACAACCGATGCTCCTTCAAGAACACATCACCATATACAACTCTTTCAATAAATATATTTATTGGGATGATTATGGCAAACTATTAAACTGA
4156	NC_001611	Variola_virus	Poxviridae	Orthopoxvirus	A16L	377	5UTR	-260	-5	uORF	85	ATT	2.40E-06	5.08E-05	ATTGTGTGTATTGTAGCTGCTGTAATTATTATGGCAATTAATGTATTTACGAATTCACAGATATTTAATATTATTTCTTACATTATTTTGTTTATTTTGTTCTTTGCATATGTGATGAACATCGAAAGACAGGACTATAGAAGAAGTATAAATGTAACCATTCCTGAACAGTATACCTGCAACAAACCTTATACTGCGGGAAATAAGGTAGATGTTGATATACCAACATTTAACAGTTTAAATACTGACGATTATTAA
4157	NC_002728	Nipah_henipavirus	Paramyxoviridae	Henipavirus	G	602	CDS	0	1806	mORF	602	ATG	2.74E-11	1.53E-09	ATGCCGGCAGAAAACAAGAAAGTTAGATTCGAAAATACTACTTCAGACAAAGGGAAAATTCCTAGTAAAGTTATTAAGAGCTACTACGGAACCATGGACATTAAGAAAATAAATGAAGGATTATTGGACAGCAAAATATTAAGTGCTTTCAACACAGTAATAGCATTGCTTGGATCTATCGTGATCATAGTGATGAATATAATGATCATCCAAAATTACACAAGATCAACAGACAATCAGGCCGTGATCAAAGATGCGTTGCAGGGTATCCAACAGCAGATCAAAGGGCTTGCTGACAAAATCGGCACAGAGATAGGGCCCAAAGTATCACTGATTGACACATCCAGTACCATTACTATCCCAGCTAACATTGGGCTGTTAGGTTCAAAGATCAGCCAGTCGACTGCAAGTATAAATGAGAATGTGAATGAAAAATGCAAATTCACACTGCCTCCCTTGAAAATCCACGAATGTAACATTTCTTGTCCTAACCCACTCCCTTTTAGAGAGTATAGGCCACAGACAGAAGGGGTGAGCAATCTAGTAGGATTACCTAATAATATTTGCCTGCAAAAGACATCTAATCAGATATTGAAGCCAAAGCTGATTTCATACACTTTACCCGTAGTCGGTCAAAGTGGTACCTGTATCACAGACCCATTGCTGGCTATGGACGAGGGCTATTTTGCATATAGCCACCTGGAAAGAATCGGATCATGTTCAAGAGGGGTCTCCAAACAAAGAATAATAGGAGTTGGAGAGGTACTAGACAGAGGTGATGAAGTTCCTTCTTTATTTATGACCAATGTCTGGACCCCACCAAATCCAAACACCGTTTACCACTGTAGTGCTGTATACAACAATGAATTCTATTATGTACTTTGTGCAGTGTCAACTGTTGGAGACCCTATTCTGAATAGCACCTACTGGTCCGGATCTCTAATGATGACCCGTCTAGCTGTGAAACCCAAGAGTAATGGTGGGGGTTACAATCAACATCAACTTGCCCTACGAAGTATCGAGAAAGGGAGGTATGATAAAGTTATGCCGTATGGACCTTCAGGCATCAAACAGGGTGACACCCTGTATTTTCCTGCTGTAGGATTTTTGGTCAGGACAGAGTTTAAATACAATGATTCAAATTGTCCCATCACGAAGTGTCAATACAGTAAACCTGAAAATTGCAGGCTATCTATGGGGATTAGACCAAACAGCCATTATATCCTTCGATCTGGACTATTAAAATACAATCTATCAGATGGGGAGAACCCCAAAGTTGTATTCATTGAAATATCTGATCAAAGATTATCTATTGGATCTCCTAGCAAAATCTATGATTCTTTGGGTCAACCTGTTTTCTACCAAGCGTCATTTTCATGGGATACTATGATTAAATTTGGAGATGTTCTAACAGTCAACCCTCTGGTTGTCAATTGGCGTAATAACACGGTAATATCAAGACCCGGGCAATCACAATGCCCTAGATTCAATACATGTCCAGAGATCTGCTGGGAAGGAGTTTATAATGATGCATTCCTAATTGACAGAATCAATTGGATAAGCGCGGGTGTATTCCTTGACAGCAATCAGACCGCAGAAAATCCTGTTTTTACTGTATTCAAAGATAATGAAATACTTTATAGGGCACAACTGGCTTCTGAGGACACCAATGCACAAAAAACAATAACTAATTGTTTTCTCTTGAAGAATAAGATTTGGTGCATATCATTGGTTGAGATATATGACACAGGAGACAATGTCATAAGACCCAAACTATTCGCGGTTAAGATACCAGAGCAATGTACATAA
4159	NC_006998	Vaccinia_virus	Poxviridae	Orthopoxvirus	F10L	439	CDS	0	1317	mORF	439	ATG	0.0024999	0.017723564	ATGGGTGTTGCCAATGATTCATCCCCTGAATATCAATGGATGTCTCCCCATAGATTATCAGATACTGTTATATTAGGAGACTGTTTGTATTTTAACAACATAATGTCCCAATTAGATTTACACCAAAATTGGGCTCCGTCAGTTAGATTGTTAAATTATTTTAAGAATTTTAATAAGGAAACACTACTAAAGATAGAAGAGAATGATTACATTAATTCATCCTTTTTCCAACAAAAGGATAAACGATTTTATCCTATAAACGACGATTTTTATCACATATCTACAGGAGGATATGGTATAGTCTTTAAGATAGATAACTATGTAGTAAAATTTGTATTCGAGGCCACAAAATTATATAGTCCCATGGAAACTACGGCGGAGTTCACAGTACCCAAATTTCTATACAACAATCTAAAGGGAGATGAAAAAAAATTAATCGTGTGTGCGTGGGCCATGGGATTAAACTATAAATTAACATTTTTACATACTCTGTATAAACGGGTTCTTCATATGTTGCTATTATTGATACAAACTATGGATGGTCAGGAACTCTCATTGAGATATTCTTCTAAAGTTTTTTTAAAGGCGTTTAACGAGAGAAAGGACAGTATCAAATTCGTGAAATTACTATCCCACTTTTATCCGGCAGTTATTAACAGTAATATTAATGTTATAAACTATTTTAACCGCATGTTTCACTTTTTCGAACATGAAAAGAGAACTAACTACGAATACGAAAGAGGAAATATTATAATTTTTCCCCTAGCACTGTATTCGGCAGATAAAGTAGATACCGAGTTAGCTATCAAATTAGGATTTAAATCTTTGGTACAATACATAAAGTTTATCTTTTTACAGATGGCTCTGTTATACATTAAAATCTACGAACTACCCTGTTGCGACAACTTTTTACACGCAGATCTTAAACCCGATAATATCTTACTTTTTGATTCCAATGAACCAATAATAATTCATCTAAAGGATAAAAAGTTTGTTTTTAATGAACGTATTAAATCGGCATTAAACGACTTTGACTTTTCCCAAGTGGCTGGAATCATTAACAAGAAAATAAAAAACAATTTCAAAGTTGAACATAACTGGTATTACGATTTCCATTTCTTTGTTCATACTTTATTAAAAACATATCCAGAAATCGAAAAAGATATCGAATTTAGTACAGCATTAGAAGAATTCATCATGTGTACCAAAACAGACTGTGATAAATATAGATTAAAGGTTTCCATTCTTCACCCAATTAGTTTCTTGGAAAAATTTATTATGAGAGACATTTTCTCAGACTGGATAAATGGCGGAAACTAA
4219	NC_001664	Human_betaherpesvirus_6A	Herpesviridae	Roseolovirus	U79	474	CDS	-53	82	ouORF	45	ATG	2.94E-11	1.64E-09	ATGTGTATTTTCATGATGTCGAGCATGTTTATTTTATTTTTTACACAGATAAGATGTATGCTGAAGAACGTGCATATGGGTCATTTGACGATGTTATGGAAGTTTATCAACAGATTGTTACCGAGTCTATTCAGCTGA
4235	NC_006273	Human_betaherpesvirus_5_(HHV-5_HCMV)	Herpesviridae	Cytomegalovirus	UL146	120	CDS	-60	360	N_ext	140	ATT	0.00070564	0.006373643	ATTTTCCGGGAATACCGGATATTACGAATTATTGGTAGTGACGTAAATAATAAAATTATAATGCGATTAATTTTTGGTGCGTTGATTATTTCTTTAACGTATATGTATTATTATGAAGTGCATGGAACGGAATTACGCTGCAAATGTCTTGATGGTAAAAAACTGCCGCCCAAAACAATTATGTTGGGTAATTTTTGGTTTCATCGCGAATCTGGTGGTCCCAGATGCAATAACAATGAATATTTCTTGTATCTAGGCGGAGGAAAAAAACATGGACCTGGAGTATGTTTATCGCCCCATCACCCTTTTTCAAAATGGCTAGACAAACGCAACGATAACAGGTGGTATAATGTTAATGTAACAAGACAACCGGAACGAGGGCCGGGAAAAATAACTGTAACCCTAGTAGGTCTGAAGGAATAA
4206	NC_014373	Bundibugyo_ebolavirus	Filoviridae	Ebolavirus	VP35	341	CDS	-47	1	ouORF	16	TTG	0.0082921	0.045808716	TTGGTTAGGACCAGTATTCACAAACTATTTTACAATCCCTACCCAATATGA
4206	NC_014373	Bundibugyo_ebolavirus	Filoviridae	Ebolavirus	VP35	341	CDS	-21	1023	N_ext	348	ATT	1.16E-09	5.09E-08	ATTTTACAATCCCTACCCAATATGACCTCTAACAGAGCAAGGGTGACTTACAACCCACCACCAACAACCACAGGCACACGATCGTGTGGGCCGGAACTTTCCGGGTGGATCTCTGAGCAATTGATGACAGGCAAGATTCCGATTACCGATATCTTCAATGAAATTGAAACCTTACCTAGTATAAGTCCCTCGATCCACTCCAAAATCAAAACCCCAAGTGTTCAAACACGCAGTGTCCAGACCCAAACTGACCCAAATTGTAATCATGATTTTGCAGAGGTTGTGAAAATGCTAACATCTCTAACCCTTGTCGTACAAAAACAAACCCTTGCAACTGAATCACTTGAGCAACGCATTACTGACCTGGAAGGTAGCCTGAAACCAGTGTCTGAGATCACCAAGATTGTTTCTGCACTAAATAGATCCTGTGCAGAGATGGTGGCCAAATATGATCTTCTAGTAATGACGACTGGTCGTGCAACTGCCACTGCTGCAGCTACTGAAGCATACTGGGCAGAACATGGACGTCCTCCACCGGGGCCCTCATTGTACGAGGAGGATGCAATCAGGACTAAAATTGGAAAACAAGGGGATATGGTACCCAAGGAAGTGCAAGAGGCCTTCCGTAATCTGGATAGTACTGCCCTTCTAACGGAAGAGAATTTTGGGAAACCAGACATATCCGCAAAAGACTTGCGCAATATCATGTATGATCACCTCCCAGGTTTTGGCACAGCATTTCATCAACTAGTGCAAGTTATCTGCAAGTTAGGGAAGGACAATTCCTCACTTGATGTAATTCATGCAGAATTTCAGGCCAGCCTTGCTGAAGGAGACTCTCCTCAGTGTGCCCTGATTCAGATAACCAAACGGATTCCTATTTTCCAAGATGCAGCACCACCCGTAATCCATATTCGGTCACGCGGTGATATACCAAAGGCGTGTCAAAAGAGCCTCCGCCCTGTTCCACCATCACCAAAGATTGATAGGGGTTGGGTATGCATATTCCAGCTACAAGACGGAAAAACACTCGGACTCAAAATCTAA
4211	NC_001716	Human_betaherpesvirus_7_(HHV-7)	Herpesviridae	Roseolovirus	U75	256	CDS	-18	768	N_ext	262	ATT	1.51E-09	6.51E-08	ATTTTCAATATCCGCAAGATGACGTTGCCAGCAAGCTTAAAAGGATTCGAAACTCTAGACATATTCAATATATCAAGCGTCCGGAATATCTGTGAACTAAACAAACACGCCGAACACGTTTCCATTAAAAATTTACCTTTAATTGATATTTCGGTTGGAAATGATGATGTATGGTTTCATTTGGAAGATGGCACAATTGTAAATGGCAAATCCTATAAAAGCATATGTGAGAAAACATTAGGGTTTCTAGGCTTCATTGGCATTATTCTTCTTGATTCCGAAGATACGCTAGAAGAGATTCGGCTGAGTAAAACTCAATGTAAACGAAGAATCATTTATTTGATTTTAAAGGAAGACACGGAGTTTTTACTCTGTGGTATTGTATATGCTCTAGAAAATCTACCAATAAAAGGGCAGACACTACTTAAATTACGAGATATTATTAAAAAAATCAGTGTAACTCTGCCAGTCTCTAAACTTCTAGCCTGCACCTGTCAAAAATTGATTAGTATTTTAAGATACATTTTTTACGATGACAAACAGCAAGACGTACTGGATAAAGTTCCACCCATTATTCAGCTCTATTATGAGTCAAAAACAGCAAATATACACATGTTAAATCTTTTTTTCAAATCTCACGACAATGACGACACATGTACTCTATCACTAAACACGAGACGTTTGCAAGACGACTCTAAATATTTAATAGATTTTTTAAAAAGCGCTATATGCGATGCCTTTTCAAAGGAATATAAGATGACAGAAATAGAAAAAACTAGTTTACATTAA
4211	NC_001716	Human_betaherpesvirus_7_(HHV-7)	Herpesviridae	Roseolovirus	U75	256	CDS	88	121	iORF	11	ACG	0.0066668	0.038766503	ACGCCGAACACGTTTCCATTAAAAATTTACCTTTAA
4214	NC_007605	Human_gammaherpesvirus_4_(Epstein-Barr_virus)	Herpesviridae	Lymphocryptovirus	BGLF5	470	5UTR	-241	14	ouORF	85	GTG	1.11E-16	1.05E-14	GTGCTGTTGGAGGTGCTGTCGCAGATGTGGAACCTGAACTTAGACATGGGCCTGACCTCGTGTGGCGAGAGTCCGTGCGTGGATGTCACGGCGGAGCATATGAGTCAATTCTTGCAGTGGTGCCGGAGCCTTAAAAAGAGGTTCAAGGAGAGCTACTTCTTCAACTGTCGCCCACGGTTTGAGCACCCTCATCTTCCAGGTCTGGTAGCTGAACTCTTGGCAGACGACTTCTTTGGTCCAGATGGCCGACGTGGATGA
4214	NC_009334	Human_herpesvirus_4_type_2_(Epstein-Barr_virus_type_2)	Herpesviridae	Lymphocryptovirus	BGLF5	470	5UTR	-241	14	ouORF	85	GTG	1.11E-16	1.05E-14	GTGCTGTTGGAGGTGCTGTCGCAGATGTGGAACCTGAACTTAGACATGGGCCTGACCTCGTGTGGCGAGAGTCCGTGCGTGGATGTCACGGCGGAGCATATGAGTCAATTCTTGCAGTGGTGCCGGAGCCTTAAAAAGAGGTTCAAGGAGAGCTACTTCTTCAACTGTCGCCCACGGTTTGAGCACCCTCATCTTCCAGGTCTGGTAGCTGAACTCTTGGCAGACGACTTCTTTGGTCCAGATGGCCGACGTGGATGA
4214	KF373730	Human_gammaherpesvirus_4_(Epstein-Barr_virus)	Herpesviridae	Lymphocryptovirus	BGLF5	470	5UTR	-241	14	ouORF	85	GTG	1.11E-16	1.05E-14	GTGCTGTTGGAGGTGCTGTCGCAGATGTGGAACCTGAACTTAGACATGGGCCTGACCTCGTGTGGCGAGAGTCCGTGCGTGGATGTCACGGCGGAGCATATGAGTCAATTCTTGCAGTGGTGCCGGAGCCTTAAAAAGAGGTTCAAGGAGAGCTACTTCTTCAACTGTCGCCCACGGTTTGAGCACCCTCATCTTCCAGGTCTGGTAGCTGAACTCTTGGCAGACGACTTCTTTGGTCCAGATGGCCGACGTGGATGA
4241	NC_001542	Rabies_lyssavirus	Rhabdoviridae	Lyssavirus	transmembrane_glycoprotein_G	524	CDS	-54	1572	N_ext	542	ATC	9.55E-06	0.000170709	ATCCTCTTGGATGTGAAAAAAACTATTAACATCCCTCAAAAGACTCAAGGAAAGATGGTTCCTCAGGCTCTCCTGTTTGTACCCCTTCTGGTTTTTCCATTGTGTTTTGGGAAATTCCCTATTTACACGATACCAGACAAGCTTGGTCCCTGGAGCCCGATTGACATACATCACCTCAGCTGCCCAAACAATTTGGTAGTGGAGGACGAAGGATGCACCAACCTGTCAGGGTTCTCCTACATGGAACTTAAAGTTGGATACATCTCAGCCATAAAAATGAACGGGTTCACTTGCACAGGCGTTGTGACGGAGGCTGAAACCTACACTAACTTCGTTGGTTATGTCACAACCACGTTCAAAAGAAAGCATTTCCGCCCAACACCAGATGCATGTAGAGCCGCGTACAACTGGAAGATGGCCGGTGACCCCAGATATGAAGAGTCTCTACACAATCCGTACCCTGACTACCACTGGCTTCGAACTGTAAAAACCACCAAGGAGTCTCTCGTTATCATATCTCCAAGTGTGGCAGATTTGGACCCATATGACAGATCCCTTCACTCGAGGGTCTTCCCTGGCGGGAATTGCTCAGGAGTAGCGGTGTCTTCTACCTACTGCTCCACTAACCACGATTACACCATTTGGATGCCCGAGAATCCGAGACTAGGGATGTCTTGTGACATTTTTACCAATAGTAGAGGGAAGAGAGCATCCAAAGGGAGTGAGACTTGCGGCTTTGTAGATGAAAGAGGCCTATATAAGTCTTTAAAAGGAGCATGCAAACTCAAGTTATGTGGAGTTCTAGGACTTAGACTTATGGATGGAACATGGGTCGCGATGCAAACATCAAATGAAACCAAATGGTGCCCTCCCGGTCAGTTGGTGAATTTGCACGACTTTCGCTCAGACGAAATTGAGCACCTTGTTGTAGAGGAGTTGGTCAAGAAGAGAGAGGAGTGTCTGGATGCACTAGAGTCCATCATGACCACCAAGTCAGTGAGTTTCAGACGTCTCAGTCATTTAAGAAAACTTGTCCCTGGGTTTGGAAAAGCATATACCATATTCAACAAGACCTTGATGGAAGCCGATGCTCACTACAAGTCAGTCAGAACTTGGAATGAGATCATCCCTTCAAAAGGGTGTTTAAGAGTTGGGGGGAGGTGTCATCCTCATGTAAACGGGGTATTTTTCAATGGTATAATATTAGGACCTGACGGCAATGTCTTAATCCCAGAGATGCAATCATCCCTCCTCCAGCAACATATGGAGTTGTTGGTATCCTCGGTTATCCCCCTTATGCACCCCCTGGCAGACCCGTCTACCGTTTTCAAGAACGGTGACGAGGCTGAGGATTTTGTTGAAGTTCACCTTCCCGATGTGCACGAACGGATCTCAGGAGTTGACTTGGGTCTCCCGAACTGGGGGAAGTATGTATTACTGAGTGCAGGGGCCCTGACTGCCTTGATGTTGATAATTTTCCTGATGACATGCTGGAGAAGAGTCAATCGATCGGAACCTACACAACACAATCTCAGAGGGACAGGGAGGGAGGTGTCAGTCACTCCCCAAAGCGGGAAGATCATATCTTCATGGGAATCATACAAGAGCGGGGGTGAGACCGGACTGTGA
4272	NC_006273	Human_betaherpesvirus_5_(HHV-5_HCMV)	Herpesviridae	Cytomegalovirus	RL9A	47	CDS	-51	141	N_ext	64	GTG	8.69E-10	3.89E-08	GTGTCACTGTCCATCTCCCTGTCTTTTCGCGCCGCCGGTCCCCCCCAAACCATGTCTCTAGATGCCGCCAGCCACCAACCGGCGGCACGGCGGCTCTTGGATTCGGCATTGGTGCGCCGCGTCTTGGCCTGCATGATCATCGTCATCATGATCGCCATTAGCATCTGGATCCTGACCTACGTGCTGTTTCTCTAA
4274	NC_001796	Human_respirovirus_3	Paramyxoviridae	Respirovirus	phosphoprotein	603	5UTR	-157	-91	uORF	22	ATG	0.0062926	0.037157379	ATGATCTGTTTAATGCATTTGGAAGCAACTAATCGAATCAACATTTTGATCCAAATTAATAATAAATAA
4274	NC_001796	Human_respirovirus_3	Paramyxoviridae	Respirovirus	D_protein	373	5UTR	-157	-91	uORF	22	ATG	0.0062926	0.037157379	ATGATCTGTTTAATGCATTTGGAAGCAACTAATCGAATCAACATTTTGATCCAAATTAATAATAAATAA
4264	NC_002642	Yaba-like_disease_virus	Poxviridae	Yatapoxvirus	33L	685	CDS	-37	-22	uORF	5	ATG	0.00022505	0.002478635	ATGTTAATTACAACCTGA
4269	NC_006273	Human_betaherpesvirus_5_(HHV-5_HCMV)	Herpesviridae	Cytomegalovirus	UL87	941	5UTR	-220	-205	uORF	5	AAG	0.00097656	0.008261115	AAGATGGCTTCGAAGTGA
4269	NC_006273	Human_betaherpesvirus_5_(HHV-5_HCMV)	Herpesviridae	Cytomegalovirus	UL87	941	5UTR	-169	-46	uORF	41	ATG	0.00064397	0.005880544	ATGCGTAAGGCCTCGAACATCTCCTCGCCGGCGCTGGTCTTGACGTGCGTCAGAAAGTCAGTGGGAATGCCTACTTTAGGCAGGAGCTCGAGCGCCGACCAGTTCTCCATCGCGGCGGCGGCGTGA
4271	NC_001348	Human_alphaherpesvirus_3_(HHV-3)	Herpesviridae	Varicellovirus	ORF2	221	5UTR	-231	-189	uORF	14	ATA	0.00094446	0.008051031	ATACTTTGCTACAGCTTATATAAATTTATGTGCGATACATCTTAA
4253	NC_000898	Human_betaherpesvirus_6B_(HHV-6B)	Herpesviridae	Roseolovirus	U29	299	CDS	-38	-14	uORF	8	ATG	1.23E-05	0.000211362	ATGATTCTGGGGACGTGCTGTTTTTGA
4253	NC_000898	Human_betaherpesvirus_6B_(HHV-6B)	Herpesviridae	Roseolovirus	U29	299	CDS	-24	897	N_ext	307	GTG	3.60E-05	0.000532818	GTGCTGTTTTTGAGTGAACTAAGAATGAACTCTAAATCGAGTGCACGAGCTGCCATTGTGGATACTGTGGAAGCTGTGAAGAAGAGAAAATATATATCTATCGAGGCGGGAACCTTAAATAATGTTGTAGAAAAAGAAAGGAAATTTCTGAAACAGTTTTTGTCCGGCAGGGAGAATTTACGTATAGCGGCAAGGGTTTTCACGCCTTGCGAATTATTGGCTCCGGAGCTCGAAAATTTGGGAATGTTGATGTATCGTTTTGAGACTGATGTGGACAACCCTAAAATTCTGTTTGTGGGTCTGTTTTTCCTTTGTTCGAACGCTTTCAATGTGTCTGCTTGCGTGAGAACCGCTTTAACTACCATGTATACAAACTCAATGGTTGATAACGTGTTATCGATGATCAACACGTGTAAGTACCTGGAAGACAAAGTGTCTTTGTTTGGTGTGACGAGCTTAGTTTCTTGCGGCAGCAGTTGTCTGTTGTCATGCGTCATGCAAGGAAATGTCTATGACGCTAACAAAGAAAACATTCACGGGCTTACGGTATTAAAAGAGATTTTCCTAGAGCCAGACTGGGAACCGCGGCAGCATTCCACCCAGTACGTTTACGTGGTTCATGTTTACAAAGAGGTTTTATCAAAGCTCCAGTATGGGATCTACGTAGTTCTGACCAGTTTTCAGAACGAGGACCTGGTAGTTGATATCTTGCGACAGTATTTCGAAAAGGAGCGGTTTCTGTTTTTGAACTATCTCATTAATAGCAATACCACGCTGAGTTACTTTGGAAGCGTTCAGCGCATTGGTCGTTGCGCAACGGAGGACATTAAATCGGGTTTTCTGCAGTATCGTGGAATTACCCTGCCGGTGATAAAGCTAGAGAACATATTCGTTGACCTTTCTGAGAAAAAAGTGTTCGTATAG
4286	NC_025402	Porcine_respirovirus_1	Paramyxoviridae	Respirovirus	P/V/C	574	CDS	-41	622	ouORF	221	CTG	0.0016979	0.013036948	CTGGCCACCCACAAAAGAACCCCCCAAAAACCAGAGACTAAATGGATCAGGATGCCTTCTTTTCTGAAGAATCTATGGAGGAACAGAAGGAGGGACGCTCAACAACCAGCACACTCACCAGTGCAGTCGGACTCATCGACATCATCCTTGCCAGTGAACCCACAGACATCAGAAAAGATAGAAAATACCTTTGTGAGCCCATCACAGCTTGGGGAAAATCAGAAGCAAGCAAGATTTCTAAGGATGCAGTCTGTGAAGAAAACCCAAGAACAGAAAGGGAAGATTATGGACAAAGTGAAGAGAGTGGAATTCTTAGGGAGTCAAACAAGTTTGAAGCAAAAGTTTCTTTTAGAGAAACTCATAGCTCAGATACATCATGGAGGGCTTGGAGAAGAAGTAGTGCAGACTCTATACTTGAGAATATGGGCAATGGATCCGACTCCTATGGCAATGAAATTACTGGAAATGGAAGAGGAAATCAGAGACAAAGTCTTGAAGCTAAAGTTGGAGAGATGGATCCGAGTTCTAATACGAGGAGAAAAGACAAAACTGAGAGACTTCCAGAAGAGATACGAGGAGGTTCACCCATACCTAATGACAGAGAAAGTAGAAGAAATAATAATGGAGGAAGCCTGGAGTCTGTCAGCACATATAATCCAAGAGTAG
4286	NC_025402	Porcine_respirovirus_1	Paramyxoviridae	Respirovirus	P/V/C	374.6666667	CDS	-41	622	ouORF	221	CTG	0.0016979	0.013036948	CTGGCCACCCACAAAAGAACCCCCCAAAAACCAGAGACTAAATGGATCAGGATGCCTTCTTTTCTGAAGAATCTATGGAGGAACAGAAGGAGGGACGCTCAACAACCAGCACACTCACCAGTGCAGTCGGACTCATCGACATCATCCTTGCCAGTGAACCCACAGACATCAGAAAAGATAGAAAATACCTTTGTGAGCCCATCACAGCTTGGGGAAAATCAGAAGCAAGCAAGATTTCTAAGGATGCAGTCTGTGAAGAAAACCCAAGAACAGAAAGGGAAGATTATGGACAAAGTGAAGAGAGTGGAATTCTTAGGGAGTCAAACAAGTTTGAAGCAAAAGTTTCTTTTAGAGAAACTCATAGCTCAGATACATCATGGAGGGCTTGGAGAAGAAGTAGTGCAGACTCTATACTTGAGAATATGGGCAATGGATCCGACTCCTATGGCAATGAAATTACTGGAAATGGAAGAGGAAATCAGAGACAAAGTCTTGAAGCTAAAGTTGGAGAGATGGATCCGAGTTCTAATACGAGGAGAAAAGACAAAACTGAGAGACTTCCAGAAGAGATACGAGGAGGTTCACCCATACCTAATGACAGAGAAAGTAGAAGAAATAATAATGGAGGAAGCCTGGAGTCTGTCAGCACATATAATCCAAGAGTAG
4286	NC_025402	Porcine_respirovirus_1	Paramyxoviridae	Respirovirus	P/V/C	333.3333333	CDS	-41	622	ouORF	221	CTG	0.0016979	0.013036948	CTGGCCACCCACAAAAGAACCCCCCAAAAACCAGAGACTAAATGGATCAGGATGCCTTCTTTTCTGAAGAATCTATGGAGGAACAGAAGGAGGGACGCTCAACAACCAGCACACTCACCAGTGCAGTCGGACTCATCGACATCATCCTTGCCAGTGAACCCACAGACATCAGAAAAGATAGAAAATACCTTTGTGAGCCCATCACAGCTTGGGGAAAATCAGAAGCAAGCAAGATTTCTAAGGATGCAGTCTGTGAAGAAAACCCAAGAACAGAAAGGGAAGATTATGGACAAAGTGAAGAGAGTGGAATTCTTAGGGAGTCAAACAAGTTTGAAGCAAAAGTTTCTTTTAGAGAAACTCATAGCTCAGATACATCATGGAGGGCTTGGAGAAGAAGTAGTGCAGACTCTATACTTGAGAATATGGGCAATGGATCCGACTCCTATGGCAATGAAATTACTGGAAATGGAAGAGGAAATCAGAGACAAAGTCTTGAAGCTAAAGTTGGAGAGATGGATCCGAGTTCTAATACGAGGAGAAAAGACAAAACTGAGAGACTTCCAGAAGAGATACGAGGAGGTTCACCCATACCTAATGACAGAGAAAGTAGAAGAAATAATAATGGAGGAAGCCTGGAGTCTGTCAGCACATATAATCCAAGAGTAG
4286	NC_025402	Porcine_respirovirus_1	Paramyxoviridae	Respirovirus	P/V/C	574	CDS	0	1722	mORF	574	ATG	0.00093768	0.008003254	ATGGATCAGGATGCCTTCTTTTCTGAAGAATCTATGGAGGAACAGAAGGAGGGACGCTCAACAACCAGCACACTCACCAGTGCAGTCGGACTCATCGACATCATCCTTGCCAGTGAACCCACAGACATCAGAAAAGATAGAAAATACCTTTGTGAGCCCATCACAGCTTGGGGAAAATCAGAAGCAAGCAAGATTTCTAAGGATGCAGTCTGTGAAGAAAACCCAAGAACAGAAAGGGAAGATTATGGACAAAGTGAAGAGAGTGGAATTCTTAGGGAGTCAAACAAGTTTGAAGCAAAAGTTTCTTTTAGAGAAACTCATAGCTCAGATACATCATGGAGGGCTTGGAGAAGAAGTAGTGCAGACTCTATACTTGAGAATATGGGCAATGGATCCGACTCCTATGGCAATGAAATTACTGGAAATGGAAGAGGAAATCAGAGACAAAGTCTTGAAGCTAAAGTTGGAGAGATGGATCCGAGTTCTAATACGAGGAGAAAAGACAAAACTGAGAGACTTCCAGAAGAGATACGAGGAGGTTCACCCATACCTAATGACAGAGAAAGTAGAAGAAATAATAATGGAGGAAGCCTGGAGTCTGTCAGCACATATAATCCAAGAGTAGAAAATAATATTATGGATCCAACTCACCACCTTGAAGAAGAGGTACTTAAGAGGAACAAGCCACGAGAGATGAATGCTACAAGTCAATGGCCAGGCGGACACAAGACTGATCAACAAGATGGTAGGCATGAATCGACAACCAATCTAATATCCTCAAATCAAAACAGGCCACAAGGCACAAAAAAGGGAAAAGGGAAAGAATCAGCTGTAAAGCCCAAGATTAGAAAATCTAAAATGTCTTTTGAAGACACAAGAAACACAGATCACATCTATGAAGACTCTCAAGATCATATAAGGAGAAAGCAAACAGATAACGAGCCATCACAAAAGATTGGTAAAAAAGGCACAGAAGAGAATACCTTATATACAGAAGAGGTGATCAAATTGTTAGTGAGTCTTGGTGTAATCCCATCTGCAGCCGCATTCAACCAATCCCGAAACGTATGCCATGTATTTGCGAAACGTGTCCTCAATTCTGTGAACTTTGCAGAAATGACAGCTAATATGTGCGGATTATTGCTATCTGTTGAGAAATCAGTATCAGACCGGATTGAAGAAAATAAGACACTAATAAATCAGATTATAAGTGATTTAAGTACAGGTAGGGAAGTGCAGAAACGTTTCACTGAGTATCAAAAGGAACAGAACTCATTGATTATGTCAAATCTGGCGACACTCCATATCATAACAGATAGAGGAGGAAAGAACAACAGCGTGGATACAGGAGAGAGAAAACCATCAATCAGGACCAAGGGCAAGGAGCTAACACAGAAAACACAAAGGTTTGATCCATCTATGGAATTCACCGAAGAGATGAAGTACAAACCCGATCTATACAGGGAAGACACATTGAGACAAAGAATAACAAATCCTGTCCTTGATGAGAGCGCAGACAAAATCGACAATTCGAATGCCGCGAGACTGATACCTTGCAAAGAAAAATCAACACTGCGTTCACTTAAATTGATTATTGAGAACAGCAATTTAAGTAAAGCAGACAAAATTGCCTATATCAGGTCATTATCAAAATGCAAAGATGACAAAGAGGTAGAATCAGTAATGAAACTATTTGAGGAAGATATAGAATCAAGTAATGAATAA
4286	NC_025402	Porcine_respirovirus_1	Paramyxoviridae	Respirovirus	P/V/C	374.6666667	CDS	0	1326	mORF	441	ATG	0.00093768	0.008003254	ATGGATCAGGATGCCTTCTTTTCTGAAGAATCTATGGAGGAACAGAAGGAGGGACGCTCAACAACCAGCACACTCACCAGTGCAGTCGGACTCATCGACATCATCCTTGCCAGTGAACCCACAGACATCAGAAAAGATAGAAAATACCTTTGTGAGCCCATCACAGCTTGGGGAAAATCAGAAGCAAGCAAGATTTCTAAGGATGCAGTCTGTGAAGAAAACCCAAGAACAGAAAGGGAAGATTATGGACAAAGTGAAGAGAGTGGAATTCTTAGGGAGTCAAACAAGTTTGAAGCAAAAGTTTCTTTTAGAGAAACTCATAGCTCAGATACATCATGGAGGGCTTGGAGAAGAAGTAGTGCAGACTCTATACTTGAGAATATGGGCAATGGATCCGACTCCTATGGCAATGAAATTACTGGAAATGGAAGAGGAAATCAGAGACAAAGTCTTGAAGCTAAAGTTGGAGAGATGGATCCGAGTTCTAATACGAGGAGAAAAGACAAAACTGAGAGACTTCCAGAAGAGATACGAGGAGGTTCACCCATACCTAATGACAGAGAAAGTAGAAGAAATAATAATGGAGGAAGCCTGGAGTCTGTCAGCACATATAATCCAAGAGTAGAAAATAATATTATGGATCCAACTCACCACCTTGAAGAAGAGGTACTTAAGAGGAACAAGCCACGAGAGATGAATGCTACAAGTCAATGGCCAGGCGGACACAAGACTGATCAACAAGATGGTAGGCATGAATCGACAACCAATCTAATATCCTCAAATCAAAACAGGCCACAAGGCACAAAAAAGGGAAAAGGGAAAGAATCAGCTGTAAAGCCCAAGATTAGAAAATCTAAAATGTCTTTTGAAGACACAAGAAACACAGATCACATCTATGAAGACTCTCAAGATCATATAAGGAGAAAGCAAACAGATAACGAGCCATCACAAAAGATTGGTAAAAAAGGCACAGAAGAGAATACCTTATATACAGAAGAGGTGATCAAATTGTTAGTGAGTCTTGGTGTAATCCCATCTGCAGCCGCATTCAACCAATCCCGAAACGTATGCCATGTATTTGCGAAACGTGTCCTCAATTCTGTGAACTTTGCAGAAATGACAGCTAATATGTGCGGATTATTGCTATCTGTTGAGAAATCAGTATCAGACCGGATTGAAGAAAATAAGACACTAATAAATCAGATTATAAGTGATTTAAGTACAGGTAGGGAAGTGCAGAAACGTTTCACTGAGTATCAAAAGGAACAGAACTCATTGATTATGTCAAATCTGGCGACACTCCATATCATAACAGATAGAGGAGGA
4286	NC_025402	Porcine_respirovirus_1	Paramyxoviridae	Respirovirus	P/V/C	333.3333333	CDS	0	1203	mORF	400	ATG	0.00093768	0.008003254	ATGGATCAGGATGCCTTCTTTTCTGAAGAATCTATGGAGGAACAGAAGGAGGGACGCTCAACAACCAGCACACTCACCAGTGCAGTCGGACTCATCGACATCATCCTTGCCAGTGAACCCACAGACATCAGAAAAGATAGAAAATACCTTTGTGAGCCCATCACAGCTTGGGGAAAATCAGAAGCAAGCAAGATTTCTAAGGATGCAGTCTGTGAAGAAAACCCAAGAACAGAAAGGGAAGATTATGGACAAAGTGAAGAGAGTGGAATTCTTAGGGAGTCAAACAAGTTTGAAGCAAAAGTTTCTTTTAGAGAAACTCATAGCTCAGATACATCATGGAGGGCTTGGAGAAGAAGTAGTGCAGACTCTATACTTGAGAATATGGGCAATGGATCCGACTCCTATGGCAATGAAATTACTGGAAATGGAAGAGGAAATCAGAGACAAAGTCTTGAAGCTAAAGTTGGAGAGATGGATCCGAGTTCTAATACGAGGAGAAAAGACAAAACTGAGAGACTTCCAGAAGAGATACGAGGAGGTTCACCCATACCTAATGACAGAGAAAGTAGAAGAAATAATAATGGAGGAAGCCTGGAGTCTGTCAGCACATATAATCCAAGAGTAGAAAATAATATTATGGATCCAACTCACCACCTTGAAGAAGAGGTACTTAAGAGGAACAAGCCACGAGAGATGAATGCTACAAGTCAATGGCCAGGCGGACACAAGACTGATCAACAAGATGGTAGGCATGAATCGACAACCAATCTAATATCCTCAAATCAAAACAGGCCACAAGGCACAAAAAAGGGAAAAGGGAAAGAATCAGCTGTAAAGCCCAAGATTAGAAAATCTAAAATGTCTTTTGAAGACACAAGAAACACAGATCACATCTATGAAGACTCTCAAGATCATATAAGGAGAAAGCAAACAGATAACGAGCCATCACAAAAGATTGGTAAAAAAGGCACAGAAGAGAATACCTTATATACAGAAGAGGTGATCAAATTGTTAGTGAGTCTTGGTGTAATCCCATCTGCAGCCGCATTCAACCAATCCCGAAACGTATGCCATGTATTTGCGAAACGTGTCCTCAATTCTGTGAACTTTGCAGAAATGACAGCTAATATGTGCGGATTATTGCTATCTGTTGAGAAATCAGTATCAGACCGGATTGAAGAAAATAAGACACTAATAAATCAG
4289	MK059756	Human_lung-associated_brisavirus_MD	Redondoviridae	Redondoviruses	replication-associated_protein	335	CDS	-21	1005	N_ext	342	ATC	0.0055754	0.033991966	ATCTATAATAATATTCAAGACATGAACAGCAACGCAACAAAAAAGCCAATAAGTGGCAAAAACTTCTTACTCACTTACAATGACCCAGAAGACACCATTGACACGCCCACAAACCTAGCTGAGCACCTAACAAACAGTTTCGCCGAAAACCTAGACTTTATTGCAGTTGGAAGAGAGACAGCTCCAACAACTGGTACAATACACTATCACGCTATATTACTATTAAAGAATAGACTTTTCACAAGAAATAACGCTGTATTTGACTACAAATCAATTCATCCAAATTACCAAACTATTAGAAATAATGTAAGAAAGACATATTTATACGTAATTAAAGGAGGAAACTATACACAATCAGACCTAAAAAGATTTGAACTAGAGGATGAGAAGAAGTTAAGAGATAGAATAGAGAAGAACAAATTGCTGATGAAAGGTGATATATTAAAAGCTTATGAAGAAGGAGAAATTGGAGCAATAGAGTTCATAAGAGCTCAGAAAATAAGAAGTATAAAGATTCAAATTGAACCCACCATGATGAAAAGAGACATGCCATTAGTATTATGGTTTTATGGTAAAACAGGTTCAGGAAAGACAAGAATGACATTAGAGATAGCTGAAGATTTACACCTCAACGCATGGATAAGCGGAGATACCCTAAAATGGTTCGATGGGTATAATGGACAGGAAGTCGCAATAATAGATGATTTGAGAAAGGAAATACTTCCTAATTGGGCGTTCTTACTCCGTTTGTTGGATAGATATTCTTTAATAGTGCAGATCAAAGGTGGTTTTACAAGGTGGAATCCAAAAATTATAATAATAACATGCCCAGTAGAACCACACGAATGCTTTAGCTGGTACAACAAACAAGGGGAACAACAAGCATGGGATAGTGAAGAGCAGCTATTAAGAAGGCTCACATGGGAAGGAGTTGAACAAATTTATGAATTCCCATTATCCACAGGAGACCAAGAAGCTTTGGAAGAAACTATTGAAAGCTGGAAAGCTAAACAAGGTAGAAGTAATTGA
4289	MK059756	Human_lung-associated_brisavirus_MD	Redondoviridae	Redondoviruses	replication-associated_protein	335	CDS	58	94	iORF	12	ATG	0.0087662	0.047669277	ATGACCCAGAAGACACCATTGACACGCCCACAAACCTAG
4293	NC_001560	Vesicular_stomatitis_Indiana_virus	Rhabdoviridae	Vesiculovirus	protein_C'	66	CDS	0	201	mORF	67	ATG	3.99E-08	1.33E-06	ATGAGATCGAAGCACAACGAGCTGAAAAGTCCAATTATGAGTTGTTCCAAGAGGATGGAGTGGAAGAGCATACTAAGCCCTCTTATTTTCAGGCAGCAGATGATTCTGACACAGAATCTGAACCAGAAATTGAAGACAATCAAGGTTTGTATGCACAGGATCCAGAAGCTGAGCAAGTTGAAGGCTTTATACAGGGGCCTTTAG
4295	NC_006998	Vaccinia_virus	Poxviridae	Orthopoxvirus	J2R	177	5UTR	-239	-158	uORF	27	ATT	3.37E-05	0.000504817	ATTTTAAAAAACTGTTTAACAAGGTCCCTATTGTTACAGATGGAAGGGTCAAACTTAATAAAGGATATTTGTTCGACTTTGTGA
4248	NC_003663	Cowpox_virus	Poxviridae	Orthopoxvirus	CPXV054_CDS	81	CDS	0	243	mORF	81	ATG	0.00031347	0.003239234	ATGACGCTCGTCATGGGATCCTGTTGTGGTAGATTCTGTGACAAGAATAAGAATAAGAATAAGAAGGAAGATGTAGAAGCGGGAGGAGAAGGATATTACGATTATAAGAACATTAATGATCTGGATGAATTCGAAGCACGTGTAGAATTTGGACCATTATATATGATAAATGAAGAAAAATCAGACATAAATACATTGGATATAAAAAGAAGATATAGACACACGATAGAGTCTGTATATTTCTAA
4248	NC_003663	Cowpox_virus	Poxviridae	Orthopoxvirus	CPXV054_CDS	81	CDS	97	142	iORF	15	ACG	0.00020586	0.002300648	ACGATTATAAGAACATTAATGATCTGGATGAATTCGAAGCACGTGTAG
4251	NC_001664	Human_betaherpesvirus_6A	Herpesviridae	Roseolovirus	U29	299	CDS	-38	-14	uORF	8	ATG	0.00017246	0.001968567	ATGATTCTGGAGACGTGCTGTTTTTGA
4251	NC_001664	Human_betaherpesvirus_6A	Herpesviridae	Roseolovirus	U29	299	CDS	0	897	mORF	299	ATG	5.90E-06	0.000112099	ATGAACTCTAAATCGAGTGCACGAGCTGCCATTGTGGATACTGTGGAAGCTGTGAAGAAGAGAAAATATATATCTATCGATGAGGGAACCTTAAATAATGTTGTAGAAAAAGAAAGGAAATTTCTGAAACAGTTTTTGTCCGGCAGGCAGAATTTACGTATAGCGGCAAGGGTTTTCACTCCTTGTGAATTACTGGCACCGGAGCTGGAAAATTTGGGAATGTTGATGTATCGTTTTGAGACTGATGTGGACAACCCTAAAATTCTGTTTGTGGGTCTGTTTTTCCTTTGTTCTAACGCATTCAATGTGTCTACTTGTGTGAGAACCGCTTTAACTGCCATGTATACAAACTCAATGGTTGATAACGTGTTATCGATGATCAATACGTGTAGGTACCTGGAAGACAAAGTGTCTTTGTTTGGTGTGACGAGCTTAGTTTCTTGCGGCAGCAGTTGTCTGTTGTCATGCGTCATGCAAGGAAATGTCTATGACGTTAACAAAGAAAACATTTACGGGCTCACGGTATTAAAAGAGATTATACTAGAACCAGACTGGGAACCGCGGCAGCATTCCACCCAGTATGTTTACGTGGTTCATGTTTACAAGGAGGTTTTAGCAAAGCTCCAGTATGGGATCTACGTAGTTCTGACTAGTTTTCAGAACGAAGATCTGATAGTTGACATCTTGCGACAGTATTTCGAAAAGGAGCGGTTTCTGTTCTTGAACTATCTTATTAATAGCAATACCACGCTGAGTTACTTTGGAAGCGTTCAGCGTATTGGTCGTTGCGCGACGGAGGACATTAAATCGGGTTTTCTGCAGTATCGTGGAATTACCCTGTCAGTGATAAAGCTAGAGAACATATTCGTTGACCTTTCTGAGAAAAAAGTGTTTGTATAG
4284	NC_003310	Monkeypox_virus_Zaire-96-I-16	Poxviridae	Orthopoxvirus	Q1L	665	5UTR	-228	-108	uORF	40	AAG	0.0040838	0.026569133	AAGAATTTAAACCCGAAAATGAATTGCGTGACTATTTTGAACAAATTACTGGTGGTAGAACTGTTCCTAGAATCTTTTTTGGGAAAACTTCTATTGGTGGATATAGCGACCTGTTGGAAATAG
4285	NC_001611	Variola_virus	Poxviridae	Orthopoxvirus	Q1L	666	5UTR	-246	-108	uORF	46	ATG	0.00012268	0.001485655	ATGAAATTGTCGATATTAAAGAATTTAAACCCGAAAATAAATTGCACGACTATTTTGAACAAATTACTGGTGGTAGAACTGTTCCTAGAATATTTTTTGGGAAAACTTCTATTGGTGGATATAGCGACCTGTTGGAAATAG
4285	NC_001611	Variola_virus	Poxviridae	Orthopoxvirus	Q1L	666	5UTR	-100	-49	uORF	17	ATG	0.0015506	0.012160482	ATGGACGCATTGGGTGATATTCTATCATCTATTGGTGTATTGAGAACTTGTTAA
4323	MK059754	Human_lung-associated_brisavirus_AA	Redondoviridae	Redondoviruses	replication-associated_protein	336	CDS	-47	-17	uORF	10	ATA	0.0029633	0.020426429	ATAAGTGCGACGTTGCTACGTTCATATCTATAA
4323	MK059754	Human_lung-associated_brisavirus_AA	Redondoviridae	Redondoviruses	replication-associated_protein	336	CDS	-24	1008	N_ext	344	ATA	0.0010725	0.008927428	ATATCTATAATAATATTCGTAAATATGAACTCCACTAACGTCTCTAAACCAATCTCTGGAAAGAACTTTCTGCTGACCTATAATGACAGTGAAGATAAAATTGGAATTGGTGTTGATATAGCAGAACATTTAATAGAAAAATTCCAAGAAAAAGTTTTATTCATAGCAGTCGGAAGAGAAATAGCACCAACCACAGGAATGATTCACTATCATTGCCTACTAATGCTAAAAGACAGATTCTTTAGTAGGAACACTTCTTGCTTTGACTTTAAAAACATACACCCCAACTTCCAAACAGTGAGGAACAACACAAGAAAAACGTATTTATATGTTATAAAAGATAATGATTATTGGGAAACTAATCCAAGATTCTTTGAAAAAGAAGATGATTTGAAAAATAAAGAGAGGATAAGAAAAAATAAGTTGCTAATGGAGGGGGATATCATGAAAGCCTACCTAGATGGTGAAATTGGGCCAGTTGAACTTATAAGAGCCCAAAAGATAAGAGCTATAAAGCTACAAACTGAACCAACGATGATAAAGAGAGAAGCTCCACTAGTAATCTGGTTCTACGGTAAAACAGGAACCGGTAAAACAAGAAAAACGATAGAAATGGCTGAAGAATTGAAGTTGAAAACCTGGATGAGCAGCGACAGCCTGAAATGGTTCGATGGCTACTGCAACCAAGAGCTTGCTATAATTGACGACCTAAGAAAGGAAATCCTCCCCAACTGGGCTTTTCTACTAAGATTATTGGACAGGTATGCTCTAATAGTGCAAATAAAGGGAGGTTTCACCAGATGGAACCCAAAAATTATTATCATCACGTCCCCAGTAGAACCACATGAATGCTTTAGCTGGTTCAACAGACAAGGTGAGCAACAAGCATGGGACAGTGAAGACCAATTGCTCAGAAGGCTTACATGGGATGGAATAGAACAAGTTTATGAATTCCCATTATCAACAGGAGATGAAGAAGCTTTGGAAGAAACATTAGAAAGTTGGAAAGCTAAACAAGCTGATGAAGAAAATTAA
4326	MK059768	Human_oral-associated_vientovirus_EC	Redondoviridae	Redondoviruses	replication-associated_protein	349	CDS	0	1047	mORF	349	ATG	8.91E-05	0.001136974	ATGTCACTACATTTAGACTGTGTAAATTTGCTATTAACGTACAACGATCCAGAAGGAAAGATCTTTGGTGATATGAGCCTCTTAGACCAACTAATTGAGAATTTCAAAGAGTATGAACCAATATACGGAGTATGCAGTAAAGAGAAAGCACCCACCACGGGAATGACTCATTATCATGTCTATATCAAATTAAAAAGAAGATGTCAAAAAAAAGATGGAAGGAGTTTGCTAATAGTAGAAACAATAAGACCAAATATTGAAAGGGTACGAAACAACATCAAAGCTGTAATTAAGTATGTTATGAAAGGTGGTTATTACGCAGAATATGGAACATGTCCAGTTAACTTGAAGGAAGAAGAGAATAATAAAGTAAAGAAAGCACAAATGATGATGACTGGTAACCTGGAAGAACTATTTTTAAATGGAGAATTAGGTGCAGTGGATGTAATACGAGCACAAAAGCTAAAAACAATCTTTCAATTAGCAAGACCGATGGAAAAATATAGTAAAAAGCTTGTTCTCTGGTTTAAAGGAGAAACCGGAGAAGGAAAGACCCGCAAAGCACTTGAAATAGCAGAAATGTTTAACCTGAGCTTTTGGATGACGAATGATAGCTTGAAATGGTTCGATGGATACACAGGACAAGAATTAGTCATAATGGACGATTTTAGAAAAAATATGCTAGGGGACTGGAATTATTTGCTAAGATTACTAGACGGCTATGGTCTAGCAGTACAAGTCAAAGGAGGTTTCGCTATATGGAAGCCTAAGATAATAATCATTACAAGCCCGGCAACACCACATGAAGCCTTCAGCTGGGTCAATAAAGAAGGCGAAGAGCAAGGCTGGGACAAGGAGGAGCAACTCATCAGAAGGCTAACACACGAAGATGAAGAACAAATTTATCAATTCCCGCTATGGAAAGAAGATGAAGAAAGGATGACACTTACGATCAAGAAGTTTCTAGGATTACCAATATTGGAAGAAGAGAACATGCTCCCAGAAGAATGGAGCACCATATTACCAGAAGGATTCATAACTCCAAGCTAA
4327	MK059762	Human_lung-associated_vientovirus_ES	Redondoviridae	Redondoviruses	replication-associated_protein	347	CDS	0	1041	mORF	347	ATG	0.00075498	0.006716945	ATGTCACTACGTTTAGACTGTGTAAATTTGCTATTAACGTATAACGACCCAGAAGGAAAGATCTTTGGTGATATGAGCCTCTTAGACCAACTAATTGAGAATTTCAAAGAGTATGAACCAATATACGGAGTATCCTGTAAAGAGAAAGCACCCACCACGGGAATGACTCATTACCATGTCTATATCAAATTAAAAAAAAGATGTCAAAAAAAAGATGGAAGAAGCTTGCTAATAGTAGAAACAATAAGACCAAATATTGAAAGGGTACGAAACAACATCAAAGCTATAATTAAGTATGTTAAGAAAGGTGGTTATTACGCAGAATATGGAACATGTCCGGTTGAGTTAAAGGATACTAAGATCAGTAATATTGATAAAGCTAATATAATGATAAATGGTAATTTAGAAGAATTATACTTAAACGGTACACTTGGTGCTGTCGATGTAATCAGGGCGCAAAAATTAAGAAGCATCTTTCAATTAGCAAGACCGGTAGAAAAATATAGTAAAAAGCTTGTTCTCTGGTTTAAAGGAGAAACCGGAGAAGGAAAGACGCGCAAAGCATTTGAAATAGCAGAAAAGTTTAACCTGAGCTTTTGGATGACGAATGATAGCTTAAAATGGTACGATGGATACACAGGTCAAGAATTAGTAATCATAGACGACTTTAGAAAAAATATGCTAGGGGACTGGAATTATTTGCTAAGATTACTAGACGGCTATGGTCTAGCAGTACAAGTAAAAGGCGGTTTTACTACATGGAAGCCTAAGATAATCATCATTACAAGCCCAGCAACACCACATGAAGCCTTCAGCTGGGTCAATAAAGAAGGCGAGGAGCAAGGCTGGGACAAGGAGGATCAGCTCATCAGAAGGCTAACACACGAAGATGAAGAACAGATTTATCAATTCCCGCTTTGGGAACAGGATGAGAAGAGGTTAGAAGCTACAATAAGAAGATTTCTAGGATTGCCAGAAGAAGAGAACATGTTCCCAGAAGACTGGAGCATCATTGAACCAGAAGGATTCATAACCCCTGGTTAA
4327	MK059765	Human_lung-associated_vientovirus_JY	Redondoviridae	Redondoviruses	replication-associated_protein	347	CDS	0	1041	mORF	347	ATG	0.00075498	0.006716945	ATGTCACTACGTTTAGACTGTGTAAATTTGCTATTAACGTATAACGACCCAGAAGGAAAGATCTTTGGTGATATGAGCCTCTTAGACCAACTAATTGAGAATTTCAAAGAGTATGAACCAATATACGGAGTATCCTGTAAAGAGAAAGCACCCACCACGGGAATGACTCATTATCATGTCTATATCAAATTAAAAAGAAGATGTCAAAAAAAAGATGGAAGAAGCTTGCTAATAGTAGAAACAATAAGACCAAATATTGAAAGGGTACGAAACAACATCAAAGCTATAATTAAGTATGTTAAGAAAGGTGGTTATTACGCAGAATATGGAACATGTCCGGTTGAGTTAAATGATACTAAGATCAGTAAAATTGATAAAGCTAATGTAATGATAAATGGTAATTTAGAAGAATTATACTTAAACGGTACACTTGGTGCTGTCGATGTAATCAGGGCGCAAAAATTAAGAAGCATCTTTCAATTAGCAAGACCGGTAGAAAAATATAGTAAAAAGCTTGTTCTCTGGTTTAAAGGAGAAACCGGAGAAGGAAAGACGCGCAAAGCATTTGAAATAGCAGAAAAGTTTAACCTGAGCTTTTGGATGACGAATGATAGCTTAAAATGGTACGATGGATACACAGGTCAAGAATTAGTAATCATAGACGACTTTAGAAAAAATATGCTAGGGGACTGGAATTATTTGCTAAGATTACTAGACGGCTATGGTCTAGCAGTACAAGTCAAAGGCGGTTTTACTACATGGAAGCCTAAGATAATTATCATTACAAGCCCGGCAACACCACATGAAGCCTTCAGCTGGGTCAATAAAGAAGGCGAGGAGCAAGGCTGGGACAAGGAGGATCAGCTCATCAGAAGGCTAACACACGAAGATGAAGAACAGATTTATCAATTCCCGCTTTGGGAACAGGATGAGAAGAGGCTAGAAGCTACAATAAGACAATTCCTTGGGCTACCAGAAGAGGAATTCTTAACAGCTGAAGACTGGAGCATCATTGAACCTGAGGGCTTCATAACCCCAAGTTAA
4313	NC_012959	Human_adenovirus_54	Adenoviridae	Mastadenovirus	penton	516	5UTR	-231	-45	uORF	62	AGG	2.75E-05	0.000425198	AGGATCATAGGGACGCGCCCGCACCGCGGCGACAGCGCCACGACCGGCAGCGGGGCCTGGTGTGGGACGACGAGGACTCGGCCGACGATAGCAGCGTGTTGGACTTGGGCGGGAGCGGTGGTGGGGCCAACCCGTTCGCGCATCTGCAGCCCAGACTGGGGCAACGGATGTTTTGAATGCATAAAATAA
4314	NC_003461	Human_respirovirus_1	Paramyxoviridae	Respirovirus	M	348	5UTR	-160	-121	uORF	13	ATG	0.0004097	0.004073824	ATGGAGCTATTCGAGGAAGACATAGATTCACTAACTAACTAA
4336	NC_001731	Molluscum_contagiosum_virus_subtype_1	Poxviridae	Molluscipoxvirus	MC149R	308	5UTR	-194	-167	uORF	9	ATG	0.0083242	0.045918199	ATGACTGCGGACGGGAAGCTTTCAGAGTGA
4337	NC_001664	Human_betaherpesvirus_6A	Herpesviridae	Roseolovirus	U22	202	CDS	-31	-19	uORF	4	ATG	0.0081	0.045018679	ATGAGGTTCTCATAG
4337	NC_001664	Human_betaherpesvirus_6A	Herpesviridae	Roseolovirus	U22	202	CDS	67	121	iORF	18	ATA	9.28E-05	0.001178127	ATATTATTAACAATGAAAATTCAGTTTTTATCGCAACACACAGTGAAACGGAGTTAA
4339	NC_001611	Variola_virus	Poxviridae	Orthopoxvirus	C15L	354	CDS	-57	-45	uORF	4	ATG	0.0021085	0.015433807	ATGGTAAAATTATAA
4339	NC_001611	Variola_virus	Poxviridae	Orthopoxvirus	C15L	354	CDS	18	1062	N_trunc	348	TTG	4.92E-06	9.54E-05	TTGAGATTAAAGATGTTGAAGAGAGGATCTAGAAAATTCTCTTCCATGCTGGCTAGGCGTCATACTCCTAAAAAAATGAACATAGTTACTGATTTGGAAAATCGTTTAAAGAAGAATAGCTATATAGAAAATACTAATCAGGGAAACATTCTGATGGATAGTATCTTCGTATCCACTATGTCGGTAGAAACATTGTTTGGATCGTACATAACTGATGACAGTGATGATTATGAACTTAAGGATTTACTTAATGTTACATATAACATTAAACCGGTCATAGTTCCTGACATCAAGTTGGATGCTGTATTAGATAGAGATGGAAATTTTAGACCAGCTGACTGTTTCTTGGTTAAACTGAAACATAGAGATGGATTCACCAAAGGAGCTCTCTATCTTGGACATAGTGCAGGATTTACGGCAACAATCTGCTTAAAAAATGAGGGGGTTTCAGGGCTTTACATTCCAGGTACTTCTGTAATTCGGACCAATATCTGTCAAGGAGATACTATCGTCAGTAGATCATCTAGAGGAGTTCAATTTCTTCTACAAATAGGAGGAGAAGCTATCTTCTTGATTGTTTCACTTTGTCCTACCAAAAAGTTAGTAGAAACAGGATTCGTCATTCCAAACATATCATCAAATGATAACGCCAAAATCGCTGCTCGCATTCTATCAGAAAAACGCAAGGACACCATTACTCATATCGATACTCTAATACAATACGGACAGCAATTGGAATTGGCTTACTATAATTCCTGTATGTTAACTGAGTTTCTGCATTATTGTAATTTGTATGCTAACACCATCAAAGAATCACTTCTAAAAGAAACAATTCAAAAAGATATCAATATCACTCATACAAATATCACTACCCTATTGAATGAGACAGCCAAGGTTATCAAGTTAGTAAAATCTCTGGTAGATAAAGAAGATACTGATATAGTGAATAATTTTATTACCAAAGAAATTAAAAACTGTGGAGGTGTTAAAAACAGAGACACGATAGTTAATAGTTTGTCTCTATCAAACCTGGACTTTTATTTGTAA
4341	NC_003310	Monkeypox_virus_Zaire-96-I-16	Poxviridae	Orthopoxvirus	E13L	551	CDS	81	1653	N_trunc	524	ATT	0.0022989	0.01653123	ATTCCAACTTTATATATGCCGCAATATATTTCTCTATCCGGAGTTATGACAAACGATGGGCCCGACAATCAGGCTATCGCTAGCTTCGAAATTAGGGATCAGTATATTACTGCGCTTAATCATTTGGTTCTGAGTTTGGAACTTCCAGAAGTTAAAGGTATGGGAAGATTCGGTTACGTACCATATGTTGGATATAAATGTATTAATCATGTATCTGTCTCTTCGTGTAACGGTGTTATTTGGGAAATTGATGGCGAAGAATTATATAATAATTGTATCAATAATACAATTGCTTTGAAACATTCTGGATATTCTAGTGAACTTAATGATATTTCTATTGGTCTAACTCCTAATGACACTATTAAAGAACCATCTACAGTATACGTTTATATTAAAACTCCGTTTGATGTGGAAGATACATTCAGTAGTCTTAAACTATCCGATTCAAAAATTACGGTAACGGTGACCTTCAATCCAGTATCCGATATCGTTATTCGTGACTCTTCGTTCGACTTTGAAACGTTCAACAAAGAATTTGTTTATGTTCCTGAATTGAGCTTTATTGGATATATGGTTAAGAATGTACAAATTAAACCATCATTTATAGAGAAACCTAGGAGAGTAATAGGTCAAATAAACCAACCAACGGCGACAGTAACCGAAGTTCATGCAGCAACATCTCTCTCTGTTTATACTAAACCTTATTATGGAAATACGGATAACAAATTTATTTCGTATCCAGGGTACTCACAAGATGAAAAAGATTATATAGACGCATATGTGAGTAGATTGTTGGATGATCTAGTTATTGTTAGTGATGGTCCACCGACTGGTTATCCGGAATCTGCCGAGATCGTAGAGGTTCCAGAAGATGGTGTTGTTTCTATTCAAGATGCCGATGTTTATGTAAAAATTGATAATGTTCCTGATAATATGAGTGTTTATCTTCATACTAATCTGTTAATGTTTGGAACCCGAAAAAATTCTTTTATATATAACATTTCTAAAAAGTTTTCCGCTATTACTGGAACATATAGCGACGCCACCAAGAGAACAGTCTTTGCTCACATATCACATACTATCAACATCATCGATACATCTATTCCTGTAAGTCTTTGGACTAGTCAACGTAACGTCTATAACGGAGATAATAGATCAGCCGAATCAAAGGCCAAGGATTTGTTTATTAACGATCCATTCATCAAGGGAATAGATTTTAAAAATAAGACCGATATTATTTCTAGACTAGAAGTTAGATTTGGAAATGATGTTCTATATTCAGAGAACGGGCCCATCTCGAGAATTTATAACGAACTACTGACAAAAAGCAATAATGGAACAAGAACCCTAACTTTTAACTTTACACCAAAGATATTCTTTAGGCCGACAACTATTACGGCCAATGTATCTAGGGGGAAAGATAAACTATCTGTTCGAGTAGTTTATTCCACCATGGATGTCAATCATCCAATCTATTATGTACAAAAACAATTGGTAGTTGTATGTAATGACCTGTATAAGGTATCTTATGATCAAGGTGTAAGTATTACCAAGATTATGGGAGATAATAACTAA
4318	NC_006430	Mammalian_rubulavirus_5	Paramyxoviridae	Rubulavirus	F	529	CDS	-45	-30	uORF	5	ATA	0.0054766	0.033473583	ATATTAAGACTATCCTAA
4318	NC_006430	Mammalian_rubulavirus_5	Paramyxoviridae	Rubulavirus	F	529	CDS	0	1587	mORF	529	ATG	0.0011425	0.009443792	ATGGGTACTATAATTCAATTTCTGGTGGTCTCCTGTCTATTGGCAGGAGCAGGCAGCCTTGATCCAGCAGCCCTCATGCAAATCGGTGTCATTCCAACAAATGTCCGGCAACTTATGTATTATACTGAGGCCTCATCAGCATTCATTGTTGTGAAGTTAATGCCTACAATTGACTCGCCGATTAGTGGATGTAATATAACATCAATTTCAAGCTATAATGCAACAGTGACAAAACTCCTACAGCCGATCGGTGAGAATTTGGAGACGATTAGGAACCAGTTGATTCCAACTCGGAGGAGACGCCGGTTTGCAGGGGTGGTGATTGGATTAGCTGCATTAGGAGTAGCTACTGCCGCACAGGTCACTGCCGCAGTGGCACTAGTAAAGGCAAATGAAAATGCTGCGGCTATACTCAATCTCAAAAATGCAATCCAAAAAACAAATGCAGCAGTTGCAGATGTGGTCCAGGCCACACAATCACTAGGAACGGCAGTTCAAGCAGTTCAAGATCACATAAACAGTGTGGTAAGTCCAGCAATTACAGCAGCCAATTGTAAGGCCCAAGATGCTATCATTGGCTCAATCCTCAATCTCTATTTGACCGAGTTGACAACCATCTTCCACAATCAAATTACAAACCCTGCATTGAGTCCCATTACAATTCAAGCTTTAAGGATCCTACTGGGGAGTACCTTGCCGACTGTGGTCGAAAAATCTTTCAATACCCAGATAAGTGCAGCTGAGCTTCTCTCATCAGGGTTATTGACAGGCCAGATTGTGGGATTAGATTTGACCTATATGCAGATGGTCATAAAAATTGAGCTGCCAACTTTAACTGTACAACCTGCAACCCAGATCATAGATCTGGCCACCATTTCTGCATTCATTAACAATCAAGAAGTCATGGCCCAATTACCAACACGTGTTATGGTGACTGGCAGCTTGATCCAAGCCTATCCCGCATCGCAATGCACCATTACACCCAACACTGTGTACTGTAGGTATAATGATGCCCAAGTACTCTCAGATGATACTATGGCTTGCCTCCAAGGTAACTTGACAAGATGCACCTTCTCTCCAGTGGTTGGGAGCTTTCTCACTCGATTCGTGCTGTTCGATGGAATAGTTTATGCAAATTGCAGGTCGATGTTGTGCAAGTGCATGCAACCTGCTGCTGTGATCCTACAGCCGAGTTCATCCCCTGTAACTGTCATTGACATGTACAAATGTGTGAGTCTGCAGCTTGACAATCTCAGATTCACCATCACTCAATTGGCCAATGTAACCTACAATAGCACCATCAAGCTTGAATCATCCCAGATCTTGTCTATTGATCCGTTGGATATATCCCAAAATCTAGCTGCGGTGAATAAGAGTCTAAGTGATGCACTACAACACTTAGCACAAAGTGACACATATCTTTCTGCAATCACATCAGCTACGACTACAAGTGTATTATCCATAATAGCAATCTGTCTTGGATCGTTAGGTTTAATATTAATAATCTTGCTCAGTGTAGTTGTGTGGAAGTTATTGACCATTGTCGTTGCTAATCGAAATAGAATGGAGAATTTTGTTTATCATAAATAA
4318	NC_006430	Mammalian_rubulavirus_5	Paramyxoviridae	Rubulavirus	F	529	CDS	61	151	iORF	30	ATC	3.41E-05	0.000509847	ATCCAGCAGCCCTCATGCAAATCGGTGTCATTCCAACAAATGTCCGGCAACTTATGTATTATACTGAGGCCTCATCAGCATTCATTGTTGTGA
4321	NC_006273	Human_betaherpesvirus_5_(HHV-5_HCMV)	Herpesviridae	Cytomegalovirus	UL148C	77	CDS	0	231	mORF	77	ATG	1.21E-05	0.000209101	ATGTTAACTCCCGCGGTCTTTCCGGCCGTGCTCTACCTCCTGGCGCTTGTCGTCTGGGTTGAGATGTTCTGCCTCGTCGCCGTAGCCGTCGTCGAGCGCGAGATCGCCTGGGCGCTGCTGTTGCGGATGCTGGTCGTTGGCCTGATGGTGGAAGTCGGCGCCGCCGCCGCTTGGACCTTCGTGCGTTGTCTCGCCTATCAGCGTTCCTTCCCCGTGCTTACAGCCTTCCCCTGA
4332	NC_009640	Porcine_rubulavirus_(PorPV)	Paramyxoviridae	Rubulavirus	P/V	403.3333333	5UTR	-247	-229	uORF	6	ATG	0.0022268	0.016096114	ATGAAGTCGTCACTGGGCTAA
4332	NC_009640	Porcine_rubulavirus_(PorPV)	Paramyxoviridae	Rubulavirus	P/V	249	5UTR	-247	-229	uORF	6	ATG	0.0022268	0.016096114	ATGAAGTCGTCACTGGGCTAA
4332	NC_009640	Porcine_rubulavirus_(PorPV)	Paramyxoviridae	Rubulavirus	P/V	173.6666667	5UTR	-247	-229	uORF	6	ATG	0.0022268	0.016096114	ATGAAGTCGTCACTGGGCTAA
4333	NC_000898	Human_betaherpesvirus_6B_(HHV-6B)	Herpesviridae	Roseolovirus	U22	202	CDS	79	121	iORF	14	ATG	0.0041333	0.026672888	ATGAAAATTCAGTTTTTATCGGAACACATAGTGAAACGGAGTTAA
4347	NC_001798	Human_alphaherpesvirus_2_(Herpes_simplex_virus_2)	Herpesviridae	Simplexvirus	UL12	620	5UTR	-247	-43	uORF	68	CTG	0.00070655	0.006378307	CTGGCGTATGACGTGCCGGAGGGCATCCGGCGCCACCTTCGCAATCCCAAGATTCGGCGCGCGTTCACGGAGCAGTGTATAAATTACCAGCGCACGCACAAGGCCGTCCTGTCGTCGGTGTCGCTGCCGCCCGAGCTGAGGCCGCTGCTGGTGCTGGTCTCCCGCCTCTGTCACGCCAACCCGGCCGCGCGCCACTCTCTGTCGTGA
4348	NC_005283	Dolphin_morbillivirus	Paramyxoviridae	Morbillivirus	P/V/C	506	5UTR	-255	-216	uORF	13	CTG	3.21E-07	8.69E-06	CTGACGACCCAATTAGTATCCAAAAATCAGCTGAGGCATTAG
4348	NC_005283	Dolphin_morbillivirus	Paramyxoviridae	Morbillivirus	P/V/C	506	5UTR	-208	-124	uORF	28	ATG	6.54E-06	0.000123169	ATGAGAGCCATGGCCAAGCTATTGGAAAACCAAGGCCCGCGTGATGTCACTGCGCACGTTTATAATGATAAAGATCTACTTGGCTGA
4350	NC_006383	Small_ruminant_morbillivirus	Paramyxoviridae	Morbillivirus	L	2183	CDS	112	181	iORF	23	ATG	0.0040395	0.026323502	ATGTTCTTGAAGACCAGACCCTTGTCAAGAATATTAGGTATAGACTGGGGTGCGGTTTTTCAAATCAAATGA
4381	NC_001348	Human_alphaherpesvirus_3_(HHV-3)	Herpesviridae	Varicellovirus	ORF58	221	5UTR	-240	-81	uORF	53	ATG	1.66E-05	0.000273651	ATGCGAGAACCGTACAGGGTTAGTTTTTATGCTGTGGGGTGCGCATGCACAGAAGACAACCCAACCGAATTCAAGATGTCATCTGGTGCTAACACACGCGCATCCGTCGCCATTGTCCCGTGTTCCATTTCGGAATTGTCGACATTTCGTTCAAGCCAATGA
4383	NC_001611	Variola_virus	Poxviridae	Orthopoxvirus	L3R	333	5UTR	-209	-68	uORF	47	GTG	0.00084857	0.00737017	GTGGTAAAACTAACTGCAGTGTGTATGAAATGCTTTAAGGAGGCGTCCTTTTCTAAACGATTAGGTACAGAAACCAAGATAGAAATAATAGGAGGAATTGATATGTATCAATCGGTGTGTAGAAAGTGTTACATCGACTCATAA
4384	NC_006998	Vaccinia_virus	Poxviridae	Orthopoxvirus	J3R	333	5UTR	-209	-68	uORF	47	GTG	4.89E-06	9.49E-05	GTGGTAAAACTAACTGCTGTGTGTATGAAATGCTTTAAGGAGGCTTCCTTTTCTAAACGATTGGGTGAGGAAACCGAGATAGAAATAATAGGAGGTAATGATATGTATCAATCGGTGTGTAGAAAGTGTTACATCGACTCATAA
4385	NC_003310	Monkeypox_virus_Zaire-96-I-16	Poxviridae	Orthopoxvirus	L3R	333	5UTR	-209	-68	uORF	47	GTG	2.38E-05	0.000376145	GTGGTAAAACTAACTGCAGTGTGTATGAAATGCTTTAAGGAGGCTTCCTTTTCTAAACGATTAGGTGCAGAAACCGAGATAGAAATAATAGGAGGTAATGATATGTATCAATCTGTGTGTAGAAAGTGTTACATCGACTCATAA
4309	NC_005336	Orf_virus	Poxviridae	Parapoxvirus	ORF081_RNA_polymerase_subunit_RPO19	173	CDS	25	259	iORF	78	ACG	2.61E-05	0.00040703	ACGCGGACGAAGACGAGGATGAGATCGAAGAAGAGTACGAGGAGGAGGACGAGGACGAGGAGGAAGAGTCTGCCGAGGGCGCCGCCGACTCCTCAGTCAGCGACGTGGCGCTCTCTGCCGCCGAGAAGCTGGTGGCCTCGGAGGTCCCGGACGACGCGGCTGCCGCGGACACCAACGTGCGTCAACGCGTCACCGCGCGCGTGGAGGAGCTTAAGGCGCGCTACACACGGCGGATGA
4386	NC_001731	Molluscum_contagiosum_virus_subtype_1	Poxviridae	Molluscipoxvirus	MC068R	342	CDS	-50	-35	uORF	5	ATG	0.0001286	0.001539889	ATGGCCTTCCAGGACTAG
4386	NC_001731	Molluscum_contagiosum_virus_subtype_1	Poxviridae	Molluscipoxvirus	MC068R	342	CDS	0	1026	mORF	342	ATG	3.98E-05	0.000580399	ATGGGAAACTCCGTACAGCTCCCCGCGCAAGAGCCGCCGGGGCCCATGCTCACCGCCGAGATGGAGCTCACGCTCATGGACATGCTCGACGTGATCGCGCAGGCGCGCCATGGCGAGCTAGTGCACACCGGCGCGCTGATCACCGAGGAGCCGCGCTTCACGGAGATCAGGCAGCTGCTGCGCTCCATGCTGCCGGAGTTTGACCTTGTCGAGACAGGCCGGGGCCTGTTCGGCATGCAGCGCAGGGTCTTCTCGGGGGAACTCGGCTTCTGCTGCACACACCGCGAGCACCACTACTGGGAGGACACGCGCACGCGCGAGCATGCCGCCGCGTACGCGCCGGGGCGCGCGCTGCGCACGTGCGCGCCGTGGACGCTAACCAAGGCCTCTCCGTGCGACCAGACCCTTTTCGCGTGGTGCGTCCGCGAGGATTCCGACACAGAGCTCTGCAAGCAGTGGCTGGGGGCCGCCTTCGCGCGCCACGAGCTTGTCCCGCCAGGGGCGTCCAGCTCGCTGGACAAGTTGGTGGGGCTCTTCGCGCGGCGCTGCGCACAGGACGTGCGCGCGCACGGCTGCGAGGACTGGCTGCACGCCATGCGCGTGGCTAACGAGCCCCGCTTCGATCGCGTGATCGATGCGGTGCTGGCGCAGCAGGACCCCGAGTTCAAGCGCACGCACATGGCTTGCAGCTACCCTAGCCACCGCTCGCTGGAGCTGGCGCGCCGCGTGGCCGAGCCGCGCGAGTGCTGGGATCCGCAGTGCCAGCGTGCCAACCCGAACTTCCTTCTCAGCGAGAACTACCACGCGCTCGCGGGCTGCCACATTTACCGCTGCAACGTGAGCATCGGCACGCTGCTCATGGACAAGCGCTCCAAACTGCGCATCTCGTGCCACGACCCGAGTACGCGCGTGCAGCTGAACAAGCTGGGCGTGGTGCAGGACAACGTGCGCCGCGCGCCGCGCGTGCGCACGCACTTGCTGGCCGCCCTGGCGCTGTTCCTCGTGTGGGTCTTAATTGTGGCACTTTAA
4391	NC_001716	Human_betaherpesvirus_7_(HHV-7)	Herpesviridae	Roseolovirus	U23	171	5UTR	-233	-197	uORF	12	CTG	0.00071349	0.0064314	CTGAAATCAAAAATGTGCGCCGAAGAGGGACTTTTATAA
4356	NC_003663	Cowpox_virus	Poxviridae	Orthopoxvirus	CPXV199_CDS	317	CDS	-32	-5	uORF	9	GTG	0.0012477	0.010145955	GTGTATACTATTTTTAACACTCATAAATAA
4360	NC_002642	Yaba-like_disease_virus	Poxviridae	Yatapoxvirus	46L	79	CDS	-55	-25	uORF	10	ATA	0.0019383	0.014539419	ATACATTTACAACAAAAACTGGATCGTATGTAA
4360	NC_002642	Yaba-like_disease_virus	Poxviridae	Yatapoxvirus	46L	79	CDS	120	237	N_trunc	39	ATG	0.0012604	0.010233854	ATGCGATCAGTAACTTTTAATAAGGTTATTACAATTTTAGAATACATAGCTATTTTAATTTTTGTTCCTGGAACTATTGCACTATATTCCGCATATATTAAAACACTTATAGTAGGTTAA
4401	NC_001731	Molluscum_contagiosum_virus_subtype_1	Poxviridae	Molluscipoxvirus	MC152R	354	5UTR	-249	-219	uORF	10	ATG	0.00057216	0.005371121	ATGGTCATTTTTGTTTCGAAGTTTCACGCGTGA
4434	NC_039231	Avian_metapneumovirus	Pneumoviridae	Metapneumovirus	M2	186	5UTR	-193	-166	uORF	9	ATG	4.64E-05	0.000656932	ATGCCAAGAGCAAGGCTGGAATTGCTATAG
4392	NC_029646	Norwalk-like_virus	Caliciviridae	Norovirus	ORF3	259	5UTR	-255	-198	uORF	19	ATG	0.0015791	0.012353096	ATGGATCCAACATCTTTACCAAGAGTCGGCCCCCTCACAATCAGATGTAGCACTGATTAG
4392	NC_029646	Norwalk-like_virus	Caliciviridae	Norovirus	ORF3	259	5UTR	-255	-198	uORF	19	ATG	0.0015791	0.012353096	ATGGATCCAACATCTTTACCAAGAGTCGGCCCCCTCACAATCAGATGTAGCACTGATTAG
4393	NC_009527	European_bat_1_lyssavirus	Rhabdoviridae	Lyssavirus	L	2127	5UTR	-210	-102	uORF	36	ATA	7.17E-05	0.000950377	ATAACCCCCGCTTTTAGTATAAGCTCAGAGCCTTGCCACGCTCTTTACCCATTTATAAGAATAGTGAAGGGGGATTACGCTCAGCTAAAGGGTCAATCTTCTGATGTGTAG
4393	NC_009527	European_bat_1_lyssavirus	Rhabdoviridae	Lyssavirus	L	2127	5UTR	-107	-62	uORF	15	ATG	0.00058332	0.005457439	ATGTGTAGACAGACAAAGAACCTCCTAACCAAGATTGTGTACTCCTGA
4394	NC_003663	Cowpox_virus	Poxviridae	Orthopoxvirus	CPXV174_CDS	63	5UTR	-259	-250	uORF	3	AAG	0.0060105	0.035939145	AAGATACTTTAA
4394	NC_003663	Cowpox_virus	Poxviridae	Orthopoxvirus	CPXV174_CDS	63	5UTR	-212	-110	uORF	34	GTG	0.0054617	0.033473583	GTGTACAAAAAAATGCAGTCTTACAATTCTCTACCTATCAAGGAACAAATATTGTACGGTAGAATTGATAATATAAATATGAGCATTAGTATTTCTGTCAATTAA
4395	NC_002642	Yaba-like_disease_virus	Poxviridae	Yatapoxvirus	93L	75	CDS	-53	-41	uORF	4	ATG	0.0016	0.012406336	ATGAACCTTATATAA
4395	NC_002642	Yaba-like_disease_virus	Poxviridae	Yatapoxvirus	93L	75	CDS	84	225	N_trunc	47	ATT	6.26E-05	0.000849872	ATTCAAGATAAAGAAACAATGAAAATTATGTTAGAATCTCAGCCTGAAAAAATGCAGACTTTAAAAAAATTTTTATCTACTACTAGAAATAAACATTTTACATATAAAATACTAGACGAAGAAGTTAGGAGAGTGTTAACATGA
4427	NC_029647	Norovirus_Hu/GIV.1/LakeMacquarie/NSW268O/2010/AU	Caliciviridae	Norovirus	ORF2	556	5UTR	-226	17	ouORF	81	ATG	1.20E-10	6.12E-09	ATGTTACCCCACCAGAATCGCGCCACACAATTGATGGCCCTGTTGGGCGAGTCAGCACTCCATGGTCAAAACTTCTACAAAAAGATTAGTGGCATGGTAATCAAAGAAGTGAAGAATGGTGGGCATGAGTTCTATGTGCCAAAGTTTGAGTCCATGTACAAGTGGATGCGGTTCTCAGACTTGAGCACTTGGGAGGGGGATCGCGATCTCGCTCCCGATTTTGTGAATGAAGATGGCGTCGAGTGA
4427	NC_029647	Norovirus_Hu/GIV.1/LakeMacquarie/NSW268O/2010/AU	Caliciviridae	Norovirus	ORF2	556	5UTR	-226	17	ouORF	81	ATG	1.20E-10	6.12E-09	ATGTTACCCCACCAGAATCGCGCCACACAATTGATGGCCCTGTTGGGCGAGTCAGCACTCCATGGTCAAAACTTCTACAAAAAGATTAGTGGCATGGTAATCAAAGAAGTGAAGAATGGTGGGCATGAGTTCTATGTGCCAAAGTTTGAGTCCATGTACAAGTGGATGCGGTTCTCAGACTTGAGCACTTGGGAGGGGGATCGCGATCTCGCTCCCGATTTTGTGAATGAAGATGGCGTCGAGTGA
4428	NC_039194	Avian_avulavirus_6_(APMV-6)	Paramyxoviridae	Avulavirus	P	430	CDS	19	43	iORF	8	AGG	0.0074822	0.04250612	AGGAGATTGCAGAATTACTCGAGCTGA
4431	NC_009333	Human_gammaherpesvirus_8_(Kaposi's_sarcoma-associated_herpesvirus)	Herpesviridae	Rhadinovirus	ORF28	102	CDS	0	306	mORF	102	ATG	0.0010274	0.008621415	ATGAGCATGACTTCCCCGTCTCCAGTCACCGGAGGAATGGTGGACGGCTCCGTCCTGGTGCGAATGGCCACCAAGCCTCCCGTGATTGGTCTTATAACAGTGCTCTTCCTCCTAGTCATAGGCGCCTGCGTCTACTGCTGCATTCGCGTGTTCCTGGCGGCTCGACTGTGGCGCGCCACCCCACTAGGCAGGGCCACCGTGGCGTATCAGGTCCTTCGCACCCTGGGACCGCAGGCCGGGTCACATGCACCGCCGACGGTGGGCATAGCTACCCAGGAGCCCTACCGTACAATATACATGCCAGATTAG
4431	GQ994935	Human_gammaherpesvirus_8_(Kaposi's_sarcoma-associated_herpesvirus)	Herpesviridae	Rhadinovirus	ORF28	102	CDS	0	306	mORF	102	ATG	0.0010274	0.008621415	ATGAGCATGACTTCCCCGTCTCCAGTCACCGGAGGAATGGTGGACGGCTCCGTCCTGGTGCGAATGGCCACCAAGCCTCCCGTGATTGGTCTTATAACAGTGCTCTTCCTCCTAGTCATAGGCGCCTGCGTCTACTGCTGCATTCGCGTGTTCCTGGCGGCTCGACTGTGGCGCGCCACCCCACTAGGCAGGGCCACCGTGGCGTATCAGGTCCTTCGCACCCTGGGACCGCAGGCCGGGTCACATGCACCGCCGACGGTGGGCATAGCTACCCAGGAGCCCTACCGTACAATATACATGCCAGATTAG
4437	NC_039195	Avian_avulavirus_8_(APMV-8)	Paramyxoviridae	Avulavirus	M	369	CDS	0	1107	mORF	369	ATG	0.00040769	0.004055913	ATGGCATATACAACATTGAAACTGTGGGTGGATGAGGGTGACATGTCGTCTTCGCTCCTATCATTCCCGTTGGTACTAAAAGAGACAGACAGAGGCACAAAGGAGCTTCAACCACAGGTAAGGGTAGATTCAATTGGCGATGTGCAGAACGCCAAAGAGTCCTCGATATTCGTGACTCTATATGGTTTCATCCAAGCAATTAAGGAGAGTACAGATCGATCGAAATTCTTCCATCCAAAAGATGACTTCAAACCTGAGACAGTCACTGCAGGACTGGTAGTGGTAGGTGCGATCCGAATGATGGCTGATGTTAATACCATCTCTAATGACGCACTAGCGCTGGAGATCACTGTTAAGAAATCTGCAACTTCTCAAGAGAAAATGACGGTGATGTTCCACAATAGCCCCCCTTCATTGAGAACTGCAATAACTATCCGAGCAGGAGGTTTCATCTCGAATGCAGACGAGAATATAAAATGTGCCAGCAAGTTGACTGCAGGAGTGCAGTACATATTCCGCCCAATGTTTGTTTCAATCACTAAATTACACAATGGCAAACTATATAGGGTGCCCAAAAGCATCCACAGCATCTCGTCCACTCTACTGTATAGTGTGATGTTGGAGGTAGGATTCAAAGTGGATATTGGGAAGGATCATCCCCAGGCAAAGATGCTGAAGAAGGTCACAATCGGCGATGCAGACACATACTGGGGGTTTGCATGGTTCCACCTGTGCAATTTCAAAAAGACATCCTCTAAGGGAAAGCCAAGAACGCTAGACGAACTAAAGACAAAAGTCAAAAACATGGGGTTGAAATTGGAGTTACATGACTTGTGGGGTCCGACTATTGTGGTCCAAATCACTGGCAAGAGCAGCAAATATGCTCAAGGATTTTTTTCCTCCAATGGTACTTGTTGCCTCCCAATCAGCAGATCTGCACCAGGGCTTGGGAAGCTTCTGTGGTCCTGTTCAGCAACTATCGGTGACGCAACAGTTGTTATCCAGTCAAGCGAGAAAGGGGAACTCCTAAGGTCTGATGACCTCGAGATACGAGGTGCTGTGGCCTCCAAGAAAGGTAGACTGAGCTCATTTCACCCCTTCAAGAAATGA
4440	NC_001542	Rabies_lyssavirus	Rhabdoviridae	Lyssavirus	M2_protein	202	CDS	-30	606	N_ext	212	ATG	3.97E-06	7.92E-05	ATGAAAAAAACAGGCAACACCACTGATAAAATGAACTTTCTACGTAAGATAGTGAAAAATTGCAGGGACGAGGACACTCAAAAACCCTCTCCCGTGTCAGCCCCTCTGGATGACGATGACTTGTGGCTTCCACCCCCTGAATACGTCCCGCTAAAAGAACTTACAAGCAAGAAGAACAGGAGGAACTTTTGTATCAACGGAGGGGTTAAAGTGTGTAGCCCGAATGGTTACTCGTTCGGGATCCTGCGGCACATTCTGAGATCATTCGACGAGATATATTCTGGGAATCATAGGATGGTCGGGTTAGTCAAAGTAGTTATTGGACTGGCTTTGTCAGGAGCTCCAGTCCCTGAGGGCATGAACTGGGTATACAAGTTGAGGAGAACCCTTATCTTCCAGTGGGCTGATTCCAGGGGCCCTCTTGAAGGGGAGGAGTTGGAATACTCTCAGGAGATCACTTGGGATGATAATACTGAGTTCGTCGGATTGCAAATAAGAGTGAGTGCAAAACAGTGTCATATCCGGGGCAGAATCTGGTGTATCAACATGAACTCGAGAGCAGGTCAACTATGGTCTGACATGTCTCTTCAGACACAAAGGTCCGAAGAGGACAAAGATTCCTCTCTGCTTCTAGAATAA
4447	NC_003663	Cowpox_virus	Poxviridae	Orthopoxvirus	CPXV144_CDS	190	5UTR	-173	-26	uORF	49	ATG	5.38E-07	1.37E-05	ATGTATAATAAGATCAAGAACTCACAAAATCCGAATCCAAGTCCGAATTTAAATTCGCCTCCTCCAGAAACAAGAAATACCAAGTTTGTAAATAATCTGGAAAAGGATCATATTAGTTCATTGTATAATCTAGTTAAATCTTCAGCATAA
4448	NC_006998	Vaccinia_virus	Poxviridae	Orthopoxvirus	A12L	192	5UTR	-221	-26	uORF	65	TTG	1.02E-07	3.12E-06	TTGTTGATCGGTATTTGTGTAGCAGTTACCGTCGCCATCCTATACTCGATGTATAATAAGATCAAGAACTCACAAAATCCGAATCCAAGTCCGAATTTAAATTCGCCTCCTCCAGAACCAAAAAATACCAAGTTTGTAAATAATCTGGAAAAGGATCATATTAGTTCATTGTATAATCTAGTTAAATCTTCTGTATAA
4415	NC_001352	Alphapapillomavirus_4	Papillomaviridae	Alphapapillomavirus	E7	92	CDS	46	121	iORF	25	ATG	0.0006217	0.005726674	ATGAAATACCCGAAATTGTTGACCTACATTGCGACGAGCAATTTGACAGCTCAGAAGAAGAGAATAACCATCAACTGA
4460	NC_038270	Simian_Agent_10_(SA10)	Paramyxoviridae	Respirovirus	L	2233	CDS	-33	6699	N_ext	2244	ATA	0.00069282	0.006270666	ATAAAAAACTTAGGAGCAAAGCGTGCTCGAAAAATGGACACTGAATCTAGCAATGGCACTGTATCTGACATACTCTATCCTGAGTGTCACCTTAACTCTCCTATCGTTAAAGGTAAAATAGCACAATTACACACGATTATGAGTCTACCTCAGCCTTACGATATGGATGACGACTCAATACTAGTTATCACTAGACAGAAAATAAAACTCAATAAATTGGATAAAAGACAACGATCTATTAGAAGATTAAAATTAATATTAACTGAGAAAGTGAATGACTTAGGAAAATACACATTTATCAGATATCCAGAAATGTCAAAAGAAATGTTCAAATTACATATACCTGGTATTAACAGTAAAGTGACTGAATTATTACTTAAAGCAGATAGAACATATAGTCAAATGACTGATGGATTAAGAGATCTATGGATTAATGTGCTATCGAAATTAGCCTCAAAAAATGATGGAAGCAATTATGATCTTAATGAAGAAATTAATAATATATCAAAAGTTCACACAACCTATAAATCAGATAAATGGTATAATCCATTCAAAACATGGTTTACTATCAAGTATGATATGAGAAGATTACAAAAAGCTCGAAATGAGGTCACTTTTAATATGGGGAAAGATTATAACTTGTTAGAAGACCAAAAGAATTTCTTATTGATACATCCAGAATTGGTTTTAATATTAGATAAACAAAACTATAATGGTTATCTAATTACTCCTGAATTAGTATTGATGTATTGTGACGTAGTCGAAGGCCGATGGAATATAAGTGCATGTGCTAAGTTAGATCCAAAATTACAATCTATGTATCAGAAAGGTAATAATCTGTGGGAAGTGATAGATAAACTGTTTCCAATTATGGGAGAAAAGACATTTGATGTGATATCATTATTAGAACCACTTGCATTATCCCTAATTCAAACTCATGATCCTGTTAAACAACTAAGAGGAGCTTTTTTAAATCATGTGTTATCCGAGATGGAATTGATATTTGAATCTAGAGAATCGATTAAGGAATTTCTGAGTGTAGATTACATTGATAAAATCTTAGATATATTTAATAAATCTACAATAGATGAAATAGCAGAGATTTTCTCTTTTTTTAGAACATTTGGGCATCCTCCATTAGAGGCTAGTATTGCAGCAGAAAAGGTTAGAAAATATATGTATATTGAGAAACAATTAAAATTTGACACTATTAATAAATGTCATGCTATCTTCTGTACAATAATAATTAACGGATATAGAGAGAGGCATGGTGGACAGTGGCCTCCTGTGACATTACCTGATCATGCACACGAATTCATCATAAATGCTTACGGTTCAAACTCTGCAATATCATATGAAAATGCTGTTGATTATTACCAGAGCTTTATAGGAATAAAATTTAATAAATTTATAGAGCCTCAGTTAGATGAGGATTTGACAATTTATATGAAAGATAAAGCATTATCTCCAAAAAAATCAAACTGGGACACAGTTTATCCTGCATCTAATTTACTGTACCGTACTAACGCATCCAATGAATCACGAAGATTAGTTGAAGTATTTATAGCAGATAGTAAATTTGATCCTCATCAGATATTGGATTATGTAGAATCTGGGGACTGGTTAGATGATCCAGAATTTAATATTTCTTATAGTCTTAAAGAAAAAGAGATCAAACAAGAAGGTAGACTCTTTGCAAAAATGACATACAAAATGAGAGCTACACAAGTTTTATCAGAGACGCTACTTGCAAATAATATAGGAAAATTCTTTCAAGAAAATGGGATGGTGAAGGGAGAGATTGAATTACTTAAGAGATTAACGACCATATCAATATCAGGAGTTCCACGGTATAATGAAGTGTACAATAATTCTAAAAGCCATACAGATGATCTTAAAACCTACAATAAAATAAGTAATCTTAATTTGTCTTCTAATCAGAAATCAAAGAAATTTGAATTCAAGTCAACGGATATTTACAATGATGGATACGAGACTGTGAGCTGTTTCCTAACAACAGATCTCAAAAAATACTGTCTTAATTGGAGATATGAATCAACAGCTCTATTTGGAGAAACTTGCAACCAAATATTTGGATTAAATAAATTGTTTAATTGGTTACACCCTCGTCTTGAAGGAAGTACAATCTATGTAGGTGATCCTTACTGTCCTCCATCAGATAAAGAACATATATCATTAGAGGATCACCCTGATTCTGGATTTTACGTTCATAACCCAAGAGGGGGTATAGAAGGATTTTGTCAAAAATTATGGACACTCATATCTATAAGTGCAATACATCTAGCAGCTGTTAGAATAGGCGTGAGGGTGACTGCAATGGTTCAAGGAGACAATCAAGCTATAGCTGTAACCACAAGAGTACCCAATAATTATGACTACAGAGTTAAGAAGGAGATAGTTTATAAAGATGTGGTGAGATTTTTTAATTCATTAAGAGAAGTGATGGATGATCTAGGTCATGAACTTAAATTAAATGAAACAATTATAAGTAGCAAGATGTTCATATATAGCAAAAGAATATATTATGATGGGAGAATTCTTCCTCAAGCTCTGAAAGCATTATCTAGATGTGTCTTCTGGTCAGAGACAGTAATAGACGAAACAAGATCAGCATCTTCAAACTTGGCAACATCATTTGCAAAAGCAATTGAGAATGGTTATTCACCTGTTCTAGGATATGCATGCTCAATTTTTAAGAATATTCAGCAACTGTATATTGCCCTTGGGATGAATATCAATCCAACTATAACACAGAATATCAAAGATCAATATTTTAGGAATCCAAATTGGATGCAATATGCCTCTTTAATACCTGCTAGTGTTGGGGGATTCAATTACATGGCTATGTCAAGATGTTTTGTAAGGAATATTGGTGATCCATCAGTTGCCGCATTAGCTGATATTAAAAGATTTATTAAGGCGAATCTATTAGACCGAAGTGTTCTTTATAGGATTATGAATCAAGAACCTGGTGAGTCATCTTTTTTGGACTGGGCTTCAGACCCATATTCATGCAATTTACCACAATCTCAAAATATAACCACCATGATAAAAAATATAACAGCAAGGAATGTACTACAAGATTCACCAAATCCATTATTATCTGGATTATTCACAAATACAATGATAGAAGAAGATGAAGAATTAGCTGAGTTCCTGATGGACAGGAAGGTAATTCTCCCTAGAGTTGCACATGATATTCTAGATAATTCTCTCACAGGAATCAGAAATGCTATAGCTGGAATGTTAGATACGACAAAATCCCTAATCCGGGTTGGCATAAATAGAGGAGGACTGACATATAGTTTGTTGAGGAAAATCAGTAATTACGATCTAGTACAATATGAAACACTAAGTAGGACTTTGCGACTAATTGTAAGCGATAAAATCAGGTATGAAGATATGTGTTCAGTAGACCTTGCCATAGCATTGCGACAAAAGATGTGGATTCATTTATCAGGAGGAAGGATGATAAGTGGACTCGAAACACCTGACCCATTAGAATTACTATCTGGGGTAGTAATAACAGGATCAGAACATTGTAAAATATGTTATTCTTCAGATGGCACAAACCCATATACTTGGATGTATTTACCGGGTAATATTAAAATAGGATCAGCAGAAACAGGTATATCATCATTAAGAGTTCCTTATTTTGGATCAGTCACTGATGAAAGATCTGAGGCACAATTAGGATATATCAAGAATCTTAGTAAACCTGCAAAAGCTGCAATAAGAATAGCAATGATATATACATGGGCATTCGGTAATGATGAGATATCTTGGATGGAAGCCTCACAAATAGCACAAACACGTGCAAATTTCACACTAGATAGTCTCAAAATTCTAACACCGGTAGCTACATCAACAAATTTATCACACAGATTAAAGGATACTGCAACTCAGATGAAATTCTCCAGTACATCATTGATCAGAGTCAGCAGATTCATAACAATGTCCAATGATAACATGTCTATCAAGGAAGCTAATGAAACCAAAGATACCAATCTTATTTATCAACAAATAATGTTAACAGGATTAAGTGTTTTCGAATATTTATTTAGATTAAAAGAAACCACAGGACACAACCCCATAGTTATGCATCTGCACATAGAGGATGAGTGCTGTATCAAAGAAAGTTTTAATGATGAGCATATTAATCCAGAGTCTACATTAGAATTAATTAGATATCCTGAAAGTAATGAATTTATTTATGATAAAGACCCGCTCAAAGACGTGGACTTATCAAAACTTATGGTTATTAAAGACCATTCTTATACAATTGATATGAATTATTGGGATGATACTGACATCATACATGCAATTTCAATATGTACTGCAATTACAATAGCAGATACTATGTCACAATTAGATCGAGATAATTTAAAAGAGATAATAGTCATTGCAAATGATGATGATATTAATAGCTTAATCACTGAATTTTTGACTCTTGATATACTTGTATTTCTTAAGACATTTGGTGGATTATTAGTAAATCAATTTGCATACACTCTTTATAGTTTAAAAATAGAAGGTAGGGACCTCATTTGGGATTATATAATGAGAACACTGAGAGATACTTCCCATTCAATATTAAAAGTATTATCTAATGCATTATCTCATCCTAAAGTATTCAAGAGGTTCTGGGATTGTGGAGTCTTAAATCCTATTTATGGTCCTAATACTGCTAGTCAAGACCAGATAAAACTTGCCCTCTCTATATGTGAATATTCACTAGATCTATTTATGAGAGAATGGTTGAATGGTGTATCACTTGAAATATACATTTGTGACAGCGATATGGAAGTTGCAAATGATAGGAAACAAGCCTTTATTTCTAGACACCTTTCATTTGTTTGTTGTTTAGCAGAAATTGCATCTTTTGGACCTAACCTGTTAAACTTAACATACTTAGAAAGACTTGATCTATTGAAACAATATCTTGAATTAAATATTAAAGAAGACCCTACTCTTAAATATGTACAAATATCTGGATTATTAATTAAATCGTTCCCATCAACTGTAACATACGTAAGAAAGACTGCAATCAAATATTTAAGGATTCGCGGTATTAGTCCACCTGAGGTAATTGATGATTGGGATCCGATAGAAGATGAAAATATGCTGGATAACATTGTCAAAACTATAAATGATAACTGTAATAAAGATAATAAAGGGAATAAAATTAACAATTTCTGGGGACTAGCACTTAAGAACTATCAAGTCCTTAAAATCAGATCTATAACAAGTGATTCTGATAATAATGATAGACTAGATGCTAGTACAAGTGGTTTGACACTTCCTCAGGGAGGGAATTATCTATCGCATCAATTGAGATTATTCGGAATCAACAGCACTAGTTGTCTGAAAGCTCTTGAGTTATCACAAATTTTAATGAAGGAAGTTAATAAGGACAAGGACAGGCTCTTCCTGGGAGAAGGAGCAGGAGCTATGCTAGCATGTTATGATGCCACATTAGGGCCTGCAGTTAATTATTATAATTCAGGTTTGAATATAACAGATGTAATTGGTCAACGAGAATTGAAAATATTCCCTTCAGAGGTATCATTAGTAGGTAAAAAATTAGGAAATGTGACACAGATTCTTAACAGGGTAAAAGTACTGTTCAATGGGAATCCAAATTCAACATGGATAGGAAATATGGAATGTGAGAGCTTAATATGGAGTGAATTAAATGATAAGTCTATTGGATTAGTACATTGTGATATGGAAGGAGCTATCGGTAAATCAGAAGAAACTGTTCTACATGAACACTATAGTGTTATAAGAATTACATACTTGATTGGGGATGATGATGTTGTTTTAGTTTCCAAAATTATACCTACAATCACTCCGAATTGGTCTAGAATACTTTATCTATATAAATTATATTGGAAAGATGTAAGTATAATATCACTTAAAACTTCTAATCCTGCATCAACAGAATTATATCTAATTTCGAAAGATGCATATTGTACTATAATGGAACCTAGTGAAGTTGTTTTATCAAAACTTAAAAGATTGTCACTCTTGGAAGAGAATAATCTATTAAAATGGATCATTTTATCAAAGAAGAGGAATAATGAATGGTTACATCATGAAATCAAAGAAGGGGAAAGAGATTATGGAGTTATGAGACCATATCATATGGCACTACAAATCTTTGGATTTCAAATCAATTTAAATCATCTGGCGAAAGAATTTTTATCAACTCCAGATCTGACTAATATCAACAATATAATCCAAAGTTTTCAGAGAACAATCAAGGATGTTTTGTTTGAGTGGATTAATATAACTCATGATGATAGGAGACATAAATTAGGTGGGAGATATAACATATTCCCACTGAAAAATAAGGGAAAGTTAAGACTGCTATCGAGAAGACTAGTATTAAGTTGGATTTCATTATCATTATCGACTCGATTACTTACAGGTCGCTTTCCTGATGAAAAATTTGAACATAGAGCACAGACTGGATATGTGTCATTAGCTGATACTGATTTAGAATCATTAAAGTTATTGTCGAAAAACATCATTAAGAATTACAGAGAGTGTATAGGGTCAATATCATATTGGTTTCTAACCAAAGAAGTTAAAATACTTATGAAATTGATTGGTGGTGCTAAATTATTAGGAATTCCCAGACAATATAAAGAACCCGAAGAACAGTTATTAGAAAACTACAATCAACATGATGAATTTGATATCGATTAA
4483	NC_001545	Rubella_virus	Togaviridae	Rubivirus	non-structural_polyprotein	2116	CDS	-38	13	ouORF	17	ATG	0.00030025	0.003119872	ATGGAAGCTATCGGACCTCGCTTAGGACTCCCATTCCCATGGAGAAACTCCTAG
4409	NC_007605	Human_gammaherpesvirus_4_(Epstein-Barr_virus)	Herpesviridae	Lymphocryptovirus	BALF3	685	CDS	0	2055	mORF	685	ATG	0.00033006	0.003376212	ATGTCGGGGCTGCTGGCGGCGGCGTACAGCCAGGTGTACGCCCTGGCGGTTGAGCTGAGCGTGTGCACCCGGCTGGACCCCCGGAGTCTGGACGTGGCTGCGGTGGTGCGCAACGCCGGCCTGCTGGCCGAGCTGGAGGCCATCCTCCTTCCCCGTTTGAGACGGCAGAATGACCGTGCATGCAGCGCCCTGTCCCTGGAGCTGGTGCACCTGCTAGAGAACTCGAGAGAGGCCTCTGCCGCGCTGCTCGCCCCTGGTAGAAAGGGTACCCGGGTCCCGCCTCTCCGTACCCCCTCAGTCGCGTACTCTGTGGAGTTTTACGGGGGGCATAAAGTCGATGTAAGTTTGTGCCTAATAAATGACATAGAGATTTTAATGAAGAGAATCAATAGCGTGTTTTATTGCATGTCTCACACCATGGGGCTGGAGAGCCTGGAACGGGCCCTGGATCTGCTGGGCCGCTTTCGGGGCGTAAGTCCCATCCCAGACCCGCGCCTCTACATCACCTCTGTGCCCTGCTGGCGCTGTGTGGGCGAGCTGATGGTTCTGCCCAACCACGGCAACCCTTCCACGGCAGAGGGGACCCACGTCTCCTGTAACCACCTGGCGGTGCCGGTGAATCCGGAGCCGGTCTCGGGACTGTTTGAGAATGAAGTCCGCCAGGCGGGGCTCGGGCACCTGTTGGAGGCTGAGGAGAAGGCGAGGCCGGGCGGCCCAGAGGAGGGCGCGGTCCCGGGCCCGGGGCGGCCGGAGGCAGAGGGGGCGACCAGAGCGCTGGACACCTACAACGTCTTCTCGACAGTGCCCCCGGAGGTGGCGGAGCTCTCGGAGCTCCTCTATTGGAACTCTGGCGGCCATGCTATCGGTGCAACGGGGCAGGGGGAGGGTGGCGGCCATTCCCGCCTCTCTGCCCTGTTTGCCCGGGAGCGTCGCCTGGCCCTGGTGCGGGGGGCCTGCGAGGAGGCGCTGGCGGGGGCAAGGCTGACTCACCTGTTTGACGCCGTGGCTCCCGGGGCCACGGAGCGGCTCTTCTGCGGCGGGGTCTACAGCTCCTCGGGCGACGCGGTGGAGGCGCTGAAGGCGGACTGCGCCGCCGCCTTCACGGCGCACCCCCAGTACCGGGCCATCCTGCAAAAGAGGAACGAGCTGTACACGCGGCTCAACCGAGCCATGCAGCGGTTGGGCCGAGGCGAGGAGGAGGCGTCCCGGGAGAGCCCGGAGGTGCCCCGGCCGGCTGGGGCACGAGAGCCCGGCCCGTCCGGCGCCCTCTCGGACGCGCTCAAGCGCAAGGAGCAGTACCTGCGCCAGGTGGCCACCGAGGGTCTGGCCAAGCTGCAGTCCTGCCTGGCGCAACAGAGCGAGACCCTGACCGAGACCCTGTGCCTGCGCGTCTGGGGGGACGTGGTCTACTGGGAGCTGGCCCGCATGCGCAACCACTTCCTCTACAGACGGGCCTTCGTCTCGGGTCCCTGGGAGGACAGGCGCGCCGGCGAGGGTGCCGCCTTTGAGAATTCCAAGTACATCAAAACACACCTGTTTACCCAGACCCTGAGCTCGGAGCACCTGCACGCGCTGACGCACAGCCTGTACACCTTCATCACGGGGCCCCTGGCGGAGGAGAGCGGGCTCTTTCCCCCACCCAGCAACGTGGCCCTGGCTCGCTGCTGTGACGCCGCAGGTACGCTGCCCCACCAGAAGGCATTCCTGACTTCCCTGATATGGCCAGGCATCGAGCCGAGCGACTGGATAGAGACCTCCTTCAACAGCTTCTACAGCGTACCCGGGGGCTCACTGGCATCTAGCCAGCAAATTCTGTGCCGGGCGCTGCGCGAGGCCGTCCTAACCGTGTCCCTCTACAACAAGACCTGGGGGCGGTCCTTGATCCTGCGCCGGGCGGACGCGGTCAGCCCCGGCCAGGCCCTGCCCCCGGATGGGCTTTACCTCACGTACGACTCTGACCGCCCCCTAATTCTTCTGTATAAGGGCAGGGGGTGGGTATTTAAGGATCTATATGCCCTTCTCTACCTGCACCTCCAAATGAGAGATGACTCGGCGTAG
4410	KF373730	Human_gammaherpesvirus_4_(Epstein-Barr_virus)	Herpesviridae	Lymphocryptovirus	BALF3	685	CDS	0	2055	mORF	685	ATG	0.0009105	0.007808979	ATGTCGGGGCTGCTGGCGGCGGCGTACAGCCAGGTGTACGCCCTGGCGGTTGAGCTGAGCGTGTGCGCCCGGCTGGACCCCAGGAGTCTGGACGTGGCTGCGGTGGTGCGCAACGCCGGCCTGCTGGCCGAGCTGGAGGCCATCCTCCTTCCCCGTTTGAGACGGCAGAATGACCGTGCATGCAGCGCCCTGTCCCTGGAGCTGGTGCACCTGCTAGAGAACTCGAGAGAGGCCTCTGCCGCGCTGCTCGCCCCTGGTAGAAAGGGTACCCGGGTCCCGCCTCTCCGCACCCCCTCAGTCGCGTACTCTGTGGAGTTTTACGGGGGGCATAAAGTCGATGTAAGTTTGTGCCTAATAAATGACATAGAGATTTTAATGAAGAGAATCAATAGCGTGTTTTATTGCATGTCTCACACCATGGGGCTGGAGAGCCTGGAACGGGCCCTGGATCTGCTGGGCCGCTTTCGGGGCGTAAGTCCCATCCCAGACCCGCGCCTCTACATCACCTCTGTGCCCTGCTGGCGCTGTGTGGGCGAGCTGATGGTTCTGCCCAACCACGGCAACCCTTCCACGGCAGAGGGGACCCACGTCTCCTGTAACCACCTGGCGGTGCCGGTGAATCCGGAGCCGGTCTCGGGACTGTTTGAGAATGAAGTCCGGCAGGCTGGGCTCGGGCACCTGTTGGAGGCTGAGGAGAAGGCGAGGCCGGGCGGCCCAGAGGAGGGCGCGGTCCCGGGCCCGGGGCGGCCGGAGGCAGAGGGGGCGACCAGAGCGCTGGACACCTACAACGTCTTCTCGACAGTGCCCCCGGAGGTGGCGGAACTCTCGGAGCTCCTCTATTGGAACTCTGGCGGCCATGCTATCGGTGCAACGGGGCAGGGGGAGGGTGGCGGACATTCCCGCCTCTCTGCCCTGTTTGCCCGGGAGCGTCGCCTGGCCCTGGTGCGGCGGGCCTGCGAGGAGGCGCTGGCGGGGGCAAGGCTGACTCACCTGTTTGATGCCGTGGCTCCCGGGGCCACAGAGCGGCTCTTCTGCGGCGGGGTCTACAGCTCCTCGGGCGACGCGGTGGAGGCGCTGAAGGCGGACTGCGCCGCCGCCTTCACGGCGCACCCCCAGTACCGGGCCATCCTGCAAAAGAGGAACGAGCTCTACACGCGGCTCAACCGAGCCATGCAGCGGTTGGGCCGAGGCGAGGAGGAGGCGTCCCGGGAGAGCCCGGAGGTGCCCCGGCCGGCTGGGGCACGAGAGCCCGGCCCGTCCGGCGCCCTCTCGGACGCGCTCAAGCGCAAGGAGCAGTACCTGCGCCAGGTGGCCACCGAGGGTCTGGCCAAGCTGCAGTCCTGCCTGGCGCAACAGAGCGAGACCCTGACCGAGACCCTGTGCCTGCGCGTCTGGGGGGACGTGGTCTACTGGGAGCTGGCCCGCATGCGCAACCACTTCCTCTACAGACGGGCCTTCGTCTCGGGTCCCTGGGAGGACAGGCGCGCCGGCGAGGGTGCCGCCTTTGAGAATTCCAAGTACATCAAAACACACCTGTTTACCCAGACCCTGAGCTCGGAGCACCTGCACGCGCTGACGCACAGCCTGTACACCTTCATCACGGGGCCCCTGGCGGAGGAGAGCGGGCTCTTTCCCCCACCCAGCAACGTGGCCCTGGCTCGCTGCTGTGACGCCGCAGGTACGCTGCCTCACCAGAAGGCGTTCCTGACTTCCCTGATATGGCCAGGCATCGAGCCGAGCGACTGGATAGAGACCTCCTTCAACAGCTTCTACAGCGTACCCGGGGGCTCACTGGCATCTAGCCAGCAAATTCTGTGCCGGGCGCTGCGCGAGGCCGTCCTAACCGTGTCCCTCTACAACAAGACCTGGGGGCGGTCCTTGATCCTGCGCCGGGCGGACGCGGTCAGCCCCGGCCAGGCCCTGCCCCCGGATGGGCTTTACCTCACGTACGACTCTGACCGGCCCCTAATTCTTCTGTATAAGGGCAGGGGGTGGGTATTTAAGGATCTATATGCCCTTCTCTACCTGCACCTCCAAATGAGAGATGACTCGGCGTAG
4422	NC_011400	Astrovirus_MLB1	Astroviridae	Mamastrovirus	capsid_protein	756	CDS	0	2268	mORF	756	ATG	0.00025497	0.002721839	ATGGCTAATGCCAGTAAAGGTGTTACAGTCAACATCAACAATGCAAAACGGAAGCCTCGCTTCACCAATAACCAGCGAGCTAGATCTACTAGGCCAAATTTTACACCAGCACCCAAATTTAGGAAACGTCGGTTTATTCCTAATAGGAATCGCCGTCGTAGGCAAAATACTAGTACAACTGGGCCTAAACCTGCGGTGTCGCAGACAATTACAGCAACACTCGGCACCGTTGGATCAAATTTGAGTGATGTTGTTGAAACTGAATGTGCAGTCTTTTTGAATCCCATTATAGCAAAAGATTCTGGTGCCAGTGCAACTTTTGGGCCCCTTCAATCTCTGGGTGCACAGTATGCACTATGGAGGCTCAAGTGGCTGGAAGTCAGACTCCAGCCTTTGGTGGGTAACTCAGCTGTGAGTGGCACTGTAGCTCGTGTTAGTCTTAACATGACTACTGGTCCCACTCTCAACTCATGGTCTGGTCTTGGAGCCCGAATTCACAAGGATGTTAGAGTTGGTTCAAATCTTGTTTGGCGCATTAAACAGCGTCTAGTGAGTGGACCTTGTGAAACTTGGTGGAAAACTAATACAGCTGAGGACCCATCATTATCTCTTGGACCTGCACTGGAAGTACATACCATAGGTAAGACTATGAGTACTTACAAAAATGAAGTGTTTTCCAGTGGACTATTTCTTCTTGAGATAACTGGCCACTGGGAATTTGCAAATTATGCTGCTTCTCCAGCCCTTGCTACACTCACACAACATAAGGATGACAGTGAGACTACAAAAACACTTGCAATCAGTTCTGATGGTGCCAATGAACCAGTTGAGATGCTAATACCTGTGAATGAATGGAATATGAAGGCACAGTATGGTGGAAATGGCACGCTTGGTGAAGCAATTTACCAAGTTGTTGATACTAGTGTCACAGTTGTGACAGACCTCTTTCCACCACCATTTTCATGGATTGGTAAAGCTTCATGGTGGTTTATCAGAAAAATGATTGGCAAAACAAAACAATTCCAGGTTGTTGTTAATGGTCAAAACCAAACACTTACAGCGGATGTCTATCGTGTTTACACTTCAGCTTCTGCTGCTAGAGATGATAAACCAGCAATTTCCAGCAAGGCACATGAAGCAAAGCATCTAACTGGTGCAGTGGTTATCACACAAATTTCTACAGACAACATTCTTTCAGAAACCACATATACTGGCCCAAGGTCTATTGTCACACCAGAGACTCCTATTGGTCCGTCTAGCTATCCAATGACACCAAGTTCTTTGGTACTTATGGCTGGATATTTTAGTGGACCAGAAATTAGTGATAATTTTGGCAAGTACATGCCCTTGCTTTTCCAACAGAATACCTCTAAGGTTACATTTAGGAGTGGTAGTCATACCATAAAAATTGTAAGCATGGTTCTTGTGGACCGGCTTATGTGGTTGGATAAGCATTTTAATCAGTACACTAATGAACCAGATGGAGTCTTTGGAGACGTTGGCAACGTTTTCGTTGACAATGATAATGTAGCCAAGGTTATTACTATGAGTGGGTCATCAGCACCAGCTAATAGAGGTGCCACTTTAATGTTATGCAGAGCCACAAAAAACATCCAGACTTTTAATTTTGCAGCAACAGTATATATACCAGCCTATAAAGTTAAAGATGGTGCAGGTGGCAAAGATGTTGTTCTGAATGTGGCCCAGTGGGAAGCAAATAAAACTTTGACATACCCAGCTATACCTAAGGACACGTATTTTATGGTTGTAACAATGGGAGGTGCTAGTTTTACCATTCAAAGGTATGTGGTATACAATGAGGGCATTGGTGACGGCCTAGAATTACCAGCATTCTGGGGCAAATATTTATCCCAGCTATATGGCTTTAGCTGGAGTTCACCAACCTATGCATGTGTAACTTGGGAGCCCATCTATGCTGAAGAAGGTATACCACATAGAAGTGCATTAAATGATGATGAAATAAGCAGTGATGGTGACACTGATGATGACACTGACACAGAAGACGAAGATGAGTTCTTCGGTGAGGATCCCATTGCTGCATTGCACGCCCTTGATGAAAAGAGACCAGCTAGGCGTGCAATGTTTGATGCACTTGTTAAAACTGGTGTCAGTGTTGAAGAAGCATCTAGGTGTGTCCTTAGAGCATGTCCTACAAAACTTCAGATTAAGAAAAGGAACCTTTATGAAAGCCTCCTGTGCGATGGCTTATCACCTGAGTCGTCGTACGAGGAAGCATACAATTGTAAATAA
4424	NC_012959	Human_adenovirus_54	Adenoviridae	Mastadenovirus	14.1_kDa_protein	120	5UTR	-247	-211	uORF	12	ATG	0.0046073	0.029129877	ATGAGAATTACCTGGGGATGGTGCAGGAATGTAACATGA
4417	NC_001552	Murine_respirovirus	Paramyxoviridae	Respirovirus	M	348	5UTR	-160	-121	uORF	13	ATG	3.97E-07	1.05E-05	ATGGAGCTTGTAGAAGAAGACATAGAATCACTGACTAATTAA
4418	NC_001352	Alphapapillomavirus_4	Papillomaviridae	Alphapapillomavirus	E1	643	5UTR	-237	-162	uORF	25	ATG	0.0006217	0.005726674	ATGAAATACCCGAAATTGTTGACCTACATTGCGACGAGCAATTTGACAGCTCAGAAGAAGAGAATAACCATCAACTGA
4419	NC_009539	WU_Polyomavirus	Polyomaviridae	Betapolyomavirus	VP3	272	CDS	0	816	mORF	272	ATG	0.00075498	0.006716945	ATGGCACTGGCACCTATCCCTGAATACAACTTGGAAACTGGAATTCCAGGGGTCCCGGACTGGGTATTCAACTTCATTGCATCCCACCTGCCCGAGTTGCCTAGCCTGCAGGACGTGTTCAATAGAATTGCCTATGGAATCTGGACATCATATTACAATACGGGGAGAACAGTAGTTAATAGAGCAGTTAGTGAAGAATTACAAAGACTACTAGGAGATTTAGAATATGGATTTAGAACTGCACTTGCCACCATTGGGGAATCTGACCCAGTAAATGCTATAGTTGAACAAGTAAGAAGCTTTGTTAGTGGAGGAAGAGAAAGAGAACTGTTACAAATAGCTGCAGGTCAACCTGTAGACATTTCTGAAGGTGTATCAAGAGGCACAGCTACTATTTCAAATGCTGTAGAAGCTGTAAGAGATGCAACTCAAAGACTATCACAAGCAACCTACAACTTTGTTTATGATGCTTCTACCCTTCCAAGGGATGGCTTTAATGCACTTAGTGATGGAGTTCACAGACTAGGCCAGTGGATTTCAATGCCTGGGGCTACAGGGGGTACTCCCCATTATGCAGCCCCTGACTGGATTTTATATGTACTTGAAGAGCTAAACAGTGACATTTCTAAAATTCCTACACAGGGAATTAAAAGAAAACTACAACAAAATGGCCTGCACAGCAAAGCCAGCCTGCACAGCAAAACCAGGAAGGTCACCAAGAAGTCAACCCACAAGAGTGCAAAGCCTTCCAAAACAAGTCAGAAAAGGAGGGGTAGACGTGCTGGCCGCCGTACCACTGTCAGAAGAAACAGAGTTTAA
4421	NC_005336	Orf_virus	Poxviridae	Parapoxvirus	ORF073_hypothetical_protein	188	5UTR	-136	-49	uORF	29	ACG	2.00E-08	7.09E-07	ACGCACTCGCTGCTCTACGAAAGCATGACCTCCGAGTCCAAGAGCATCGAGAACGAGAGCCAGCGCAAGCTCAAGCTGCTGCTGCAGTAG
4487	NC_003663	Cowpox_virus	Poxviridae	Orthopoxvirus	CPXV181_CDS	81	5UTR	-109	-64	uORF	15	ATG	0.00047602	0.004611426	ATGACAAGTATAATGACATCTATGATTTTACTGCAATATGTATGCTGA
4473	NC_001454	Human_mastadenovirus_F	Adenoviridae	Mastadenovirus	L5	387	5UTR	-118	17	ouORF	45	CTG	0.0083839	0.046182001	CTGCCCTTCCTCCCAACTTTCGTACGGGATGTGCCAACGGGCGGCAAACTTTCTCCACGTCCTAAAGGGTATATCGGTGTTCACCTTTTTACCCTGACCCACAATCTTCATCTTGCAGATGAAAAGAACCAGAATTGA
4475	NC_001434	Hepatitis_E_virus	Hepeviridae	Orthohepevirus	capsid_protein	660	CDS	-55	-40	uORF	5	CTG	0.0033436	0.022526021	CTGTGTCGGGTGGAATGA
4475	NC_001434	Hepatitis_E_virus	Hepeviridae	Orthohepevirus	capsid_protein	660	CDS	-41	328	ouORF	123	ATG	6.25E-07	1.55E-05	ATGAATAACATGTCTTCTGCTGCGCCCATGGGTTCGCGACCATGCGCCCTCGGCCTATTTTGCTGTTGCTCCTCATGTTTCTGCCTATGCTGCCCGCGCCACCGCCCGGTCAGCCGTCTGGCCGCCGCCGTGGGCGGCGCAGCGGCGGTTCCGGCGGTGGTTTCTGGGGTGACCGGGCTGATTCTCAGCCCTTCGCAATCCCCTATATTCATCCAACCAACCCCTTCGCCCCCGATGTCACCGCTGCGGCCGGGGCTGGACCTCGTGTTCGCCAACCCGCCCGACCACTCGGCTCCGCTTGGCGTGACCAGGCCCAGCGCCCCGCCGCTGCCTCACGTCGTAGACCTACCACAGCTGGGGCCGCGCCGCTAA
4479	NC_003663	Cowpox_virus	Poxviridae	Orthopoxvirus	CPXV188_CDS	554	5UTR	-258	-240	uORF	6	ATG	0.00039867	0.003973388	ATGAAATTATCGATTGTATAG
4503	NC_038270	Simian_Agent_10_(SA10)	Paramyxoviridae	Respirovirus	M	353	5UTR	-216	-198	uORF	6	ATG	0.0087039	0.047420693	ATGAAGAAGTATCTGAATTAA
4504	NC_001611	Variola_virus	Poxviridae	Orthopoxvirus	A42R	74	CDS	121	154	iORF	11	ATG	0.0056493	0.034298389	ATGGGGCAGTATATACATTTTCAAATAATAAACTAA
4506	NC_001716	Human_betaherpesvirus_7_(HHV-7)	Herpesviridae	Roseolovirus	U39	822	CDS	-37	35	ouORF	24	ATA	0.0044216	0.028199086	ATACCGGCTCCAAATCTGTTAGATCTATGTAGACAAAATGAAAATTCTATTCCTGAGTGTTTTTATAACTTTTAG
4511	NC_003663	Cowpox_virus	Poxviridae	Orthopoxvirus	CPXV092_CDS	434	5UTR	-255	-225	uORF	10	ATG	1.29E-05	0.000220278	ATGCCATTTGTTTTGTCTGTGGATTGTATTTGA
4492	NC_020810	Duvenhage_lyssavirus	Rhabdoviridae	Lyssavirus	P	298	CDS	-41	1	ouORF	14	ATG	1.33E-06	3.02E-05	ATGAAAAAAACTAACACCACTCCGCAGGTCCATCAATCATCATGA
4492	NC_020810	Duvenhage_lyssavirus	Rhabdoviridae	Lyssavirus	P	298	CDS	0	894	mORF	298	ATG	0.0010879	0.009040135	ATGAGCAAGATTTTTATCAATCCTAGTGACATTCGATCAGGACTTGCAGATCTTGAGATGGCTGAAGAGACCGTCGAATTGGTCAACCGGAACATGGAAGACAGTCAAGCTCATCTCCAAGGGGTCCCCATAGATGTGGAGACCCTCCCTGAGGATATTCAGAGACTCCATATCACAGATCCTCAAGCCAGCCTCCGACAGGATATGGTTGATGAGCAAAAACACCAGGAGGATGAGGACTTTTACCTTACAGGAAGAGAAAACCCTCTTTCTCCGTTTCAGACACATCTTGATGCTATAGGACTTCGCATTGTGAGGAAGATGAAGACAGGGGAAGGTTTTTTCAAGATATGGTCACAGGCAGTGGAGGACATCGTCTCTTATGTAGCCCTTAACTTCTCCATTCCAGTGAACAAGCTGTTTGAAGACAAGTCCACCCAGACTGTTACTGAAAAGTCTCAACAGGCCTCTGCCTCGTCGGCTCCAAATCGGCATGAGAAATCATCTCAGAACGCCAGGGTCAACTCCAAGGATGCATCAGGTCCTGCAGCTCTAGACTGGACTGCCAGCAATGAAGCAGATGACGAGTCAGTCGAAGCTGAGATAGCTCATCAGATTGCAGAAAGCTTCTCTAAAAAGTACAAGTTCCCGTCTAGATCCTCAGGGATTTTCTTATGGAACTTTGAACAATTGAAAATGAACTTGGATGAAATAGTTCGGGAGGTCAAGGAAATTCCCGGAGTGATCAAGATGGCGAAAGACGGGATGAAGCTGCCTCTCAGGTGTATGCTGGGAGGAGTGGCTTCTACCCACTCTCGAAGGTTCCAGATTCTCGTGAATCCGGAAAAACTTGGAAAAGTTATGCAGGAGGATCTTGACAAATACCTGACCTATTAG
4498	NC_003310	Monkeypox_virus_Zaire-96-I-16	Poxviridae	Orthopoxvirus	G8L	371	CDS	47	83	iORF	12	ATG	0.005155	0.031870641	ATGTATAGTGCAATCTGTATTGAGAGATATATCTATTAA
4500	NC_003663	Cowpox_virus	Poxviridae	Orthopoxvirus	CPXV217_CDS	372	CDS	-56	1	ouORF	19	TTG	0.00021027	0.002343467	TTGTCAAGTATGAATACGGAACACAAACATAAACTGAAGTTTAACATTATTTATTTATGA
4500	NC_003663	Cowpox_virus	Poxviridae	Orthopoxvirus	CPXV217_CDS	372	CDS	57	1116	N_trunc	353	ATC	0.00013176	0.0015698	ATCTTTAAAGAACTAATCTTAAAACACACGGATGAAAATGTTTTGATTTCTCCAGTTTCCATTTTATCTACTTTATCTATTCTGAATCATGGAGCAGCTGGTTCTACGGCTGAACAACTATCAAAATATATAGAGAATAAGAATACACCAAAGGATGACAAGGATGACAATAATGACATGGACGTAGATATTCCATATTGTGCGACACTAGCTACCGCAAATAAAATATACTGTAGCGATAGTATCGAGTTCCACGCCTCCTTCCTACAAAAAATAAAAGACGATTTTCAAACTGTAAACTTTAATAATGCTAACCAAACAAAGGAACTAATCAATGAATGGGTTAAGACGATGACAAATGGTAAAATTAATTCCTTATTGACTACTCCACTGCCCATTAATACTCGCATGACAGTTGTTAGCGCCGTCCATTTTAAAGCAATGTGGAAATATCCATTTTCTAAACATCTTACATATACAGACAAGTTTTATATTTCTAAGAATATAGTTACCAGTGTTGATATGATGGTGAGTACTAAAAATGACTTACAATATGTACATATTAATGAATTATTCGGAGGATTCTCTATTATCGATATTCCATACGAGGGAAACTCTAGTATGGTAATTATACTACCAGACGACATAGAAGGTCTATATAACATAGAAAAACATATAACTGATGAAAATTTTAAAAAATGGTGTAGTAAGTTATCCACTAAAAGTATAGACTTGTATATGCCAAAGTTTAAAGTGGAAATGACAGAACCGTATAATCTGGTACCTATTCTAGAAAATTTAGGACTTACTAATATATTCGGATATTATTCAGATTTTAGCAAGATGTGTAATGAAACTATCACTGTAGAAAAATTTCTACACAAGACGTTTATAGATGTTAATGAGGAGTATACAGAAGCATCGGCTATTACAGGAGTGTTTATGACTAACTTTTCGATGGTATATCGTACGAAGGTCTACATAAACCATCCATTCATGTACATGATTAAAGACAACACAGGACGTATACTTTTTATAGGGAAATACTGTTATCCGCAATAA
4462	NC_001796	Human_respirovirus_3	Paramyxoviridae	Respirovirus	large_protein	2233	CDS	-50	-32	uORF	6	ATG	9.68E-05	0.00121737	ATGGACAAAAGGAAAATATAA
4470	NC_002161	Bovine_respirovirus_3	Paramyxoviridae	Respirovirus	phosphoprotein_P	596	CDS	-50	613	ouORF	221	ACG	6.31E-05	0.00085443	ACGGAAGGACAAATCCAGAATCCAACCACAACTCAATCAACCAAAGATTCATGGAAGACAATGTTCAAAACAATCAAATCATGGATTCTTGGGAAGAGGGATCAGGAGATAAATCATCTGACATCTCATCGGCCCTCGACATCATTGAATTCATACTCAGCACCGACTCCCAAGAGAACACGGCAGACAGCAATGAAATCAACACAGGAACCACAAGACTTAGCACGACAATCTACCAACCTGAATCCAAAACAACAGAAACAAGCAAGGAAAATAGTGGACCAGCTAACAAAAATCGACAGTTTGGGGCATCACACGAACGTGCCACAGAGACAAAAGATAGAAATGTTAATCAGGAGACTGTACAGGGAGGATATAGGAGAGGAAGCAGCCCAGATAGTAGAACTGAGACTATGGTCACTCGAAGAATCTCCAGAAGCAGCCCAGATCCTAACAATGGAACCCAAATCCAGGAAGATATTGATTACAATGAAGTTGGAGAGATGGATAAGGACTCTACTAAGAGGGAAATGCGACAATTTAAAGATGTTCCAGTCAAGGTATCAGGAAGTGATGCCATTCCTCCAACAAAACAAGATGGAGACGGTGATGATGGAAGAGGCCTGGAATCTATCAGTACATTTGATTCAGGATATACCAGTATAG
4512	NC_001611	Variola_virus	Poxviridae	Orthopoxvirus	H5R	434	5UTR	-255	-225	uORF	10	ATG	1.29E-05	0.000220278	ATGCCATTTGTTTTGTCTGTGGATTGTATTTGA
4513	NC_003310	Monkeypox_virus_Zaire-96-I-16	Poxviridae	Orthopoxvirus	G5R	434	5UTR	-255	-225	uORF	10	ATG	8.22E-05	0.001061238	ATGCCATTTGTTTTGTCTGTGGATTGTATTTGA
4514	NC_006998	Vaccinia_virus	Poxviridae	Orthopoxvirus	G5R	434	5UTR	-255	-225	uORF	10	ATG	8.22E-05	0.001061238	ATGCCATTTGTTTTGTCTGTGGATTGTATTTGA
4517	NC_039231	Avian_metapneumovirus	Pneumoviridae	Metapneumovirus	M2	73	5UTR	-253	41	ouORF	98	ATC	0.00014913	0.001741319	ATCACCAAATCAGCAGCCTGCTACAGCCTGTACAACATTATAAAACAGCTCCAGGAAAATGATGTGAAAACATCCAGAGATTCAATGCTTGAAGACCCTAAACATGTGGCGCTACACAATCTGATACTATCTTATGTTGATATGAGTAAAAATCCGGCAAGTTTGATCAACAGCCTCAAGCGGCTTCCCAGAGAAAAACTCAAAAAGCTTGCCAAGATCATACTACAGCTATCTGCAGGGCCAGAGAGTGACAATGCCAGTGGTAATACCCTGCAGAAGGGTGACAGCAATAATTAA
4519	NC_025251	Bokeloh_bat_lyssavirus	Rhabdoviridae	Lyssavirus	M	202	CDS	-30	606	N_ext	212	ATG	7.07E-10	3.22E-08	ATGGAAAAAACAGGCAACACCACTGACGCAATGAATTTTTTCCGAAAGATAGTGAAAAGTTGCAAAGATGAGGAGGATCAAAAGCCAGCTCTGATGTCGGCTCCACCAGATGATGACGATCTGTGGCTTCCCCCGCCGGAGTATGTACCTTTGACCGAGATCACAGCTAAAAAGAATATGAGGAACTTTTGTGTCAATGGCGAGATTAAGATTTGCAGCCCCAACGGGTATTCCTTTAGGATCCTGAGACATATTCTGAGGTCTTTTGATGGAGTCTATTCTGGAAATCGGAGAATGATAGGACTTGTCAAGGTTGTGATCGGTCTAGCCCTCTCAGGTGCTCCGGTCCCGGAGGGGATGAACTGGGTCTACAAGATAAGACGCACCCTTGTTTTCCAATGGGCAGAGTCTCACGGCCCACTAGATGGAGAAGAGCTAGAATACTCACAGGAGATAACCTGGGATGATGATTCAGAGTTCATAGGTTTGCAAATAAGGATAAGTGCAAGGCAATGTCATATCCAAGGACGGATCTGGTGCATCAACATGAACTCCAGGGCATGTCAGTTATGGTCAGATATGTCTCTCAAGACCCAGCAGGCTGACGAGGACAGGAACACCTCTTTGTTGCTAGAATGA
4521	NC_003663	Cowpox_virus	Poxviridae	Orthopoxvirus	CPXV115_CDS	314	5UTR	-254	-242	uORF	4	CTG	0.0016	0.012406336	CTGGAGCTAAAGTAA
4525	NC_005336	Orf_virus	Poxviridae	Parapoxvirus	ORF019_hypothetical_protein	725	5UTR	-249	-72	uORF	59	CTG	1.99E-06	4.33E-05	CTGGAGTTCTGCGAGACGCGTTCTGGCGGCAAGGATCACTGTCCGCTCTTCACCTGCACCATCACGATATCCGGAAAGGTCGTTGCCGCGGCCGACGGGGCCAGCAAGAAACTGGCGCGCCACACCGCCTGCGCCAGCGCACTTACCATCCTCATCAACAACTGCGGCATCAGCTTCTAA
4526	NC_009333	Human_gammaherpesvirus_8_(Kaposi's_sarcoma-associated_herpesvirus)	Herpesviridae	Rhadinovirus	ORF49	302	CDS	-31	20	ouORF	17	AAG	0.00056338	0.005301499	AAGGAGAGAGTGGCGTGTCATAGTTTTTACAATGACATCGAGAAGGCCCCTTAA
4526	GQ994935	Human_gammaherpesvirus_8_(Kaposi's_sarcoma-associated_herpesvirus)	Herpesviridae	Rhadinovirus	ORF49	302	CDS	-31	20	ouORF	17	AAG	0.00056338	0.005301499	AAGGAGAGAGTGGCGTGTCATAGTTTTTACAATGACATCGAGAAGGCCCCTTAA
4526	NC_009333	Human_gammaherpesvirus_8_(Kaposi's_sarcoma-associated_herpesvirus)	Herpesviridae	Rhadinovirus	ORF49	302	CDS	0	906	mORF	302	ATG	0.0076458	0.043183155	ATGACATCGAGAAGGCCCCTTAAAGATCACCTGTTCAACCATCTGTTTAGGTATCATTACCCGTCCTGGGATCAGATACTTCAGGAGTTAGATACCCTGTCCGTCGCCACCCTCAATCCAGACTGCCACGTACCCGCTCTAAACGTTGAGAAGACCCTATACCTTGCAAAGACCATTCAGATATTGGTCCAGCACCGACAAAGCGAGCCGTACCTGGTTCCCGCGGCTAGGGCGAATTTGGCTTATTCCCTGCAGCAGTTGTACAAACTTGGCAACGACAAGATAAGGGGTGTTATTAACGGCATGCTGCCACTAGTGGACGCTGGCTGCATAGGTTTTGAGAGAGAGCTCATTAAGGGACTGCCCAGAGTTTTGACTCTCCAATACCCCCACACGGCGCCCCTGGAATCAGAACCCCCGACCGCGGACTGCACAGAGTGGTGCCTCTCCCATTTTGTGGGAGCGTCCGGCCGTCTCCGCTCCGAAGTTAGGGATATCCTAACAACGCACAACGGGACGTGTGCTCCCTCCTTTCAGTGGATGGCCAGCGTGGTAAAAAAGTTTTTCTTGGTAGAAACTGTCATTTACGAGGACTTTCAGGATACAGATTTTAACGTGCAGCTGAACCTTTGTTTTTTTTGGACAGCTGTCGTTCAGATGTACCAGCGGTGCATTTACGAGCAGAAGCTTGTCCACATAATCAGCACGTCCCTAACTCTCCTGAAAAGCACCGCCCGATCCTTTTTTGCCTGGTACGACCTGTACAGACCCAACCTAGGTTCCGCGGCTTTGGTCAAGTACACCGAACACTTAATAAGAGCCCTGACACCCGACTGTTCGGACGTAGAGCTTGGCGAACTCTGCTCCCACCTACACCATTGTAAACACGCATTGTTCAGTATACAATAA
4526	GQ994935	Human_gammaherpesvirus_8_(Kaposi's_sarcoma-associated_herpesvirus)	Herpesviridae	Rhadinovirus	ORF49	302	CDS	0	906	mORF	302	ATG	0.0076458	0.043183155	ATGACATCGAGAAGGCCCCTTAAAGATCACCTGTTCAACCATCTGTTTAGGTATCATTACCCGTCCTGGGATCAGATACTTCAGGAGTTAGATACCCTGTCCGTCGCCACCCTCAATCCAGACTGCCACGTACCCGCTCTAAACGTTGAGAAGACCCTATACCTTGCAAAGACCATTCAGATATTGGTCCAGCACCGACAAAGCGAGCCGTACCTGGTTCCCGCGGCTAGGGCGAATTTGGCTTATTCCCTGCAGCAGTTGTACAAACTTGGCAACGACAAGATAAGGGGTGTTATTAACGGCATGCTGCCACTAGTGGACGCTGGCTGCATAGGTTTTGAGAGAGAGCTCATTAAGGGACTGCCCAGAGTTTTGACTCTCCAATACCCCCACACGGCGCCCCTGGAATCAGAACCCCCGACCGCGGACTGCACAGAGTGGTGCCTCTCCCATTTTGTGGGAGCGTCCGGCCGTCTCCGCTCCGAAGTTAGGGATATCCTAACAACGCACAACGGGACGTGTGCTCCCTCCTTTCAGTGGATGGCCAGCGTGGTAAAAAAGTTTTTCTTGGTAGAAACTGTCATTTACGAGGACTTTCAGGATACAGATTTTAACGTGCAGCTGAACCTTTGTTTTTTTTGGACAGCTGTCGTTCAGATGTACCAGCGGTGCATTTACGAGCAGAAGCTTGTCCACATAATCAGCACGTCCCTAACTCTCCTGAAAAGCACCGCCCGATCCTTTTTTGCCTGGTACGACCTGTACAGACCCAACCTAGGTTCCGCGGCTTTGGTCAAGTACACCGAACACTTAATAAGAGCCCTGACACCCGACTGTTCGGACGTAGAGCTTGGCGAACTCTGCTCCCACCTACACCATTGTAAACACGCATTGTTCAGTATACAATAA
4554	NC_007605	Human_gammaherpesvirus_4_(Epstein-Barr_virus)	Herpesviridae	Lymphocryptovirus	BILF2	248	CDS	0	744	mORF	248	ATG	3.33E-05	0.000500368	ATGACTCATTTAGTGCTTCTATTGTGCTGCTGTGTGGGGTCTGTTTGTGCATTTTTCTCAGATCTGGTTAAATTTGAAAATGTCACCGCCCATGCAGGTGCTAGAGTGAATCTCACCTGCAGCGTTCCTAGCAATGAGTCGGTCTCTCGGATCGAGTTGGGCCGGGGATACACTCCCGGGGATGGACAACTGCCCTTGGCCGTAGCTACTTCCAACAACGGAACTCATATAACTAACGGGGGTTACAATTATAGCCTTACCCTAGAATGGGTAAATGACTCCAACACCTCCGTCTCTCTGATAATCCCCAATGTGACCCTTGCGCATGCAGGTTACTACACGTGCAATGTGACACTGAGAAATTGCAGTGTGGCCTCCGGGGTCCACTGCAATTACTCTGCAGGGGAAGAAGACGACCAATACCATGCCAACCGGACCCTCACTCAGCGTATGCATCTTACTGTTATCCCAGCCACTACCATAGCCCCCACCACATTAGTCTCCCACACCACAAGCACCAGTCACAGGCCCCATAGGCGGCCTGTTTCTAAACGTCCCACGCATAAGCCAGTGACCCTGGGCCCTTTTCCAATCGATCCCTGGCGCCCTAAGACCACCTGGGTGCACTGGGCCCTGCTCCTAATCACTTGTGCTGTGGTGGCTCCGGTGCTCCTCATCATTATCATCTCCTGTCTGGGGTGGCTGGCGGGCTGGGGGAGGCGGCGCAAGGGCTGGATACCCCTGTGA
4590	NC_009333	Human_gammaherpesvirus_8_(Kaposi's_sarcoma-associated_herpesvirus)	Herpesviridae	Rhadinovirus	ORF17	534	CDS	-57	1602	N_ext	553	ATG	3.85E-10	1.81E-08	ATGAGCCTCCTAAGCCCCGGGCTCAGCGGCTCGGTCTCACACACGTATTTTCCGAGCATGGCACAGGGCCTGTACGTCGGAGGGTTTGTAGATGTTGTGTCCTGCCCCAAGCTGGAGCAAGAGCTCTATCTCGATCCGGATCAGGTGACGGATTATCTCCCAGTCACAGAACCCCTTCCAATAACAATCGAACACCTACCAGAGACAGAAGTGGGCTGGACACTGGGTCTATTTCAAGTGTCCCACGGTATTTTCTGCACCGGAGCCATCACGTCGCCAGCCTTCCTAGAGCTGGCATCCAGGCTGGCGGACACCTCCCACGTGGCCAGAGCCCCCGTGAAAAATCTCCCTAAGGAACCACTGTTGGAGATACTCCACACGTGGCTCCCGGGGCTGTCTTTATCGTCTATACATCCCCGCGAGTTATCCCAGACTCCCAGCGGTCCCGTGTTTCAACACGTATCACTATGCGCCCTGGGGCGCCGACGCGGCACAGTGGCCGTGTACGGACACGACGCCGAGTGGGTGGTTTCCAGATTCTCATCAGTATCTAAGTCGGAGCGCGCCCACATCCTCCAGCACGTAAGTAGCTGCAGGCTGGAGGACCTTTCCACACCAAATTTCGTCAGTCCCCTGGAGACCTTAATGGCAAAAGCTATAGATGCCAGCTTCATACGGGACCGCCTCGACCTATTGAAAACTGACAGAGGTGTGGCCAGCATATTGAGCCCGGCGTATTTAAAGGCCAGCCAATTCCCGGTCGGCATCCAAGCCGTCACACCACCCAGACCAGCCATGAACAGCTCTGGTCAAGAGGATATCATATCCATCCCCAAATCCGCCTTCCTGAGCATGCTACAAAGCAGCATCGATGGAATGAAGACCACAGCGGCAAAAATGTCACATACACTTTCAGGGCCAGGCCTAATGGGGTGTGGGGGCCAGATGTTCCCCACCGACCATCACCTACCTTCGTATGTTTCAAACCCAGCGCCACCATACGGCTACGCTTACAAGAACCCATACGATCCATGGTATTACTCGCCACAGCTGCCTGGATATAGGACGGGGAAGCGCAAGCGCGGCGCAGAGGACGACGAAGGACACCTCTTTCCAGGAGAGGAGCCGGCGTATCACAAGGATATCTTGTCCATGTCAAAGAACATAGCGGAAATACAGTCTGAACTCAAAGAGATGAAACTGAACGGTTGGCACGCAGGGCCACCGCCGTCCTCCTCTGCAGCAGCAGCCGCAGTAGATCCACACTACAGGCCCCACGCCAATTCAGCGGCCCCGTGTCAATTCCCGACAATGAAGGAGCACGGAGGAACCTACGTACACCCACCCATTTACGTGCAGGCGCCACACGGTCAGTTCCAGCAAGCGGCGCCCATCCTTTTTGCTCAGCCACATGTGAGCCACCCGCCAGTCTCTACAGGACTCGCGGTAGTTGGCGCACCACCCGCTGAACCCACCCCCGCCTCCAGCACGCAGAGCATCCAACAACAGGCACCGGAGACCACGCATACACCATGCGCGGCGGTGGAGAAAGACGCTCCTACGCCGAACCCTACATCGAACCGCGTTGAAGCCAGCAGTCGCTCTAGTCCAAAATCTAAAATTCGCAAGATGTTCTGCGAGGAGCTCCTGAACAAGCAGTAG
4592	NC_004161	Reston_ebolavirus	Filoviridae	Ebolavirus	GP	677	CDS	0	2031	mORF	677	ATG	3.33E-05	0.000500368	ATGGGGTCAGGATATCAACTTCTCCAATTGCCTCGGGAACGTTTTCGTAAAACTTCGTTCTTAGTATGGGTAATCATCCTCTTCCAGCGAGCAATCTCCATGCCGCTTGGTATAGTGACAAATAGCACTCTCAAAGCAACAGAAATTGATCAATTGGTTTGTCGGGACAAACTGTCATCAACCAGTCAGCTCAAGTCTGTGGGGCTGAATCTGGAAGGAAATGGAATTGCAACCGATGTCCCATCAGCAACAAAACGCTGGGGATTTCGTTCAGGTGTGCCTCCCAAGGTGGTCAGCTATGAAGCCGGAGAATGGGCAGAAAATTGCTACAATCTGGAGATCAAAAAGTCAGACGGAAGTGAATGCCTCCCTCTCCCTCCCGACGGTGTACGAGGATTCCCTAGATGTCGCTATGTCCACAAAGTTCAAGGAACAGGTCCTTGTCCTGGTGACTTAGCTTTCCATAAAAATGGGGCTTTTTTCTTGTATGATAGATTGGCCTCAACTGTCATCTACCGAGGGACAACTTTTGCTGAAGGTGTCGTAGCTTTTTTAATTCTGTCAGAGCCCAAGAAGCATTTTTGGAAGGCTACACCAGCTCATGAACCGGTGAACACAACAGATGATTCCACAAGCTACTACATGACCCTGACACTCAGCTACGAGATGTCAAATTTTGGGGGCAATGAAAGCAACACCCTTTTTAAGGTAGACAACCACACATATGTGCAACTAGATCGTCCACACACTCCGCAGTTCCTTGTTCAGCTCAATGAAACACTTCGAAGAAATAATCGCCTTAGCAACAGTACAGGGAGATTGACTTGGACATTGGATCCTAAAATTGAACCAGATGTTGGTGAGTGGGCCTTCTGGGAAACTAAAAAAAACTTTTCCCAACAACTTCATGGAGAAAACTTGCATTTCCAAATTCCATCAACCCACACCAACAACTCCTCAGATCAGAGCCCGGCGGGAACTGTCCAAGGAAAAATTAGCTACCACCCACCCGCCAACAACTCCGAGCTGGTTCCAACGGATTCCCCTCCAGTGGTTTCAGTGCTCACTGCAGGACGGACAGAGGAAATGTCGACCCAAGGTCTAACCAACGGAGAGACAATCACAGGTTTCACCGCGAACCCAATGACAACCACCATTGCCCCAAGTCCAACCATGACAAGCGAGGTTGATAACAATGTACCAAGTGAACAGCCGAACAACACAGCATCCATTGAAGACTCCCCCCCATCGGCAAGCAACGAGACAATTTACCACTCCGAGATGGATCCGATCCAAGGCTCGAACAACTCCGCCCAGAGCCCACAGACCAAGACCACGCCAGCACCCACAACATCCCCGATGACCCAGGACCCGCAAGAGACGGCCAACAGCAGCAAACCAGGAACCAGCCCAGGAAGCGCAGCCGGACCAAGTCAGCCCGGACTCACTATAAATACAGTAAGTAAGGTAGCTGATTCACTGAGTCCCACCAGGAAACAAAAGCGATCGGTTCGACAAAACACCGCTAATAAATGTAACCCAGATCTTTACTATTGGACAGCTGTTGATGAGGGGGCAGCAGTAGGATTGGCATGGATTCCATATTTCGGACCTGCAGCAGAAGGCATCTACATTGAGGGTGTAATGCATAATCAGAATGGGCTTATTTGCGGGCTACGTCAGCTAGCCAATGAAACTACCCAGGCTCTTCAATTATTTCTGCGGGCCACAACAGAACTGAGGACTTACTCACTTCTTAACAGAAAAGCTATTGATTTTCTTCTTCAACGATGGGGAGGTACCTGTCGAATCCTAGGACCATCTTGTTGCATTGAGCCACATGATTGGACAAAAAATATTACTGATGAAATTAACCAAATTAAACATGACTTTATTGACAATCCCCTACCAGACCACGGAGATGATCTTAATCTATGGACAGGTTGGAGACAATGGATCCCGGCTGGAATTGGGATTATTGGAGTTATAATTGCTATAATAGCCCTACTTTGTATATGTAAGATTTTGTGTTGA
4592	NC_004161	Reston_ebolavirus	Filoviridae	Ebolavirus	GP	367	CDS	0	1101	mORF	367	ATG	3.33E-05	0.000500368	ATGGGGTCAGGATATCAACTTCTCCAATTGCCTCGGGAACGTTTTCGTAAAACTTCGTTCTTAGTATGGGTAATCATCCTCTTCCAGCGAGCAATCTCCATGCCGCTTGGTATAGTGACAAATAGCACTCTCAAAGCAACAGAAATTGATCAATTGGTTTGTCGGGACAAACTGTCATCAACCAGTCAGCTCAAGTCTGTGGGGCTGAATCTGGAAGGAAATGGAATTGCAACCGATGTCCCATCAGCAACAAAACGCTGGGGATTTCGTTCAGGTGTGCCTCCCAAGGTGGTCAGCTATGAAGCCGGAGAATGGGCAGAAAATTGCTACAATCTGGAGATCAAAAAGTCAGACGGAAGTGAATGCCTCCCTCTCCCTCCCGACGGTGTACGAGGATTCCCTAGATGTCGCTATGTCCACAAAGTTCAAGGAACAGGTCCTTGTCCTGGTGACTTAGCTTTCCATAAAAATGGGGCTTTTTTCTTGTATGATAGATTGGCCTCAACTGTCATCTACCGAGGGACAACTTTTGCTGAAGGTGTCGTAGCTTTTTTAATTCTGTCAGAGCCCAAGAAGCATTTTTGGAAGGCTACACCAGCTCATGAACCGGTGAACACAACAGATGATTCCACAAGCTACTACATGACCCTGACACTCAGCTACGAGATGTCAAATTTTGGGGGCAATGAAAGCAACACCCTTTTTAAGGTAGACAACCACACATATGTGCAACTAGATCGTCCACACACTCCGCAGTTCCTTGTTCAGCTCAATGAAACACTTCGAAGAAATAATCGCCTTAGCAACAGTACAGGGAGATTGACTTGGACATTGGATCCTAAAATTGAACCAGATGTTGGTGAGTGGGCCTTCTGGGAAACTAAAAAAACTTTTCCCAACAACTTCATGGAGAAAACTTGCATTTCCAAATTCCATCAACCCACACCAACAACTCCTCAGATCAGAGCCCGGCGGGAACTGTCCAAGGAAAAATTAGCTACCACCCACCCGCCAACAACTCCGAGCTGGTTCCAACGGATTCCCCTCCAGTGGTTTCAGTGCTCACTGCAGGACGGACAGAGGAAATGTCGACCCAAGGTCTAA
4592	NC_004161	Reston_ebolavirus	Filoviridae	Ebolavirus	GP	331	CDS	0	993	mORF	331	ATG	3.33E-05	0.000500368	ATGGGGTCAGGATATCAACTTCTCCAATTGCCTCGGGAACGTTTTCGTAAAACTTCGTTCTTAGTATGGGTAATCATCCTCTTCCAGCGAGCAATCTCCATGCCGCTTGGTATAGTGACAAATAGCACTCTCAAAGCAACAGAAATTGATCAATTGGTTTGTCGGGACAAACTGTCATCAACCAGTCAGCTCAAGTCTGTGGGGCTGAATCTGGAAGGAAATGGAATTGCAACCGATGTCCCATCAGCAACAAAACGCTGGGGATTTCGTTCAGGTGTGCCTCCCAAGGTGGTCAGCTATGAAGCCGGAGAATGGGCAGAAAATTGCTACAATCTGGAGATCAAAAAGTCAGACGGAAGTGAATGCCTCCCTCTCCCTCCCGACGGTGTACGAGGATTCCCTAGATGTCGCTATGTCCACAAAGTTCAAGGAACAGGTCCTTGTCCTGGTGACTTAGCTTTCCATAAAAATGGGGCTTTTTTCTTGTATGATAGATTGGCCTCAACTGTCATCTACCGAGGGACAACTTTTGCTGAAGGTGTCGTAGCTTTTTTAATTCTGTCAGAGCCCAAGAAGCATTTTTGGAAGGCTACACCAGCTCATGAACCGGTGAACACAACAGATGATTCCACAAGCTACTACATGACCCTGACACTCAGCTACGAGATGTCAAATTTTGGGGGCAATGAAAGCAACACCCTTTTTAAGGTAGACAACCACACATATGTGCAACTAGATCGTCCACACACTCCGCAGTTCCTTGTTCAGCTCAATGAAACACTTCGAAGAAATAATCGCCTTAGCAACAGTACAGGGAGATTGACTTGGACATTGGATCCTAAAATTGAACCAGATGTTGGTGAGTGGGCCTTCTGGGAAACTAAAAAACTTTTCCCAACAACTTCATGGAGAAAACTTGCATTTCCAAATTCCATCAACCCACACCAACAACTCCTCAGATCAGAGCCCGGCGGGAACTGTCCAAGGAAAAATTAG
4595	NC_038235	Human_orthopneumovirus_(HRSV)	Pneumoviridae	Orthopneumovirus	F	574	5UTR	-247	-79	uORF	56	ATC	3.67E-05	0.000541388	ATCATAACTACACTACTCACCTCCAACACCACAGGAAATCCAGAACTCACAAGTCAAATGGAAACCTTCCACTCAACTTCCTCCGAAGGCAATCCAAGCCCTTCTCAAGTCTCTACAACATCCGAGTACCCATCACAACCTTCATCTCCACCCAACACACCACGCCAGTAG
4597	NC_011203	Human_mastadenovirus_B_(HAdV-B)	Adenoviridae	Mastadenovirus	L2	544	CDS	-50	1	ouORF	17	ATG	2.14E-09	8.94E-08	ATGGCGACCGAGCGTGCGTTCGTTCTTTTTTGTTATCTGTGTCTAGTACGATGA
4597	NC_011203	Human_mastadenovirus_B_(HAdV-B)	Adenoviridae	Mastadenovirus	L2	544	CDS	-21	1632	N_ext	551	TTG	3.94E-05	0.000575241	TTGTTATCTGTGTCTAGTACGATGAGGAGACGAGCCGTGCTAGGCGGAGCGGTGGTGTATCCGGAGGGTCCTCCTCCTTCTTACGAGAGCGTGATGCAGCAACAGGCGGCGATGATACAGCCCCCACTGGAGGCTCCCTTCGTACCCCCACGGTACCTGGCGCCTACGGAAGGGAGAAACAGCATTCGTTACTCGGAGCTGTCGCCCCTGTACGATACCACCAAGTTGTATCTGGTGGACAACAAGTCGGCGGACATCGCCTCCCTGAACTATCAGAACGACCACAGCAACTTCCTGACCACGGTGGTGCAGAACAATGACTTTACCCCCACGGAGGCTAGCACCCAGACCATCAACTTTGACGAGCGGTCGCGATGGGGCGGTCAGCTGAAGACCATCATGCACACCAACATGCCCAACGTGAACGAGTACATGTTCAGCAACAAGTTCAAGGCGAGGGTGATGGTGTCCAGAAAAGCTCCTGAAGGTGTTACAGTAAATGACACCTATGATCATAAAGAGGATATCTTGAAGTATGAGTGGTTTGAGTTCATTTTACCAGAAGGCAACTTTTCAGCCACCATGACGATCGACCTGATGAACAATGCCATCATTGACAACTACCTGGAAATTGGCAGACAGAATGGAGTGCTGGAAAGTGACATTGGTGTTAAGTTTGACACTAGAAATTTCAGGCTCGGGTGGGACCCCGAAACTAAGTTGATTATGCCAGGTGTCTACACTTATGAGGCATTCCATCCTGACATTGTATTGCTGCCTGGTTGCGGGGTAGACTTTACTGAAAGCCGACTTAGCAACTTGCTTGGCATCAGGAAGAGACATCCATTCCAGGAGGGTTTCAAAATCATGTATGAAGATCTTGAAGGGGGTAATATTCCTGCCCTTTTGGATGTCACTGCCTATGAGGAAAGCAAAAAGGATACCACTACTGAAACAACCACACTGGCTGTTGCAGAGGAAACTAGTGAAGATGATGATATAACTAGAGGAGATACCTATATAACTGAAAAACAAAAACGTGAAGCTGCAGCTGCTGAAGTTAAAAAAGAGTTAAAGATCCAACCTCTAGAAAAAGACAGCAAGAGTAGAAGCTACAATGTCTTGGAAGACAAAATCAACACAGCCTACCGCAGTTGGTACCTGTCCTACAATTACGGTAACCCTGAGAAAGGAATAAGGTCTTGGACACTGCTCACCACTTCAGATGTCACCTGTGGGGCAGAGCAGGTCTACTGGTCGCTCCCTGACATGATGCAAGACCCAGTCACCTTCCGCTCCACAAGACAAGTCAACAACTACCCAGTGGTGGGTGCAGAGCTTATGCCCGTCTTCTCAAAGAGTTTCTACAATGAGCAAGCCGTGTACTCTCAGCAGCTCCGACAGGCCACTTCGCTCACGCACGTCTTCAACCGCTTCCCTGAGAACCAGATCCTCATCCGCCCGCCGGCGCCCACAATTACCACCGTCAGTGAAAACGTTCCTGCTCTCACAGATCACGGGACCCTGCCGTTACGCAGCAGTATCCGGGGAGTCCAGCGCGTGACCGTTACTGACGCCAGACGCCGCACCTGTCCCTACGTTTACAAGGCCCTGGGCATAGTCGCGCCGCGCGTTCTTTCAAGCCGCACTTTCTAA
4601	NC_001731	Molluscum_contagiosum_virus_subtype_1	Poxviridae	Molluscipoxvirus	MC085L	791	CDS	0	2373	mORF	791	ATG	5.64E-13	3.62E-11	ATGAACACCAAGGAGTCCGTGCTGCTGGAGATCATCCCGAAGATCCGCGCGTACCTGCGCGAGGGTGCTGGCGAGAAGTCGTACTCCGACTTCATCTCGCGCAACAAGAGCATCTTCGTGTGCAACCTGTACAACGTGAACGCGCTGACGGACGACGACGTGCGCCTGCTCTACCTGACCATCGAGCAAAACATGGACGCGGACGACCAGGCTCTGGTCTCCATCTTCTCGTACATCGGGTACAAGTTCGAGCGCAGCGTGCAGGAGGACGCGGGCGAGAGCGCGGGCGCGGGCGCGCAGATCACGGACGACATGACCTACAACCTGTACGACCTGTTCTTCAGCACGCTGGACATGTACGTGCGGCAGCGGCGCGTGAGCGTGCTGGTTAACGACGACGCGCACAACGACGTGGCCATCCCGCGCCACACGAGCGACCTGCGCTCCAGCTTCGACGCGGCGCGCGAGCCCGAGGTGCGCGAGATCCCCTTCAACATGCGCGACCTGCTGCCGTACGTGGCGAAGAACCTGGACCAGCTGCGCTTCTCGAAGAAGTACCTGGAGTTCGCGTATCTGTGCCGCAACATCGGCATTCCCATCTCGAAGCGCAAGTTCAACGTGCGCTACGTGTACCTGCTGCGCGTGGACGACCTGCAGATCCCGGTGGTGATCAAGGACTACCTGGACGTGAAGTTCGTGTACCTGCGCGAGACCGGCAAGGTCTACCGCAACCGCTTCTCGGACGAGCGCAACGACAGCCTGCTGGAGTGGGGGCGCCTGCTCATCCCGCGGCTGCAGAACCGCGCGCTGTACAGCTACCTGTTCCTGTCCAGTTACCACCTGTGCGACCTGTTCCTGGAGCTGCGCGAGCTGGGCTCGGCGAGCTTCCGCGCGGCGCCCGCGCGCTCGCGCGTGCCCGTGGCCGAGCCGCGCGCCTGGCGCGCCGCGGTGAGCGTGGAAGTACAGCCGTGTGAGCACCAGGTGCGGCTGGCCGAGGCGCTGCGCGTGGACCTGGACTACTACAGCAAGGTGAACCGCTTTGCCACCGAGTTCCTGGAGTACGAGGACGGGCTTGCCTACTGCGTGCTGTGCGGCATGAACGTGCCGGTGTTCAACGTGGGCGCGGCGGACGTGACCAAGAGCAGCGTGCTGGTGTCCACCTACAGCAAGTCCATCTTCCTGAGCGAGCCCTACAACTACTTCGTGCACAGCCAGCGCTTCATTTTCAACATCATCATGTCCTTCGACACCATCATGAAGGCGCAGACCTGGGCCATGAAGTACAACATCAACAGGCTCATCCTGAACTTCCTCATCAGCATTAACAACCGGCGCCAGGAGTATGAGAAGCGCTTCGCCGCCGAGATCAAGCGCGGCATCTTCTTCCTGCGCCTGGCCGCCAACCTCTTCGACATCCACGTCTCGTCGATGGAGCTGTTCTACTCTGCGAAGATCCTGAACCTGAACTTCCTGGTGGTACTGGTGATCGTGCTCAACAGCAGCGCCGACTTCATCATGTCCTACATGGCCGGCAAGAAGCGCGCGCTGAGCGAGGACACTCTCGACCAGGCCATTGCCGTCATCATCTACGACTTCTTGCTGAAGACGCGCATCTGCGAGAAGAACGCGCTGGACACCATCGTCTTCTTCGCGCGCGTGTACATGTCCATCATGCCCGAGGAGCTGGTAGCACACCACGCGCGCATCCGCGCCGAGCTGCGCAGGCTCATCTCCATCCAGCGCTCGCGCCGCAAGCCCGACTACGACGTGGACAACCGCGCGCCCGTGCCCGCGCTGCGCCCGCGCTTCTTCCCGCTGCGCGCCACCTGTACGCAGTTCTTCCCCGCGCCACCGCCGCGCGCGCAGGGCACGGGGCTGGTCACGCCCGCCGAGCCCGTGCCCGCAACGCCTGAGCACGTGCGCCGCTTCGAGGCCATGACGGGCGCCGACACGCGCGTGCTCATCCGCGTGAACGACACCAATGCCACCAACCCCGTCTTCTTCACCACACACCTCAAGATCGAGGTCGAGAAGAAGAAGCTGATTATCCCGCTCAAGAAGCTCTTCGTGAGCAACACGCTCAAGTACTACTCGAGCACGGCCTTCTACGTGTTCAAGTTCGGGGACCCGTTCCCTTTCGACTCGGAGCTCATCGACGCGGAGCACGTGCAGTACAAGGTCAACGGCTACAACCTTCTGCGGCACGCGCTGCTGCCGCGGAGCGAGCTCTTCGTGTACTTCGGCAGCTCTCTGCACAGGCACGAGCTGGAGCTGGCCTTCTACATGTTTCTCTGCAATTACGTGGACGTGCAGCAGTGGATGGACGAAAACACCAGCCTGATTCGGGATCTGTACCTGATTAATTTTAACAATTAA
4603	NC_003663	Cowpox_virus	Poxviridae	Orthopoxvirus	CPXV182_CDS	345	5UTR	-256	-151	uORF	35	ATA	0.0013003	0.010512164	ATATCTGTTTACAAAGATATTACCGATAAATATTTCTGGACTGCCTATGGATTCACATCCTCGACTAATATCTCCGTAACGATGAATTATCAAACTATACGTTCCTGA
4604	NC_003310	Monkeypox_virus_Zaire-96-I-16	Poxviridae	Orthopoxvirus	A45L	346	5UTR	-240	-180	uORF	20	ATG	8.89E-07	2.12E-05	ATGTTACCGATAAATATTTCTGGACTGCCTATGGAATCACATCCTCGACTAATATCTCCGTAA
4605	NC_006998	Vaccinia_virus	Poxviridae	Orthopoxvirus	A44L	346	5UTR	-175	-145	uORF	10	ATG	0.0019383	0.014539419	ATGAATTATCAAACTATACGTTCCGGATTTTAA
4605	NC_006998	Vaccinia_virus	Poxviridae	Orthopoxvirus	A44L	346	5UTR	-240	-195	uORF	15	ATG	6.23E-06	0.000117728	ATGTTACCGATAAATATTTCTGGACTGCCTATGGAATCACATCCTTGA
4611	NC_009333	Human_gammaherpesvirus_8_(Kaposi's_sarcoma-associated_herpesvirus)	Herpesviridae	Rhadinovirus	ORF68	467	CDS	-30	1401	N_ext	477	ACG	0.0056619	0.034366301	ACGATCCAGGGAAACCACCGTCCAGTGGCCATGTTTGTTCCCTGGCAACTCGGTACAATTACCCGTCACCGAGATGAGCTCCAAAAACTACTGGCAGCCTCCCTGCTCCCGGAGCACCCGGAGGAGAGCCTCGGTAACCCCATAATGACACAGATTCACCAGTCGCTCCAACCATCTTCCCCCTGCAGGGTCTGTCAGCTCCTATTTTCTCTGGTCCGCGATTCGTCCACCCCCATGGGTTTCTTCGAGGACTATGCCTGCCTCTGCTTCTTCTGTCTATACGCCCCACACTGCTGGACCTCGACCATGGCGGCAGCGGCAGACCTGTGCGAGATCATGCATCTGCACTTTCCAGAAGAGGAGGCGACATACGGGCTATTCGGACCGGGTCGCCTTATGGGTATCGACTTGCAGCTGCACTTCTTTGTTCAAAAGTGCTTTAAGACCACCGCCGCCGAAAAAATACTGGGAATATCCAACCTGCAATTTTTAAAATCAGAATTCATCCGGGGCATGCTCACAGGCACCATCACCTGCAACTTCTGCTTCAAAACGTCCTGGCCCAGGACAGACAAGGAGGAGGCCACCGGCCCCACCCCATGCTGCCAGATTACAGACACCACCACCGCACCCGCGAGCGGCATACCGGAACTAGCCCGGGCCACATTCTGCGGCGCAAGTCGCCCCACAAAGCCCAGCCTACTTCCCGCGCTAATAGATATCTGGTCCACGAGCTCAGAGCTCCTTGACGAGCCGCGCCCTCGACTGATCGCAAGCGACATGAGTGAACTCAAATCCGTGGTCGCATCCCACGATCCGTTCTTCTCTCCCCCGCTTCAGGCAGACACCTCACAGGGTCCATGTCTGATGCACCCAACCCTGGGGCTACGATACAAAAACGGGACTGCATCCGTCTGCCTCCTCTGCGAGTGCCTTGCGGCACACCCAGAGGCACCCAAGGCGCTGCAGACCCTTCAGTGCGAGGTAATGGGCCATATAGAAAACAACGTAAAGCTGGTAGACAGAATTGCCTTTGTGTTGGACAACCCATTCGCCATGCCATATGTCTCAGATCCGCTACTTAGAGAGCTGATCCGGGGCTGTACCCCACAGGAAATTCACAAGCACCTGTTCTGCGACCCGCTGTGCGCCCTCAATGCTAAGGTGGTGTCAGAGGACGTACTATTCCGCCTGCCCAGGGAGCAGGAGTATAAAAAGCTCAGGGCATCCGCGGCCGCCGGACAGCTCCTCGATGCCAACACCCTGTTCGACTGCGAGGTCGTGCAGACTTTGGTCTTTCTCTTTAAGGGTCTCCAAAACGCCAGGGTGGGGAAAACCACCTCACTAGACATTATTCGGGAGCTAACCGCACAACTAAAAAGACACCGCCTAGACCTGGCCCACCCCTCACAGACGTCACACTTGTACGCTTGA
4611	NC_009333	Human_gammaherpesvirus_8_(Kaposi's_sarcoma-associated_herpesvirus)	Herpesviridae	Rhadinovirus	ORF68	467	CDS	43	112	iORF	23	ATG	0.0003475	0.003532305	ATGAGCTCCAAAAACTACTGGCAGCCTCCCTGCTCCCGGAGCACCCGGAGGAGAGCCTCGGTAACCCCATAA
4615	NC_005336	Orf_virus	Poxviridae	Parapoxvirus	ORF034_hypothetical_protein	389	5UTR	-239	1	ouORF	80	CTG	2.65E-05	0.000412302	CTGCGCTGCATCTACACTTACTTCCGCTTCCTCGCGGACAAGAAGATGACGCTGCTCAAGAGCATCCTCTTCGACCCGACAGCGCCCAAGCTGGAGGCCGTCGAAGTACTCAGCGACGGCATGAAGGAGTACATGAAGATGGAGCGCTGGACGCGGAAGTCCGTGCAGGTGCTTTCGGAAAGGATAACCTCCCGAATAAATAGTCTGCTCCCGCCGGAGCCCGAGAAGCCGGCGGCGCCATGA
4556	NC_009334	Human_herpesvirus_4_type_2_(Epstein-Barr_virus_type_2)	Herpesviridae	Lymphocryptovirus	BILF2	248	CDS	-49	-19	uORF	10	ACG	0.0005646	0.005310409	ACGTATTTAGGCCTGAGAAGCAGGGAGTTTTAA
4556	KF373730	Human_gammaherpesvirus_4_(Epstein-Barr_virus)	Herpesviridae	Lymphocryptovirus	BILF2	248	CDS	-49	-19	uORF	10	ACG	0.0005646	0.005310409	ACGTATTTAGGCCTGAGAAGCAGGGAGTTTTAA
4556	NC_009334	Human_herpesvirus_4_type_2_(Epstein-Barr_virus_type_2)	Herpesviridae	Lymphocryptovirus	BILF2	248	CDS	0	744	mORF	248	ATG	3.33E-05	0.000500368	ATGACTCATTTAGTGCTTCTATTGTGCTGCTGTGTGGGGTCTGTTTGTGCATTTTTCTCAGATCTGGTTAAATTTGAAAATGTCACCGCCCATGCAGGTGCTAGAGTGAATCTCACCTGCAGCGTTCCTAGCAATGAGTCGGTCTCTCGGATCGAGTTGGGCCGGGGATACACTCCCGGGGATGGACAACTGCCCTTGGCCGTAGCTACTTCCAACAACGGAACTCATATAACTAACGGGGGTTACAATTATAGCCTTACCCTAGAATGGGTAAATGACTCCAACACCTCCGTCTCTCTGATAATCCCCAATGTGACCCTTGCGCATGCAGGTTACTACACGTGCAATGTGACGCTGAGAAATTGCAGTGTGGCCTCCGGGGTCCACTGCAATTACTCTGCAGGGGAAGAAGACGACCAATACCATGCCAACCGGACGCTCACTCAGCGTATGCATCTTACTGTTATCCCAGCCACTACCATAGCCCCCACCACATTAGTCTCCCACACCACAAGCACCAGTCACAGGCCCCATAGGCGGCCTGTTTCTAAACGTCCCACGCATAAGCCAGTGACCCTGGGCCCTTTTCCAATCGATCCCTGGCGCCCTAAGACCACCTGGGTGCACTGGGCCCTGCTCCTAATCACTTGTGCTGTGGTGGCTCCGGTGCTCCTCATCATTATCATCTCCTGTCTGGGGTGGCTGGCGGGCTGGGGGAGGCGGCGCAAGGGCTGGATACCCCTGTGA
4556	KF373730	Human_gammaherpesvirus_4_(Epstein-Barr_virus)	Herpesviridae	Lymphocryptovirus	BILF2	248	CDS	0	744	mORF	248	ATG	3.33E-05	0.000500368	ATGACTCATTTAGTGCTTCTATTGTGCTGCTGTGTGGGGTCTGTTTGTGCATTTTTCTCAGATCTGGTTAAATTTGAAAATGTCACCGCCCATGCAGGTGCTAGAGTGAATCTCACCTGCAGCGTTCCTAGCAATGAGTCGGTCTCTCGGATCGAGTTGGGCCGGGGATACACTCCCGGGGATGGACAACTGCCCTTGGCCGTAGCTACTTCCAACAACGGAACTCATATAACTAACGGGGGTTACAATTATAGCCTTACCCTAGAATGGGTAAATGACTCCAACACCTCCGTCTCTCTGATAATCCCCAATGTGACCCTTGCGCATGCAGGTTACTACACGTGCAATGTGACACTGAGAAATTGCAGTGTGGCCTCCGGGGTCCACTGCAATTACTCTGCAGGGGAAGAAGACGACCAATACCATGCCAACCGGACGCTCACTCAGCGTATGCATCTTACTGTTATCCCAGCCACTACCATAGCCCCCACCACATTAGTCTCCCACACCACAAGCACCAGTCACAGGCCCCATAGGCGGCCTGTTTCTAAACGTCCCACGCATAAGCCAGTGACCCTGGGCCCTTTTCCAATCGATCCCTGGCGCCCTAAGACCACCTGGGTGCACTGGGCCCTGCTCCTAATCACTTGTGCTGTGGTGGCTCCGGTGCTCCTCATCATTATCATCTCCTGTCTGGGGTGGCTGGCGGGCTGGGGGAGGCGGCGCAAGGGCTGGATACCCCTGTGA
4559	NC_000898	Human_betaherpesvirus_6B_(HHV-6B)	Herpesviridae	Roseolovirus	B1	159	CDS	0	477	mORF	159	ATG	0.00023467	0.002570717	ATGCAGAAGAACATGAAGACGAAGAAGACGAAGAAACGAGGACGAAAGGAGGGGAATACACCGGAGACCGAGCGGCGGATGGAGCCCGCTCGGTCTCGCACGTCCGCGATACCGAGCGGGCTCCGTCGCCGCTCCGGACCCTCCACGCCCCTCCGTCCAGGACCCGAGGTCCGACACGCCCCCACCTGGCGCACCGCCTCCGCCACCACCGCTGACAGTCACCGCATATCACCCCCATACACACCCAGCAGCAGAGGCCGGCACATACACACGCGCGGAGCACGCACGAGAACACGCGAGACATCGGCCGCCGAGATTAACGGAGTCTATGCGCGCGCCGTGACACGGAAAACCAAGCGGAGCGAGACGATCGACCGACTCCTGCTATCCGTCCTCCCTGGGCACGGTCCACACGCCAGTCTGCGGAGTCACCTGAGGGCCAGATCCGCTCTGCGCCCCCCGCCCGATCCGCCCCGATAA
4559	NC_000898	Human_betaherpesvirus_6B_(HHV-6B)	Herpesviridae	Roseolovirus	B1	159	CDS	0	477	mORF	159	ATG	0.00023467	0.002570717	ATGCAGAAGAACATGAAGACGAAGAAGACGAAGAAACGAGGACGAAAGGAGGGGAATACACCGGAGACCGAGCGGCGGATGGAGCCCGCTCGGTCTCGCACGTCCGCGATACCGAGCGGGCTCCGTCGCCGCTCCGGACCCTCCACGCCCCTCCGTCCAGGACCCGAGGTCCGACACGCCCCCACCTGGCGCACCGCCTCCGCCACCACCGCTGACAGTCACCGCATATCACCCCCATACACACCCAGCAGCAGAGGCCGGCACATACACACGCGCGGAGCACGCACGAGAACACGCGAGACATCGGCCGCCGAGATTAACGGAGTCTATGCGCGCGCCGTGACACGGAAAACCAAGCGGAGCGAGACGATCGACCGACTCCTGCTATCCGTCCTCCCTGGGCACGGTCCACACGCCAGTCTGCGGAGTCACCTGAGGGCCAGATCCGCTCTGCGCCCCCCGCCCGATCCGCCCCGATAA
4561	NC_001664	Human_betaherpesvirus_6A	Herpesviridae	Roseolovirus	U18	293	CDS	3	879	N_trunc	292	AAG	1.49E-05	0.00024895	AAGAAGTTAACTATGGAGTCCTTGTCAGTTTATATCTTCGTAATGGGAGTCTGCTTTACATCGAATTTCACATGCGAGCAAAAAATAGTCTTAATTCAGGAACATAAACTTAGATCTATATGCATCTCTACTTGTTATGTGAATGGAGTGTTAGCTGGGAATTCTAGCTGTGTTTCTGTCAAAACTTCATATCTGATCAACCTTGCGATGTTAACAAATGGCTTTAAAGCCATGAGAGTTGGAAATATTACATCTATCTCTGAAAAAACGGCTTTTCTGCGTGTGATTATTAATTATTATTTTAGAGGAGTGATGCTTAGAGCTTTGATCGCTCAAAGGCTTCCAAATGCCGCTAATTTATCGAGTACTGTAAATTGCTGGCTGGATGATCATAGCGCAGGAGGTGTGATGACTCTATTTTATGGAACGGAACGGATTGTTCTCAATTCCAGCACTGAAATCAATGCGAGTCGATGGATAAGTGACGGGCAGGATGCCAATGGCACTTTGAACATTTTAAATGAGAGAGTGTCTTTGGATATCTATTTTCTGAGCAAGATCTGTCCTCAGTTGTCGTCTGAAATTTACAAGAAAAAGGTTGCGCATCCGAAATATTTTTCATTAATCAAAAATGATACGAAGCCGAAAAAATTCTTAAGAAATACATGGAGGTCTGCATGGAGTAATTGGTATAAATATAAGGAGATCAAAGAGTTTTTGGATTTTTCAAGCGATTACGAGAATTTCTCTGAAATTACGTATTCAATGTCGGCTGCTGGGTTGTTCTTTTTGGCCGGGGGTGCATTTACGATGCTGTTATTGCTATGCTGTTTGTCAATGATTACGCGGAAACATATTGTGAAAGATTTAGGATATTAA
4563	NC_000898	Human_betaherpesvirus_6B_(HHV-6B)	Herpesviridae	Roseolovirus	U18	294	CDS	-53	-8	uORF	15	ATG	1.20E-06	2.77E-05	ATGCGGCAGATTTTTTGGAAGAAATTGCAAACGATCTGTGAATTCTAA
4563	NC_000898	Human_betaherpesvirus_6B_(HHV-6B)	Herpesviridae	Roseolovirus	U18	294	CDS	0	882	mORF	294	ATG	0.00049076	0.004731731	ATGAAGAAGTTAACTATGGAGTCCTTGTTAGTTTATACCTTTGTAATGGGAGTCTGCTTTACATCGAATCTCACATGCGAGCAAAAAATAGTTTTAATTCAGGAACAGAAACTTGGAGCTATATGCATCTCTACTTGTTATGTGAATGGAGTGTTAGCTGGGAATTCCAGCTGTGTTTCTGTCAGAACTTCATATCTGATCAACCTTGCGATGCTAACAGATGGCTTTAAAGCCATGAAAGTTGGAAATATCACATCTATCTCTGAAAAAACGGCTTTTCTACGTGTGATTATTAATTATTATTTTAGAGGAGTGATGCTCAGAGCTTTGATCGCTAAAAGGCTTCCAAATGCCGCTCAGCTATCGAGTACTGTAAATTGCTGGCTAGAAGGTCATAGCGCAGGAGGTGTGATGACTCTATTTTATGGAACGGAACGGATTGTTCTCAAGTCCAGCACTGAAATGAATGCGAGTCAATGGACAAGTGACGGGCCAGATGCCAATGGCACTTTGAACATTTTAAATGAGAGAGTGTCTCTGGATAGCTATTTCCTGAGCATGATCTGTCCTCAATTGTCGGATGAAATTTACAAGAAAAAGGTTGTGCATTCGAAATATTTTTCATTAATTAAAAATGATACGATGCCGAAAAAATTCTTAAGAAATACATGGAAGTCTGCATGGACTAATTGGTATAAATACAAGGAGATTGAAGCGTTGTTGGATTTTTCAAGGGATTACGAGAATGTGTCTGAAATTACGCATTCAATGTCGGCTGCTGGGTTGTTCTTTTTGGCTGGGGGTGCATTTACGATGCTGTTATTGCTATGCTGTTTATCAATGATTACGCGGAAACATGTTGTGAAAGATTTAGGATACAAATAA
4583	NC_000898	Human_betaherpesvirus_6B_(HHV-6B)	Herpesviridae	Roseolovirus	U58	772	5UTR	-205	-181	uORF	8	TTG	0.0027248	0.019049887	TTGATCCATTCTATTTTGTTGCAGTAG
4584	NC_001611	Variola_virus	Poxviridae	Orthopoxvirus	A9L	95	CDS	55	70	iORF	5	ATG	0.0041645	0.026819832	ATGCCAATGGCGCCATAG
4618	NC_001798	Human_alphaherpesvirus_2_(Herpes_simplex_virus_2)	Herpesviridae	Simplexvirus	UL21	532	CDS	13	106	iORF	31	ATG	0.0035548	0.023658185	ATGCCACCACCCTGCACCACCGGGACGTTGTGTTTTACGTCACGGCAGACAGAAACCGCGCCTACTTTGTGTGCGGGGGGTCCGTTTATTCCGTAG
4620	NC_003908	Western_equine_encephalitis_virus	Togaviridae	Alphavirus	structural_polyprotein	1236	CDS	-21	3708	N_ext	1243	ACG	9.92E-10	4.40E-08	ACGCACCTACCCACCGGCAGAATGTTTCCATACCCTCAGCTGAACTTTCCACCAGTTTACCCTACAAATCCGATGGCTTACCGAGATCCAAACCCTCCTAGGCGCCGCTGGAGGCCGTTTCGGCCCCCGCTGGCTGCTCAAATCGAAGATCTTAGGAGGTCGATAGTCAACTTGACTTTCAAACAACGATCACCTAATCCGCCGCCAGGTCCACCGCCAAAGAAGAAGAAGAGTGCTCCTAAGCCAAAACCTACTCAGCCTAAAAAGAAGAAGCAGCAAGCCAAGAGGACGAAACGCAAGCCTAAACCAGGGAAACGACAACGTATGTGTATGAAGTTGGAGTCGGACAAGACATTTCCGATCATGCTGAACGGCCAAGTGAATGGATATGCCTGCGTTGTCGGAGGAAGGCTGATGAAACCACTCCACGTTGAAGGAAAAATTGATAATGAGCAATTAGCGGCCGTGAAATTGAAGAAGGCTAGCATGTACGACTTGGAGTACGGCGACGTTCCCCAGAACATGAAATCAGACACGCTGCAGTACACCAGCGACAAACCACCGGGCTTCTACAACTGGCACCACGGCGCAGTCCAGTATGAGAATGGGAGATTTACCGTACCGAGAGGAGTGGGCGGGAAAGGCGACAGCGGAAGACCGATCCTGGACAACAGAGGCAGAGTTGTGGCTATTGTTCTAGGAGGTGCAAATGAGGGCACGCGTACGGCGCTTTCAGTGGTCACTTGGAACCAGAAAGGGGTGACCATTAGGGATACCCCCGAAGGTTCTGAACCGTGGTCACTAGTTACAGCGCTATGCGTGCTTTCGAATGTCACGTTCCCATGCGACAAACCACCCGTGTGCTATTCACTGACGCCAGAACGAACACTCGACGTGCTCGAAGAGAACGTCGACAATCCAAATTACGACACGCTGCTGGAGAACGTCTTGAAATGTCCATCACGCCGGCCCAAACGAAGCATTACCGATGACTTCACACTGACCAGTCCCTACCTGGGGTTCTGCCCGTATTGCAGACACTCAACGCCGTGTTTCAGCCCAATAAAAATTGAGAACGTGTGGGACGAATCTGATGATGGATCGATTAGAATCCAGGTCTCGGCACAATTCGGCTACAATCAGGCAGGCACTGCGGATGTCACCAAATTCCGTTACATGTCTTTCGACCACGACCATGACATCAAGGAAGACAGTATGGAGAAAATAGCTATCAGCACATCTGGACCCTGCCGTCGTCTTGGCCACAAAGGGTACTTCCTGTTAGCTCAATGTCCTCCAGGTGACAGTGTAACCGTCAGTATCACGAGCGGAGCATCTGAGAATTCATGCACCGTGGAGAAAAAGATCAGGAGGAAGTTTGTCGGTAGAGAGGAGTACTTGTTCCCACCCGTCCATGGAAAGCTGGTAAAGTGCCACGTTTACGATCACTTGAAGGAGACGTCTGCCGGGTACATAACCATGCACAGGCCAGGCCCACACGCGTATAAGTCCTATCTGGAGGAAGCGTCAGGCGAAGTGTACATTAAACCACCTTCTGGCAAGAACGTCACCTACGAATGTAAGTGTGGCGACTACAGCACAGGTATCGTGAGCACGCGAACGAAGATGAACGGCTGCACTAAAGCAAAACAGTGCATTGCCTACAAGAGCGACCAAACGAAATGGGTCTTCAACTCGCCGGATCTTATTAGGCACACAGACCACTCAGTGCAAGGTAAATTGCACATTCCATTCCGCTTGACACCGACAGTCTGCCCGGTTCCGTTAGCTCACACGCCTACAGTCACGAAGTGGTTCAAAGGCATCACCCTCCACCTGACTGCAATGCGACCAACATTGCTGACAACGAGAAAATTGGGGCTGCGAGCAGACGCAACAGCAGAATGGATTACAGGGTCTACATCCAGGAATTTTTCTGTGGGGCGAGAAGGGCTGGAGTACGTATGGGGTAACCATGAACCAGTCAGAGTCTGGGCCCAGGAGTCGGCACCAGGCGACCCACATGGATGGCCGCATGAGATCATCATCCACTATTATCATCGGCATCCAGTCTACACTGTCATTGTGCTGTGTGGTGTCGCTCTTGCTATCCTGGTAGGCACTGCATCATCAGCAGCTTGCATCGCCAAAGCAAGAAGAGACTGCCTGACGCCATACGCGCTTGCACCGAACGCAACGGTACCCACAGCATTAGCGGTTTTGTGCTGCATTCGGCCAACCAACGCTGAAACATTTGGAGAAACTTTGAACCATCTGTGGTTTAACAACCAACCGTTTCTCTGGGCACAGTTGTGCATTCCTCTGGCAGCGCTTGTTATTCTGTTCCGCTGCTTTTCATGCTGCATGCCTTTTTTATTGGTTGCAGGCGTCTGCCTGGGGAAGGTAGACGCCTTCGAACATGCGACCACTGTGCCAAATGTTCCGGGGATCCCGTATAAGGCGTTGGTCGAACGCGCAGGTTACGCGCCACTTAACCTGGAGATCACGGTCGTCTCATCGGAATTAACACCTTCAACTAACAAGGAGTACGTGACCTGCAAATTCCACACAGTCATTCCTTCACCACAAGTTAAATGCTGCGGGTCCCTCGAGTGCAAGGCATCCTCAAAGGCGGATTACACATGCCGCGTTTTTGGCGGTGTGTACCCTTTCATGTGGGGAGGCGCACAATGCTTCTGTGACAGTGAGAACACACAACTGAGTGAGGCGTACGTCGAGTTCGCTCCAGACTGCACTATAGATCACGCAGTCGCACTAAAAGTTCACACAGCTGCTCTGAAAGTCGGCCTGCGTATAGTATACGGCAACACCACCGCGCACCTGGATACGTTTGTCAATGGCGTCACGCCAGGTTCCTCACGGGACCTGAAGGTCATAGCAGGGCCGATATCAGCCGCTTTTTCACCCTTTGACCATAAGGTCGTCATCAGAAAGGGGCTTGTTTACAACTACGACTTCCCTGAGTATGGAGCTATGAAACCAGGAGCGTTCGGCGATATTCAAGCATCCTCGCTTGATGCTACAGACATAGTAGCCCGCACTGACATACGGCTGCTGAAGCCTTCTGTCAAGAACATCCACGTCCCCTACACCCAAGCAGTATCAGGGTATGAAATGTGGAAGAACAACTCAGGACGACCCCTGCAAGAAACAGCACCATTTGGATGTAAAATTGAAGTGGAGCCTCTGCGAGCGTCTAACTGTGCTTACGGGCACATCCCTATCTCGATTGACATCCCTGATGCAGCTTTTGTGAGATCATCAGAATCACCAACAATTTTAGAAGTTAGCTGCACAGTAGCAGACTGCATTTATTCTGCAGACTTTGGTGGTTCTCTAACATTACAGTACAAAGCTGACAGGGAGGGACATTGTCCAGTTCACTCCCACTCCACGACAGCTGTTTTGAAGGAAGCGACCACACATGTGACTGCCGTAGGCAGCATAACACTACATTTTAGCACATCGAGCCCACAAGCAAATTTTATAGTTTCGCTATGCGGCAAGAAGTCCACCTGCAATGCTGAATGTAAACCACCGGCCGACCACATAATTGGAGAACCACATAAAGTCGACCAAGAATTCCAGGCGGCAGTTTCCAAAACATCTTGGAACTGGCTGCTTGCACTGTTTGGGGGAGCATCATCCCTCATTGTTGTAGGACTTATAGTGTTGGTCTGCAGCTCTATGCTTATAAACACACGTAGATGA
4620	NC_003908	Western_equine_encephalitis_virus	Togaviridae	Alphavirus	truncated_polyprotein	812	CDS	-21	2436	N_ext	819	ACG	9.92E-10	4.40E-08	ACGCACCTACCCACCGGCAGAATGTTTCCATACCCTCAGCTGAACTTTCCACCAGTTTACCCTACAAATCCGATGGCTTACCGAGATCCAAACCCTCCTAGGCGCCGCTGGAGGCCGTTTCGGCCCCCGCTGGCTGCTCAAATCGAAGATCTTAGGAGGTCGATAGTCAACTTGACTTTCAAACAACGATCACCTAATCCGCCGCCAGGTCCACCGCCAAAGAAGAAGAAGAGTGCTCCTAAGCCAAAACCTACTCAGCCTAAAAAGAAGAAGCAGCAAGCCAAGAGGACGAAACGCAAGCCTAAACCAGGGAAACGACAACGTATGTGTATGAAGTTGGAGTCGGACAAGACATTTCCGATCATGCTGAACGGCCAAGTGAATGGATATGCCTGCGTTGTCGGAGGAAGGCTGATGAAACCACTCCACGTTGAAGGAAAAATTGATAATGAGCAATTAGCGGCCGTGAAATTGAAGAAGGCTAGCATGTACGACTTGGAGTACGGCGACGTTCCCCAGAACATGAAATCAGACACGCTGCAGTACACCAGCGACAAACCACCGGGCTTCTACAACTGGCACCACGGCGCAGTCCAGTATGAGAATGGGAGATTTACCGTACCGAGAGGAGTGGGCGGGAAAGGCGACAGCGGAAGACCGATCCTGGACAACAGAGGCAGAGTTGTGGCTATTGTTCTAGGAGGTGCAAATGAGGGCACGCGTACGGCGCTTTCAGTGGTCACTTGGAACCAGAAAGGGGTGACCATTAGGGATACCCCCGAAGGTTCTGAACCGTGGTCACTAGTTACAGCGCTATGCGTGCTTTCGAATGTCACGTTCCCATGCGACAAACCACCCGTGTGCTATTCACTGACGCCAGAACGAACACTCGACGTGCTCGAAGAGAACGTCGACAATCCAAATTACGACACGCTGCTGGAGAACGTCTTGAAATGTCCATCACGCCGGCCCAAACGAAGCATTACCGATGACTTCACACTGACCAGTCCCTACCTGGGGTTCTGCCCGTATTGCAGACACTCAACGCCGTGTTTCAGCCCAATAAAAATTGAGAACGTGTGGGACGAATCTGATGATGGATCGATTAGAATCCAGGTCTCGGCACAATTCGGCTACAATCAGGCAGGCACTGCGGATGTCACCAAATTCCGTTACATGTCTTTCGACCACGACCATGACATCAAGGAAGACAGTATGGAGAAAATAGCTATCAGCACATCTGGACCCTGCCGTCGTCTTGGCCACAAAGGGTACTTCCTGTTAGCTCAATGTCCTCCAGGTGACAGTGTAACCGTCAGTATCACGAGCGGAGCATCTGAGAATTCATGCACCGTGGAGAAAAAGATCAGGAGGAAGTTTGTCGGTAGAGAGGAGTACTTGTTCCCACCCGTCCATGGAAAGCTGGTAAAGTGCCACGTTTACGATCACTTGAAGGAGACGTCTGCCGGGTACATAACCATGCACAGGCCAGGCCCACACGCGTATAAGTCCTATCTGGAGGAAGCGTCAGGCGAAGTGTACATTAAACCACCTTCTGGCAAGAACGTCACCTACGAATGTAAGTGTGGCGACTACAGCACAGGTATCGTGAGCACGCGAACGAAGATGAACGGCTGCACTAAAGCAAAACAGTGCATTGCCTACAAGAGCGACCAAACGAAATGGGTCTTCAACTCGCCGGATCTTATTAGGCACACAGACCACTCAGTGCAAGGTAAATTGCACATTCCATTCCGCTTGACACCGACAGTCTGCCCGGTTCCGTTAGCTCACACGCCTACAGTCACGAAGTGGTTCAAAGGCATCACCCTCCACCTGACTGCAATGCGACCAACATTGCTGACAACGAGAAAATTGGGGCTGCGAGCAGACGCAACAGCAGAATGGATTACAGGGTCTACATCCAGGAATTTTTCTGTGGGGCGAGAAGGGCTGGAGTACGTATGGGGTAACCATGAACCAGTCAGAGTCTGGGCCCAGGAGTCGGCACCAGGCGACCCACATGGATGGCCGCATGAGATCATCATCCACTATTATCATCGGCATCCAGTCTACACTGTCATTGTGCTGTGTGGTGTCGCTCTTGCTATCCTGGTAGGCACTGCATCATCAGCAGCTTGCATCGCCAAAGCAAGAAGAGACTGCCTGACGCCATACGCGCTTGCACCGAACGCAACGGTACCCACAGCATTAGCGGTTTTGTGCTGCATTCGGCCAACCAACGCTGAAACATTTGGAGAAACTTTGAACCATCTGTGGTTTAACAACCAACCGTTTCTCTGGGCACAGTTGTGCATTCCTCTGGCAGCGCTTGTTATTCTGTTCCGCTGCTTTTCATGCTGCATGCCTTTTTTAATTGGTTGCAGGCGTCTGCCTGGGGAAGGTAGACGCCTTCGAACATGCGACCACTGTGCCAAATGTTCCGGGGATCCCGTATAA
4624	NC_009334	Human_herpesvirus_4_type_2_(Epstein-Barr_virus_type_2)	Herpesviridae	Lymphocryptovirus	BGLF3	332	5UTR	-252	-207	uORF	15	ATG	4.53E-05	0.000646782	ATGGGTAATGATTCATCAGAAGCTACAAACACGGGCCTGGGGCCATAG
4624	NC_009334	Human_herpesvirus_4_type_2_(Epstein-Barr_virus_type_2)	Herpesviridae	Lymphocryptovirus	BGLF3	332	5UTR	-245	-104	uORF	47	ATG	0.00072512	0.006513884	ATGATTCATCAGAAGCTACAAACACGGGCCTGGGGCCATAGTGGCGGCAGTATGCTCGAAGCATTGGGCAATATAAATTACTGGCGTGAATTGTGCCCACCAGAGGGTGAGCCCACCTGTCTGACTTGGCCCCCGTGTACATAA
4625	KF373730	Human_gammaherpesvirus_4_(Epstein-Barr_virus)	Herpesviridae	Lymphocryptovirus	BGLF3	332	5UTR	-252	-207	uORF	15	ATG	4.53E-05	0.000646782	ATGGGTAATGATTCATCAGAAGCTACAAACACGGGCCTGGGGCCATAG
4625	KF373730	Human_gammaherpesvirus_4_(Epstein-Barr_virus)	Herpesviridae	Lymphocryptovirus	BGLF3	332	5UTR	-245	-104	uORF	47	ATG	0.00072512	0.006513884	ATGATTCATCAGAAGCTACAAACACGGGCCTGGGGCCATAGTGGCGGCAGTATGCTCGAAGCATTGGGCAATATAAATTACTGGCGTGAATTGTGCCCACCAGAGGGTGAGCCCACCTGTCTGACTTGGCCCCCGTGTACATAA
4637	NC_001806	Human_alphaherpesvirus_1_(Herpes_simplex_virus_1)	Herpesviridae	Simplexvirus	UL18	318	CDS	-9	954	N_ext	321	ATC	0.004467	0.028434527	ATCGGCGCCATGCTGGCGGACGGCTTTGAAACTGACATCGCGATACCCTCGGGCATCTCGCGCCCCGATGCGGCGGCGCTGCAGCGCTGCGAAGGGCGGGTGGTATTCCTGCCGACCATCCGCCGGCAACTGACGCTGGCCGACGTGGCGCACGAATCCTTCGTCTCCGGAGGCGTCAGTCCCGACACGTTGGGGTTGTTGCTGGCGTACCGAAGGCGCTTCCCCGCGGTCATCACCCGGGTGCTTCCCACGCGAATCGTCGCCTGCCCCCTGGACGTGGGCCTCACCCACGCCGGCACCGTTAACCTTCGCAACACCTCCCCCGTAGATCTCTGTAACGGGGACCCCATCAGCCTCGTCCCGCCCGTGTTCGAGGGCCAAGCGACGGACGTGCGCCTGGATTCGCTGGACCTCACGTTGCGGTTTCCCGTTCCGCTTCCATCGCCCCTGGCGCGCGAAATCGTGGCGCGGCTCGTGGCCAGGGGCATCCGGGACCTGAACCCCAGCCCCAGAAACCCCGGAGGGCTGCCAGACCTCAACGTGCTGTACTACAACGGGAGTCGCCTCTCGCTGCTGGCGGACGTCCAACAACTCGGTCCCGTAAACGCCGAGCTGCGATCGCTGGTCCTTAACATGGTTTACTCGATCACGGAGGGAACCACCATCATCCTTACGCTAATCCCCCGGCTCTTTGCGCTAAGTGCCCAGGACGGGTACGTGAACGCTCTACTGCAGATGCAGAGTGTCACGCGGGAGGCCGCCCAGCTCATTCACCCCGAAGCCCCGGCCCTGATGCAGGATGGAGAGCGAAGGCTGCCGCTTTACGAGGCGCTCGTCGCCTGGCTGACCCACGCGGGCCAACTAGGAGACACCTTGGCCCTGGCTCCCGTGGTTCGGGTGTGCACCTTTGACGGCGCGGCCGTTGTGCGGTCCGGAGACATGGCCCCCGTTATACGCTATCCCTAA
4639	NC_005336	Orf_virus	Poxviridae	Parapoxvirus	ORF043_hypothetical_protein	185	CDS	-45	-21	uORF	8	GTG	0.00022253	0.002456726	GTGCTGCCCATGCTTGACATAAGCTGA
4639	NC_005336	Orf_virus	Poxviridae	Parapoxvirus	ORF043_hypothetical_protein	185	CDS	0	555	mORF	185	ATG	2.12E-05	0.000339521	ATGCGCGAGTTCGGACTCGCGGCGCGCATGGCCCGCGCCATCGAGGACGTGTGTCCGCGCGGCGCGGTGATATTCGTATCCAGCGCCGCGTCCATGACCGACTGTCTGAACCCGTCGGTGTTTAAGCACGCGGCGATATACGCGGGGCGCGTGGACCGCGCGCTGCTACTGCCGCCCCTGCCGGTCCCGGCGGAGGCCGTGACGGAGCCCTGCGCGATAGACGCCATAGCGCCTTACGGCGCGCGCGTGGTCCTGCTCTCAGAGCTGCTGCGGAGCTGCGTAGCCGTACAGGCTTACCGCCTGGCAGTTCCCGGCGCCCTCGCTCTCATGAACCTCGCGGCCGACGCGGCCTTCGAGCTCGTGGGCACGCCCTACGGCTTTAACAGCGACCGGACGTACTGCTTCAAGCTCGTTGCCGACTGCTTTGCTAGCGTGGGCGTGATAACGAAAACCAGGCGCATTATGGGTCGCGACGTCGTGCTCAGCCAGGACTTCTTGGAAAGCGGCATGTGGACCAAGGTGCTGGACTCCGCCGCGGAGCCGCCGTGGCTGGTCTAA
4641	NC_001454	Human_mastadenovirus_F	Adenoviridae	Mastadenovirus	E3B	122	CDS	0	366	mORF	122	ATG	0.00096984	0.008243725	ATGTCTGACCAACTAGAAATCGACGGGCAGTGCACTGAGCAGCTTATCCTTGCTCGGCGAAAACTCAAACAACAAAATCAGGAACTGTTCAACCTTCAAGCCCTACACCAATGCAAAAAGGGTCTTTTTTGTCTGGTTAAACAAGCTGAACTTTGTTATGATGTAACCCAACAGGGACACGAGCTGTCATATACTTTAAACAAGCAAAGACAGAGCTTTATGACTATGGTGGGGGTTAAGCCCATTAAGGTTACTCAGCAATCCGGCCCAGTTGAGGGAAGCATTCTTTGTCAGTGTACCAATCCTGAATGCATGTACACTATGGTAAAAACCCTGTGTGGTCTAAGGGAACTTCTCCCCTTTAATTAA
4641	NC_001454	Human_mastadenovirus_F	Adenoviridae	Mastadenovirus	E3B	122	CDS	76	163	iORF	29	ATC	0.0044891	0.028554039	ATCAGGAACTGTTCAACCTTCAAGCCCTACACCAATGCAAAAAGGGTCTTTTTTGTCTGGTTAAACAAGCTGAACTTTGTTATGATGTAA
4653	NC_001731	Molluscum_contagiosum_virus_subtype_1	Poxviridae	Molluscipoxvirus	MC024L	88	5UTR	-146	-71	uORF	25	ACG	0.006984	0.040280864	ACGCGGAGCGCTAGCAGGGCGGCGCCTGCGCCTGGCATGCTTGAGGCGTCCGACACCGGACGAAAGGTCTTCGCGTAG
4654	NC_003977	Hepatitis_B_virus	Hepadnaviridae	Orthohepadnavirus	C0_uORF	22	5UTR	-244	-16	uORF	76	ATG	1.10E-15	9.84E-14	ATGGAGACCACCGTGAACGCCCACCAAATATTGCCCAAGGTCTTACATAAGAGGACTCTTGGACTCTCAGCAATGTCAACGACCGACCTTGAGGCATACTTCAAAGACTGTTTGTTTAAAGACTGGGAGGAGTTGGGGGAGGAGATTAGGTTAAAGGTCTTTGTACTAGGAGGCTGTAGGCATAAATTGGTCTGCGCACCAGCACCATGCAACTTTTTCACCTCTGCCTAA
4655	NC_007605	Human_gammaherpesvirus_4_(Epstein-Barr_virus)	Herpesviridae	Lymphocryptovirus	BBRF2	278	5UTR	-253	95	ouORF	116	AAG	0.0018732	0.014159265	AAGTTAACACCCGTGGTTGATAATCAGGGGCAGCGTCTCTACGTCAGATACTCGTCAGACACGATCTCTATATTATTGGGCCCCTTCACCTATCTGGTGGCAGAGCTTTCACCGGTGGAACTCGTGACAGATGTCTACGCCACCCTAGGCATCGTGGAGATCATCGACGAGCTCTACCGGAGCAGTCGCCTGGCCATCTACATCGAGGACCTCGGTCGAAAATACTGCCCCGCGAGCGCGACCGGGGGAGATCATGGCATCCGGCAAGCACCATCAGCCCGGGGGGACACGGAGCCTGACCATGCAAAAAGTAAGCCTGCGCGTGACCCCCCGCCTGGTGCTGGAAGTTAA
4655	NC_009334	Human_herpesvirus_4_type_2_(Epstein-Barr_virus_type_2)	Herpesviridae	Lymphocryptovirus	BBRF2	278	5UTR	-253	95	ouORF	116	AAG	0.0018732	0.014159265	AAGTTAACACCCGTGGTTGATAATCAGGGGCAGCGTCTCTACGTCAGATACTCGTCAGACACGATCTCTATATTATTGGGCCCCTTCACCTATCTGGTGGCAGAGCTTTCACCGGTGGAACTCGTGACAGATGTCTACGCCACCCTAGGCATCGTGGAGATCATCGACGAGCTCTACCGGAGCAGTCGCCTGGCCATCTACATCGAGGACCTCGGTCGAAAATACTGCCCCGCGAGCGCGACCGGGGGAGATCATGGCATCCGGCAAGCACCATCAGCCCGGGGGGACGCGGAGCCTGACCATGCAAAAAGTAAGCCTGCGCGTGACCCCCCGCCTGGTGCTGGAAGTTAA
4655	KF373730	Human_gammaherpesvirus_4_(Epstein-Barr_virus)	Herpesviridae	Lymphocryptovirus	BBRF2	278	5UTR	-253	95	ouORF	116	AAG	0.0018732	0.014159265	AAGTTAACACCCGTGGTTGATAATCAGGGGCAGCGTCTCTACGTCAGATACTCGTCAGACACGATCTCTATATTATTGGGCCCCTTCACCTATCTGGTGGCAGAGCTTTCACCGGTGGAACTCGTGACAGATGTCTACGCCACCCTAGGCATCGTGGAGATCATCGACGAGCTCTACCGGAGCAGTCGCCTGGCCATCTACATCGAGGACCTCGGTCGAAAATACTGCCCCGCAAGCGCGACCGGGGGAGATCATGGCATCCGGCAAGCACCATCAGCCCGGGGGGACGCGGAGCCTGACCATGCAAAAAGTAAGCCTGCGCGTGACCCCCCGCCTGGTGCTGGAAGTTAA
4626	NC_007605	Human_gammaherpesvirus_4_(Epstein-Barr_virus)	Herpesviridae	Lymphocryptovirus	BGLF3	332	5UTR	-252	-207	uORF	15	ATG	4.53E-05	0.000646782	ATGGGTAATGATTCATCAGAAGCTACAAACACGGGCCTGGGGCCATAG
4626	NC_007605	Human_gammaherpesvirus_4_(Epstein-Barr_virus)	Herpesviridae	Lymphocryptovirus	BGLF3	332	5UTR	-245	-104	uORF	47	ATG	0.0014419	0.011454014	ATGATTCATCAGAAGCTACAAACACGGGCCTGGGGCCATAGTGGCGGCAGTATGCTCGAAGCATTGGGCAATATAAATTACTGGCGTGAATTGTGCCCACCAGAGGGTGAGCCCACCTGTCTGACTTGGCCCCTGTGTACATAA
4628	NC_001348	Human_alphaherpesvirus_3_(HHV-3)	Herpesviridae	Varicellovirus	ORF9A	87	CDS	-30	261	N_ext	97	ATA	0.0005574	0.005262547	ATATCACCTGTATTTACTGCCGTTTCCAAGATGGGATCAATTACCGCTTCGTTCATATTAATAACGATGCAAATTTTATTTTTTTGTGAAGACAGCAGTGGGGAGCCAAACTTTGCAGAACGGAATTTTTGGCATGCCAGCTGTTCGGCTCGTGGAGTTTATATCGACGGATCAATGATCACCACCCTTTTCTTCTACGCATCCCTTTTGGGGGTGTGTGTAGCCCTTATTTCGTTAGCTTATCATGCGTGTTTCCGGTTATTTACTCGTTCTGTATTACGCAGCACGTGGTAA
4630	NC_001731	Molluscum_contagiosum_virus_subtype_1	Poxviridae	Molluscipoxvirus	MC063L	83	CDS	-28	305	ouORF	111	ATG	0.0007138	0.006432405	ATGCGCGTTCCGCAGGAACAAAGAGAACATGCAAGCAACCACACGCGTGCAAAGCAGGAGGTGTTCGACATGGCCGGTAAGAAGGGGGTATTCGCCGCCTTACGCGCCAGAAAAGGTCTTCGTCGTCCCGCGAGCCCGAGAGTCCGGCTCTTGGGGACGAAAGAGAGCAAGTGTGTGCGCAAGACGGACAGAATCGATAGGGGCTCTGGAACCTCGCGTGCCAGCAAGGCCGGCCCGTTGGCTAGAGCTTCCACTCCAGGAAGTTTCCGCTCCAGGGTAGCATTGTCGTCCCGCGCTCCGAGTCGTACACGCAGAGCCAGCGCGGATCGCGCGTAA
4632	NC_001348	Human_alphaherpesvirus_3_(HHV-3)	Herpesviridae	Varicellovirus	ORF33	605	5UTR	-247	-229	uORF	6	ATG	1.33E-07	3.93E-06	ATGTTACATCCCTACCCATAG
4632	NC_001348	Human_alphaherpesvirus_3_(HHV-3)	Herpesviridae	Varicellovirus	ORF33	605	5UTR	-187	-166	uORF	7	ATG	0.0013428	0.010783111	ATGAACGGGGACTTGGAATGTTAA
4633	NC_001460	Human_mastadenovirus_A	Adenoviridae	Mastadenovirus	E2B	641	CDS	-47	-20	uORF	9	ATT	0.0012477	0.010145955	ATTTCACAGCTAACGGAAGAAGGAAAATAA
4633	NC_001460	Human_mastadenovirus_A	Adenoviridae	Mastadenovirus	E2B	641	CDS	-27	1923	N_ext	650	AGG	2.51E-05	0.000392378	AGGAAAATAAGACGAACACTGGTCGCCATGGCTTTGAGCATTCAAGACTGCGCACGCCTGACCGGTCAAAGCGTGGCAACTATTGAACGCTTTTTACCCCTGCGCAATATTTGGAACCGAGCCCGCGAATTTATGCGAGCAACAACTACCGCTGCCGGCATCACATGGATGTCCAGATACATATATGAATACCACCGCCTCATGTTGGAAGATCTCGCTCCAGGTGCTGCGGCTACGCTTGGCTGGCCGTTGTATCGCGAACCTCCTCCTCATTTCCTTGTGGGCTATCAATACCTAGTGCGCACCTGCAATGACTATGTTTTTGACTCTCGGGCTTACTCACGCTTGCGATACACAGAAACTGTACAGCCAGGCACGCAAACTGTTAATTGGTCAGTAATGACAAACTGCAGCTACACCATTAATGCAGGAGCTTATCACCGCTTTGTAGATGTGGATGACTTTGCAACCACCCTTACCCAAATTCAACAGGCAGTGCTTGCGGAACGGGTAGTGGCAGATTTAGCTTTATTACAACCGCTGCAAGGCTACGGAAGCACGCACATGGCTGATCGCGGAAACCGCGAGGTAGAGGTGGAAAGGTTAATGCAAGACTACTACAAAGATCTTGGACGATGTCAAAGTGACGTGTGGGGAATGGCAGACCGCCTGCGAATTCAACAAGCCGGACCCAAAGATGTGGTGCTTCTTAAAACCATTCGTGGGCTTAAAACAGCTTACTTCAATTACATTATTAGTAGCATTGCTCAGCTTCCTGGTACTTTAGAAGAAACAAAACTTAGCCTACCTTGTGACTGTGACTGGCTAGATGCCTTTCTTGAAAGGTTCTCCGACCCGGTGGATATGCAGACGCTTAGCTCCTTGCGCGGAGTTCCTACGCAGCAAATAATAAAATGCATAATCAGCGCTGTATCCCTACCTAACGCCCCTCGCAACGCCTCATTTCCCATTTTACATGAAACAGAACTTAGAGGTGGAGTTTTTGAGTTACGACCACGTGAAAACGGTCGAGCAGTAACCGAAACTATGCGCCGCCGTCGCGGCGAAATGATTGAAAGATTTGTAGACAGGCTGCCCGTTCGCCGGCGTCGAAGAAGACAACCCCCACCACCTGTGGTCGAGGAAGAAATAATGGAGGTAGAAGAGGAAGAACAAGAAATAGTTCCGGGCGCATTTCAGCAAGAAGTGCGCGAGACGGTGGCCGAGCTTATTCGTCTGTTGGAAGAAGAATTGACGGTGGCAGCTCGCAACTCCCAGTTTTTCAATTTTGCAGTAGACTTTTACGAAGCCATGGAACGTCTTGAAGCCTTAGGTGACATCAACGAGCTGACGCTTCGTCGGTGGATTCTGTATTTCTTCGTCTCAGAACACGTTGCCACCACCTTAAACTACCTGTTTCAGCGCTTGCGCAACTACGGCGTGTTCGCACGGCTCGTGGAACTCAACTTGGCGCAAGTGGTTATGCGCGCTCGGGACAGCGAAGGAGGGGTAGTATACAGCCGAGTCTGGAACGAAATTGGACTAAACGCATTTTCACAGCTTATGAGTCGGATATCTAATGACCTTGCAGCCACTATTGAACGTGCGGGACATGGAGACCTCCAGGAGGAAGAAATTGATCAATTAATGGCAGAAATTGCCTACCAAGATAACTCAGGCGACGTTCAGGAGATTTTAAGACAGGCTGCAGTAAATGACACTGAGATTGATTCTGTTGAACTTTCTTTCAGGTTCAAAACAACAGGGCCGGTAGTGTTTACACAACGCCGACAGATTCAAGATATCAATCGCCGGGTAGTCGCCCATGCCAGTCAACTTCGGGCTCAACACCTTCCCCTGCCAGAGCGTCAGGCCGACATACCGCTTCCCCCGCTTCCCGCAGGACCCGAACCGCCGCTTCCTCCGGGAGCTCGTCCGCGCCGCCGATTTTAA
4634	NC_001460	Human_mastadenovirus_A	Adenoviridae	Mastadenovirus	E2B	1189	CDS	-47	-20	uORF	9	ATT	4.44E-05	0.000636687	ATTTCACAGCTAACGGAAGAAGGAAAATAA
4634	NC_001460	Human_mastadenovirus_A	Adenoviridae	Mastadenovirus	E2B	1189	CDS	-27	3567	N_ext	1198	AGG	1.83E-05	0.000298006	AGGAAAATAAGACGAACACTGGTCGCCATGGCTTTGGTTCAAAACAACAGGGCCGGTAGTGTTTACACAACGCCGACAGATTCAAGATATCAATCGCCGGGTAGTCGCCCATGCCAGTCAACTTCGGGCTCAACACCTTCCCCTGCCAGAGCGTCAGGCCGACATACCGCTTCCCCCGCTTCCCGCAGGACCCGAACCGCCGCTTCCTCCGGGAGCTCGTCCGCGCCGCCGATTTTAAGCAGGCGCATTGGAAAAGTGCACCGTGGAACCGTGGTTAGTCCCCGGGCTCATGGAATACTTCACGCAATAGACTCTGCCAACGGCACGCCTCTAGAAATTAAGTATTACCTGCACCTCCAGCCTGCTCTTACCCGCCTGTGCGAAGTCAACTTGCGCGCTGTCCCCGCGGACATGCTTTTCTCTCTGACTGATACCATGGACAGCTCCAGGCTGTACGCCCTGATTTCCCGTTTCCGCCCCTCTCGTGCTGAAATCTGGACATGCAGGTCGAGGGGCACCGTCACCCTCTCCGTTCTCGCTTTCGAGGATCCAAACGGTAGTGGCAATGCAGCAGAAGAGGAAGAGGACGAACGGCAGCTGCCAAGTGGTATTGATTTTCCCATCTGCTTTCTGGTGCGAGGCCGCCAGGTACACCTCATTCAACAGATACAGCCCGTGCAACGATGCGAACACTGCGCACGCTTTTACAAACATCAGCATGAATGCTCTGTCCGCCGACGAGATTTCTACTTTCATCACATCAACAGCCATTCTTCCAACTGGTGGCAGGAGATCCACTTTTTCCCAATCGGTTCGCATCCTCGCACTGAGCGCCTTTTTATTACCTATGATGTAGAAACCTACACCTGGATGGGGGCATTTGGAAAGCAACTTGTCCCATTTATGCTGGTGATGAAACTGTCTGGGGATGACAATCTTGTCAAACATGCCTTACAACTTGCATTAGAACTTGGATGGGACCAATGGGAAAAAGACTCTACTACTTTCTACTGCTTAACCCCAGAAAAAATGAAGGTCGGTCAACAGTTTCGTACCTATAGAAACCGCTTACAAACCTCCTTAGCTACTGATCTTTGGATGACTTTTTTACAAAAAAATCCACACTTGTCTCAATGGGCTCAAGAAGAAAACGGACTAGTCGCGCTTGAAGATCTTTCCTACGAAGATCTTAAAAGAGCCCCTGCAATTAAGGGTGAGCCAAGATTTGTAGAGTTGTATATAGTAGGACACAATATTAATGGATTTGATGAAATTGTTCTTGCCGCTCAGGTAATCAATAACCGCTTGGACGTCCCTGGACCCTTTAAAATTTCTAGAAATTTTATTCCAAGAGCTGGCAAAATATTATTTAATGATATTACTTTTGCCCTTCCCAATCCCCACTACAAAAAGCGAACTAACTTCCTACTGTGGGAACACGGAGGGTGTGACGACCAAGATTTTAAATACCAGTATTTAAAAGTAATGGTCAGAGATACCTTTGCTCTTACTCATACATCTTTAAGAAAGGCTGCACAAGCGTATGCCCTGCCTGTAGAAAAAGGATGTTGTCCGTACAAGGCGGTAAATCAGTTTTATATGCTTGGTTCTTACCGTGCAGATGCAAATGGGTTTCCCCTGGAGGAGTACTGGAAGGATAAGGAGGAATACCTCCTAAATCAAGAACTATGGAAAAAAAAAGGAGAAAAAAATTACAATCTTATCGGGGAAACATTAAACTATTGTGCCCTGGATGTACTTGTGACTGCCTCATTGGTAGAAAAACTGCGTAGCTCATACGCCCAGTTTGTTACTGACGCAGTGGGTCTTGACGCGGCACATTTTAATGTGTTTCAGCGTCCTACCATTTCCTCTAACTCTCATGCAATTTTCAGACAAATTTTGTACCGCGCCGAAAAACCACAGCGCACACATCTTGGGCCCAACATCCTGGCGCCTTCACATGAGCTATATGACTACGTTCGCGCCAGCATTCGTGGCGGCAGGTGCTATCCTACTTACATAGGAGTACTAAAAGAGCCCATATATGTATATGATATTTGCGGCATGTATGCATCGGCCCTCACACACCCCATGCCTTGGGGTCCTCCCCTTAACCCCTATGAGCGGGCATTGGCCGTGCGGCAATGGCAGGTGGCGCTGGAAAATTACACTTGCAAAATTGATTATTTTGACAAAAATCTTTGTCCTGGCATTTTTACTATAGATGCCGACCCCCCAGATGAAAATCAGTTGGATGTTCTTCCTCCTTTTTGTTCTAGAAAAGGCGGTCGTTTAGCCTGGACCAATGAAAGCTTGCGCGGTGAAGTAGTTACCAGCGTAGATCTGGTTACACTGCATAATCGCGGGTGGCGCTTACGCTTGCTATCTGACGAGCGCACCACCATTTTCCCCACCTGGAAATGCCTGGCACGCGAATATGTGCAACTCAATATTGCCGCAAAAGAACGGGCCGATAGGGACAAAAATCAAACCCTAAGATCTATAGCCAAGCTGCTTTCCAATGCCTTGTACGGATCTTTTGCTACCAAACTAGATAACAAAAAAATAGTTTTTTCTGATCAAATGGAAGAAAGCCTAATGAAAGAAATTGCAGCGGGGCGATTAAACATCAAATCCTCATCGTTTATAGAAACTGACACGTTGAGTACAGAGGTAATGCCTGCCTTTGAGCGCGTGTACTCACCCAACCAGTTGGCGCTCGTAAACAGCGAAGCAGAAGAAAGCGATGAAGACCAAGGACCCGCCCCTTTTTATAGCCCACCACCAGAAAATTGTGAACACGTGACTTACACCTACAAACCAATCACATTCATGGACGCTGAAGAAGGAGACATGTGTTTACACACCTTAGAAAGTTCTAACCCTTTAATTAACAACGATCGGTACCCTTCCCATGTGGCTTCCTTTGTACTTGCTTGGACTAGAGCTTTTGTGTCAGAGTGGTCAGAATTCCTGTACGAGGAGGACCGCGGAATACCACTGAAGGATAGACCCCTTAAATCTGTATACGGAGACACTGACAGTCTTTTTGTCACAGAGAAAGGACGCCGCCTTATGGAGTCGCAAGGTAAGAAACGCATCAAAAAGTACGGAGGGAAACTTGTTTTTGATCCATCATGTCCTGAGCTGACCTGGTCAGTTGAATGTGAAACTGTTTGTAGTTATTGTGGCGCAGATGCTTATTCTCCAGAATCTGTTTTTTTGGCTCCAAAACTGTACGCCCTTAAATGCCTTCAGTGTCCTCACTGCGGGAGCACCTCCAAAGGAAAAATACGGGCTAAAGGCCACGCTACAGAGGCTTTGTCTTATGATCTTATGTTAAAATGCTACCTTGCCGAAGCACAGGGAGAAGACACGCGCTTCAGCACCAGCCGCCTCAGTTTAAAGCGCACACTGGCCAGCGCTCAACCAGGAGCGCATCCATTCACCGTGACCGAAACAACCCTGACGCGCACATTACGTCCCTGGAAGGACAAAACCCTCGTCCATTTGGATGCTCACCGCCTCGTTCCTTACAGCAACAGCCAGCCAAACCCCCGCAACGAGGAAGTTTGCTGGATCGAGATGGCATAG
4658	NC_006998	Vaccinia_virus	Poxviridae	Orthopoxvirus	G7L	371	5UTR	-259	-232	uORF	9	ACG	0.0087939	0.047811882	ACGATTTTACCTTGGACACAGGAAGATTAA
4658	NC_006998	Vaccinia_virus	Poxviridae	Orthopoxvirus	G7L	371	5UTR	-222	-198	uORF	8	ATT	0.0070995	0.040821075	ATTTTCGGCTCCGCGGTAGAACACTGA
4659	NC_001611	Variola_virus	Poxviridae	Orthopoxvirus	H7L	371	5UTR	-179	37	ouORF	72	ATG	0.0031135	0.02125827	ATGGCCCAAATGTTTACAGATCCGCCCAAGGCGGCAAAAATATACATTAACTCATCCGTTGAGTCTACATTTATAGACACTTCTTCACTGAACTCTGAAAAATATGCCACAATTTGGCGCAGTTTATCGATTTTTATACGGATACTCATTTTAAATTTTTGTAAATTATTTAAAGTTAAATGGCTGCAGAACAGCGTCGTTCTACAATTTTTGACATAG
4660	NC_003663	Cowpox_virus	Poxviridae	Orthopoxvirus	CPXV095_CDS	371	5UTR	-248	-206	uORF	14	TTG	0.0041087	0.02657452	TTGGACACCGGAAGATTAAACACAATGTTTTCGGCTCCACGGTAG
4660	NC_003663	Cowpox_virus	Poxviridae	Orthopoxvirus	CPXV095_CDS	371	5UTR	-170	37	ouORF	69	ATG	0.00011442	0.001398871	ATGTTTACAGATCCGCCCAAGGCGGCAAAAATATACATTAACTCATCCGTCGAGTCTACATTTATAGACACTTCTTCACTGAACTCTGAAAAATATGCCACAATTTGGCGCAGTTTATCGATTTTTATACGGATGCTCATTTTAAATTTTTGTAAATTATTTAAAGTTAAATGGCTGCAGAACAGCGTCGTTCTACAATTTTTGACATAG
4661	NC_003310	Monkeypox_virus_Zaire-96-I-16	Poxviridae	Orthopoxvirus	G8L	371	5UTR	-179	37	ouORF	72	ATG	0.0039732	0.025961071	ATGGCCCAAATGTTTACAGATCCGCCCAAGGCGGCAAAAATATACATTAACTCATCCGTCGAGTCTACATTTATAGACACTTCTTCGCTGAACTCTGAAAAATATGCCACAATTTGGCGCAATTTATCGATTTTTATACGGATGCTCATTTTAAATTTTTGTAAATTATTTAAAGTTAAATGGCTACAGAACAGCGTCGTTCTACAATTTTTGACATAG
4643	NC_001731	Molluscum_contagiosum_virus_subtype_1	Poxviridae	Molluscipoxvirus	MC154R	421	CDS	-34	158	ouORF	64	ACG	7.61E-08	2.39E-06	ACGCGCTCTCCAGAGATGCGTACGATGGGCGCGGATGCGACCGGCAACAACGTCACGCTCGAGGAGGACCACGCCGACCATTTCCTGCGAGTGTCTCGAACCGAGGCCGCGCTCTTCGTGGTGCTCACGCTGTTTGGAATTGTGCTGCTGTTGGCCTTCCTCGCGTACCTACTCGCCGTGTCTTTGTCGCAGTAA
4666	NC_001798	Human_alphaherpesvirus_2_(Herpes_simplex_virus_2)	Herpesviridae	Simplexvirus	UL52	1066	CDS	0	3198	mORF	1066	ATG	0.008699	0.047420693	ATGGGGACGGAAGACTGCGATCACGAAGGGCGGTCGGTTGCGGCTCCCGTGGAGGTTACGGCGCTGTATGCGACCGACGGGTGCGTTATCACCTCCTCGCTCGCCCTCCTCACAAACTGCCTGCTGGGGGCCGAGCCGTTGTATATATTCAGCTACGACGCGTACCGGTCCGATGCGCCCAATGGCCCCACGGGCGCGCCCACCGAACAGGAGAGGTTCGAGGGGAGCCGGGCGCTCTACCGGGATGCGGGGGGGCTAAATGGCGATTCATTTCGGGTGACCTTTTGTTTATTGGGGACGGAAGTGGGCGTGACCCACCACCCGAAAGGGCGCACCCGGCCCATGTTTGTGTGCCGCTTCGAGCGAGCGGACGACGTCGCCGTGCTCCAAGACGCCCTGGGCCGCGGGACCCCATTGCTCCCGGCCCACGTCACAGCAACTCTGGACTTGGAGGCGACGTTTGCGCTCCACGCTAACATCATCATGGCTCTCACCGTGGCCATCGTCCACAACGCCCCCGCCCGCATCGGCAGCGGCAGCACCGCCCCCCTGTATGAGCCCGGCGAATCGATGCGCTCGGTCGTCGGGCGCATGTCCCTGGGGCAGCGCGGCCTCACCACGCTGTTCGTGCACCACGAGGCGCGCGTGCTGGCGGCGTACCGCCGGGCGTATTATGGGAGCGCCCAAAGCCCCTTTTGGTTTCTGAGCAAATTCGGCCCGGACGAAAAGAGCCTGGTGCTGGCCGCTAGGTACTACCTACTCCAGGCTCCGCGCTTGGGGGGCGCCGGAGCCACGTACGATCTGCAGGCCGTGAAAGACATCTGCGCGACCTACGCAATCCCCCACGACCCACGCCCCGACACCCTCAGTGCCGCGTCCTTGACCTCGTTCGCCGCCATCACTCGGTTCTGTTGCACGAGCCAGTACTCCCGCGGGGCCGCGGCCGCTGGGTTTCCGCTGTATGTGGAGCGCCGCATCGCCGCCGACGTACGCGAGACCGGCGCGCTGGAGAAGTTCATCGCCCACGATCGCAGCTGCCTGCGCGTGTCCGACCGGGAATTCATTACGTACATCTACCTGGCCCACTTTGAGTGCTTCAGCCCCCCGCGCCTGGCCACGCATCTCCGGGCCGTGACCACCCACGACCCCAGCCCCGCGGCCAGCACGGAGCAGCCCTCGCCCCTGGGTCGGGAGGCGGTGGAACAGTTCTTCCGGCACGTGCGCGCCCAGCTGAACATCCGCGAGTACGTAAAGCAAAACGTCACCCCCAGGGAAACCGCCCTGGCGGGAGACGCGGCCGCCGCCTACCTGCGCGCGCGCACGTATGCCCCGGCGGCCCTCACGCCCGCCCCCGCGTACTGCGGGGTCGCAGACTCGTCCACCAAAATGATGGGACGTCTGGCGGAAGCAGAAAGGCTCCTAGTCCCCCACGGCTGGCCCGCGTTCGCACCAACAACCCCCGGGGACGACGCGGGGGGCGGCACTGCCGCCCCCCAGACCTGCGGAATCGTCAAGCGCCTCCTCAAGCTGGCCGCCACGGAGCAGCAGGGCACGACGCCCCCGGCGATCGCGGCTCTCATGCAGGACGCGTCGGTCCAAACCCCCCTGCCCGTGTACAGGATTACCATGTCCCCGACCGGCCAGGCGTTTGCCGCGGCGGCGCGGGACGACTGGGCCCGCGTGACGCGGGACGCGCGCCCGCCGGAAGCGACCGTGGTCGCGGACGCGGCGGCGGCGCCCGAGCCCGGCGCGCTCGGCCGGCGGCTCACGCGCCGCATTTGCGCCCGGGGCCCCGCGCTCCCCCCGGGCGGCCTGGCCGTCGGGGGCCAGATGTACGTGAACCGCAACGAGATCTTCAACGCCGCGCTGGCCGTTACGAACATCATCCTGGATCTGGACATCGCCCTGAAGGAGCCCGTCCCCTTTCCCCGGCTCCACGAGGCCCTGGGTCACTTTAGGCGCGGGGCGCTGGCGGCGGTTCAGCTGTTGTTTCCCGCGGCCCGCGTAGACCCCGACGCCTATCCCTGTTATTTTTTCAAAAGCGCCTGTCGGCCCCGCGCGCCGCCCGTCTGTGCGGGCGACGGGCCCTCGGCCGGTGGCGACGACGGCGACGGGGACTGGTTCCCCGACGCCGGTGGTCCCGGCGACGAGGAGTGGGAGGAGGACACGGACCCCATGGACACGACCCACGGCCCCCTCCCGGACGACGAGGCCGCGTACCTCGACCTGCTACACGAACAGATACCAGCGGCGACGCCCAGCGAACCGGACTCCGTCGTGTGTTCCTGCGCCGACAAGATCGGGCTGCGCGTGTGCCTACCGGTCCCCGCCCCGTACGTTGTGCACGGCTCCCTGACGATGCGTGGGGTGGCGAGGGTGATCCAGCAGGCGGTGCTGTTGGACCGCGACTTCGTGGAGGCCGTAGGGAGCCACGTAAAGAACTTTTTGCTGATCGATACGGGCGTGTACGCCCACGGCCACAGCCTGCGCTTGCCGTATTTCGCCAAGATCGGCCCCGACGGCTCCGCGTGCGGCCGGTTATTGCCCGTCTTCGTGATCCCCCCCGCGTGCGAGGACGTTCCGGCGTTCGTCGCCGCGCACGCCGACCCGCGGCGCTTCCACTTTCACGCCCCGCCCATGTTTTCCGCGGCCCCGCGGGAGATCCGCGTCCTCCACAGCCTGGGCGGGGACTATGTCAGCTTTTTCGAGAAGAAGGCGTCGCGCAACGCCCTGGAGCACTTTGGGCGACGCGAGACCCTGACGGAGGTTCTGGGCCGCTACGATGTGCGGCCCGACGCCGGGGAGACCGTGGAGGGGTTCGCGTCAGAACTGCTGGGGCGAATAGTCGCGTGCATCGAGGCTCACTTTCCCGAGCACGCGCGGGAATATCAGGCCGTGTCCGTTCGCCGGGCCGTCATTAAGGACGACTGGGTCCTGCTGCAGCTGATCCCCGGCCGCGGCGCCCTGAACCAAAGCCTCTCGTGTCTGCGCTTCAAGCACGGCAGGGCAAGTCGCGCGACGGCCCGGACCTTTCTCGCGCTGAGCGTCGGGACCAACAACCGCCTATGCGCGTCCCTGTGTCAGCAGTGCTTTGCCACTAAATGCGATAACAACCGCCTGCACACGCTGTTTACCGTCGATGCGGGCACGCCATGCTCGCGGTCCGCTCCCTCCAGCACCTCACGACCGTCATCTTCATAA
4669	NC_005336	Orf_virus	Poxviridae	Parapoxvirus	ORF077_late_transcription_factor_VLTF-3	224	CDS	-56	1	ouORF	19	CTG	3.33E-06	6.79E-05	CTGGACACTAAAGTGCTGGACCGCGAGATCCTGCGCGTGCTGGGGCTGGGGCAGCCATGA
4669	NC_005336	Orf_virus	Poxviridae	Parapoxvirus	ORF077_late_transcription_factor_VLTF-3	224	CDS	93	672	N_trunc	193	ATG	1.16E-05	0.00020174	ATGGGCATCCGCGTGCAGAAGAGGTCCAACTTCCACGTGTCGAACAAGCTCATCCACCTGCGGAACGTGCTCCGGCGGCTGCTCTCCAAGCAGTGCTCGGAGGAGGTCATCCGCGACCTGCGCGCGATGATGGACCGGCACCAGATCCGGCCCGAGGACGTGGACGCCAACTACGTCTCCAGCTTCCTCAAGGACAGCGAGATGATCAACAAGAAGGACTACAAGCTGGTCTTCGAGATCATCAACCAGGTCAAAAACGAGAAGCTGGACCTCAGCACCGAGAAGATCAACGAGGTCATCGAGATATTCAAGCAGCTGGTCTTCTTCTGCCAGGAGATCACGCCCACCAAAACCATCAACTACTCCTTCTTCCTGGACAAGATCTTCGAGGTCACGGGCGTGACGCGCAACCTGCGTCCGCAGACCGTGAAGAACTACGCGAAGAACAACAGCAACCAGCTCACCTGGGAGAACTTCCTCGCGCACATGCGCGCGCGCAAGCGCGCCGCGCAGATCCCGGAGTTCGGCCACGAGTACGTGTTCTCGCCCGCGCGCTTCGCGGCGTGCTCGCTCGACCTTTGA
4675	NC_001731	Molluscum_contagiosum_virus_subtype_1	Poxviridae	Molluscipoxvirus	MC160L	371	5UTR	-208	59	ouORF	89	AAG	4.82E-08	1.58E-06	AAGACACAGATCGCGCCCAAGACAAGGAGTCCGGACACGAGCCCCGCAAGGGCCAAACTGTGGTTTTCGTCACGCGGCGAACTGCCGCCCGCTTTCTCCTTGACCTTGGCCGTGCTCATCTTCTTCCTGCATGTTCCGGGCATGTTATTTCAGTTAATACACAGCCTCCAAAAAAGTGAAGATCGAGTCTGCACACCTTCCGAAAGCCATGGCGCACGAGCCAATCCCCTTCTCTTTCCTGCGGAATCTGCTGGCAGAGCTGGACGCTAG
4676	NC_001664	Human_betaherpesvirus_6A	Herpesviridae	Roseolovirus	U59	350	5UTR	-244	-190	uORF	18	TTG	9.30E-06	0.000166697	TTGGGACGCGGCTCGCCAACAATGTTCCGAAAATCATTGCTAGGCAGAAGAAAATGA
4677	NC_000898	Human_betaherpesvirus_6B_(HHV-6B)	Herpesviridae	Roseolovirus	U59	350	5UTR	-259	-190	uORF	23	ACG	2.64E-05	0.000411185	ACGGGTGTGCTTTGGTTGGGACGCGGCTCGCCAACAATGTTCCGAAAATCATTGCTAGGCAGAAGAAAATGA
4678	NC_006273	Human_betaherpesvirus_5_(HHV-5_HCMV)	Herpesviridae	Cytomegalovirus	UL21A	123	CDS	-46	8	ouORF	18	ATG	7.18E-05	0.00095178	ATGCAGCGTGCGGCGCCTCTCTCATGGATCCACTGTCACCGTCGCGATGGGAGGTAG
4678	NC_006273	Human_betaherpesvirus_5_(HHV-5_HCMV)	Herpesviridae	Cytomegalovirus	UL21A	123	CDS	0	369	mORF	123	ATG	0.00048802	0.00471092	ATGGGAGGTAGCCCTGTTCCCCAGCTCACCACCGTCACTCAAGGACTCATGCCATCTGTGCGCATGGACTTTCGGGCTCGCCGGCCCTTGCGCCGCTTGGCTTTCTACGCGCCGCGAGCTCGTCGGAGGCTTTTCCAGAATCATATACATCCAGAACAGCGCCGAGTGCTGGTCGGTGAGGGAGATGAAGAGATGTTGCCGGATCTGCCGATGGAGATCGACATCGTCATCGACCGACCTCCGCAGCAACCCCTACCCAATCCGCTGGTGCTACTGCTGGACGATGTTCCCCCCCATGTACCCGGTTTTGCTCCCTACCGCGTCCCCCGTCCCCACCCCATGATTCCCGAAGAACATTGGGACCAGTTTTAA
4680	KF373730	Human_gammaherpesvirus_4_(Epstein-Barr_virus)	Herpesviridae	Lymphocryptovirus	BARF0	471	CDS	22	97	iORF	25	CTG	0.00059955	0.005578145	CTGTTGAAGGAGGTCTCTATCCAGTCGCTCGGCTCGATGCCTGGCCATATCAGGGAAGTCAGGAACGCCTTCTGGTGA
4705	NC_001498	Measles_morbillivirus	Paramyxoviridae	Morbillivirus	L	2183	CDS	-48	6549	N_ext	2199	ATA	1.91E-05	0.000309064	ATAGACATCAGAATTAAGAAAAACGTAGGGTCCAAGTGGTTTCCCGTTATGGACTCGCTATCTGTCAACCAGATCTTATACCCTGAAGTTCACCTAGATAGCCCGATAGTTACCAATAAGATAGTAGCTATCCTGGAGTATGCTCGAGTCCCTCACGCTTACAGCCTGGAGGACCCTACACTGTGTCAGAACATCAAGCACCGCCTAAAAAACGGATTCTCCAACCAAATGATTATAAACAATGTGGAAGTTGGGAATGTCATCAAGTCCAAGCTTAGGAGTTATCCGGCCCACTCTCATATTCCATATCCAAATTGTAATCAGGATTTATTTAACATAGAAGACAAAGAGTCAACAAGGAAGATCCGTGAGCTCCTAAAAAAGGGAAATTCGCTGTACTCCAAAGTCAGTGATAAGGTTTTCCAATGCCTGAGGGACACTAACTCACGGCTTGGCCTAGGCTCCGAATTGAGGGAGGACATCAAGGAGAAAATTATTAACTTGGGAGTTTACATGCACAGCTCCCAATGGTTTGAGCCCTTTCTGTTTTGGTTTACAGTCAAGACTGAGATGAGGTCAGTGATTAAATCACAAACCCATACTTGCCATAGGAGGAGACACACACCTGTATTCTTCACTGGTAGTTCAGTTGAGCTGTTAATCTCTCGTGACCTTGTTGCTATAATCAGTAAGGAGTCTCAACATGTATATTACCTGACGTTTGAACTGGTTTTGATGTATTGTGATGTCATAGAGGGGAGGTTAATGACAGAGACCGCTATGACCATTGATGCTAGGTATGCAGAACTTCTAGGAAGAGTCAGATACATGTGGAAACTGATAGATGGTTTCTTCCCTGCACTCGGGAATCCAACTTATCAAATTGTAGCCATGCTGGAGCCACTTTCACTTGCTTACCTGCAACTGAGGGATATAACAGTAGAACTCAGAGGTGCTTTCCTTAACCACTGCTTTACTGAAATACATGATGTTCTTGACCAAAACGGGTTTTCTGATGAAGGTACTTATCATGAGTTAATTGAAGCCCTAGATTACATTTTCATAACTGATGACATACATCTGACAGGGGAGATTTTCTCATTTTTCAGAAGTTTCGGCCACCCCAGACTTGAAGCAGTAACGGCTGCTGAAAATGTCAGGAAATACATGAATCAGCCTAAAGTCATTGTGTATGAGACTCTGATGAAAGGTCATGCCATATTTTGTGGAATCATAATCAACGGCTATCGTGACAGGCACGGAGGCAGTTGGCCACCCCTGACCCTCCCCCTGCATGCTGCAGACACAATCCGGAATGCTCAAGCTTCAGGTGAAGGGTTAACACATGAGCAGTGCGTTGATAACTGGAAATCATTTGCTGGAGTGAGATTTGGCTGTTTTATGCCTCTTAGCCTGGACAGTGATCTGACAATGTACCTAAAGGACAAGGCACTTGCTGCTCTCCAAAGGGAATGGGATTCAGTTTACCCGAAAGAGTTCCTGCGTTACGATCCTCCCAAGGGAACCGGGTCACGGAGGCTTGTAGATGTTTTCCTTAATGATTCGAGCTTTGACCCATATGATATGATAATGTATGTCGTAAGTGGAGCCTACCTCCATGACCCTGAGTTCAACCTGTCTTACAGCCTGAAAGAAAAGGAGATCAAGGAAACAGGTAGACTTTTCGCTAAAATGACTTACAAAATGAGGGCATGCCAAGTGATCGCTGAAAATCTAATCTCAAACGGGATTGGCAAGTATTTTAAGGACAATGGGATGGCCAAGGATGAGCACGATTTGACTAAGGCACTCCACACTCTGGCTGTCTCAGGAGTCCCCAAAGATCTCAAAGAAAGTCACAGGGGGGGGCCAGTCTTAAAAACCTACTCCCGAAGCCCAGTCCACACAAGTACCAGGAACGTTAAAGCAGAAAAAGGGTTTGTAGGATTCCCTCATGTAATTCGGCAGAATCAAGACACTGATCATCCGGAGAATATAGAAACCTACGAGACAGTCAGCGCATTTATCACGACTGATCTCAAGAAGTACTGCCTTAATTGGAGATATGAGACCATCAGCTTATTTGCACAGAGGCTAAATGAGATTTACGGATTACCCTCATTTTTTCAGTGGCTGCATAAGAGGCTTGAAACCTCTGTCCTCTATGTAAGTGACCCTCATTGCCCCCCCGACCTTGACGCCCATGTCCCGTTATGCAAAGTCCCCAATGACCAAATCTTCATCAAGTACCCTATGGGAGGTATAGAAGGGTATTGTCAGAAGCTGTGGACCATCAGCACCATTCCCTACTTATACCTGGCTGCTTATGAGAGCGGGGTAAGGATTGCTTCGTTAGTGCAAGGGGACAATCAGACCATAGCCGTAACAAAAAGGGTACCCAGCACATGGCCTTACAACCTTAAGAAACGGGAAGCTGCTAGAGTAACTAGAGATTACTTTGTAATTCTTAGGCAAAGGCTACATGACATTGGCCATCACCTCAAGGCAAATGAGACAATTGTTTCATCACATTTTTTTGTCTATTCAAAAGGAATATATTATGATGGGCTACTTGTGTCCCAATCACTCAAGAGCATCGCAAGATGTGTATTCTGGTCAGAGACTATAGTTGATGAAACAAGGGCAGCATGCAGTAATATTGCTACAACAATGGCTAAAAGCATCGAGAGAGGTTATGACCGTTATCTTGCATATTCCCTGAACGTCCTAAAAGTGATACAGCAAATTTTGATCTCTCTTGGCTTCACAATCAATTCAACCATGACCCGAGATGTAGTCATACCCCTCCTCACAAACAACGATCTCTTAATAAGGATGGCACTGTTGCCCGCTCCTATTGGGGGGATGAATTATCTGAATATGAGCAGGCTGTTTGTCAGAAACATCGGTGATCCAGTAACATCATCAATTGCTGATCTCAAGAGAATGATTCTCGCATCACTAATGCCTGAAGAGACCCTCCATCAAGTAATGACACAACAACCGGGGGACTCTTCATTCCTAGACTGGGCTAGCGACCCTTACTCAGCAAATCTTGTATGCGTCCAGAGCATCACTAGACTCCTCAAGAACATAACTGCAAGGTTTGTCCTAATCCATAGTCCAAACCCAATGTTAAAAGGGTTATTCCATGATGACAGTAAAGAAGAGGACGAGAGACTGGCGGCATTCCTCATGGACAGGCATATTATAGTACCTAGGGCAGCTCATGAAATCCTGGATCATAGTGTCACAGGGGCAAGAGAGTCTATTGCAGGCATGCTAGATACCACAAAAGGCCTGATTCGAGCCAGCATGAGGAAGGGGGGGTTAACCTCTCGAGTGATAACCAGATTGTCCAATTATGACTATGAACAATTTAGAGCAGGGATGGTGCTATTGACAGGAAGAAAGAGAAATGTCCTCATTGACAAAGAGTCATGTTCAGTGCAGCTGGCTAGAGCCCTAAGAAGCCATATGTGGGCAAGACTAGCTCGAGGACGGCCTATTTACGGCCTTGAGGTCCCTGATGTACTAGAATCTATGCGAGGCCACCTTATTCGGCGTCATGAGACATGTGTCATCTGCGAGTGTGGATCAGTCAACTACGGATGGTTTTTTGTCCCCTCGGGTTGCCAACTGGATGATATTGACAAGGAAACATCATCCTTGAGAGTCCCATATATTGGTTCTACCACTGATGAGAGAACAGACATGAAGCTCGCCTTCGTAAGAGCCCCAAGTAGATCCTTGCGATCTGCCGTTAGAATAGCAACAGTGTACTCATGGGCTTACGGTGATGATGATAGCTCTTGGAACGAAGCCTGGTTGTTGGCAAGGCAAAGGGCCAATGTGAGCCTGGAGGAGCTAAGGGTGATCACTCCCATCTCGACTTCGACTAATTTAGCGCATAGGTTGAGGGATCGTAGCACTCAAGTGAAATACTCAGGTACATCCCTTGTCCGAGTGGCAAGGTATACCACAATCTCCAACGACAATCTCTCATTTGTCATATCAGATAAGAAGGTTGATACTAACTTTATATACCAACAAGGAATGCTTCTAGGGTTGGGTGTTTTAGAAACATTGTTTCGACTCGAGAAAGATACTGGATCATCTAACACGGTATTACATCTTCACGTCGAAACAGATTGTTGCGTGATCCCGATGATAGATCATCCCAGGATACCCAGCTCCCGCAAGCTAGAGCTGAGGGCAGAGCTATGTACCAACCCATTGATATATGATAATGCACCTTTAATTGACAGAGATGCAACAAGGCTATACACCCAGAGCCATAGGAGGCACCTTGTGGAATTTGTTACATGGTCCACACCCCAACTATATCACATTCTAGCTAAGTCCACAGCACTATCTATGATTGACCTGGTAACAAAATTTGAGAAGGACCATATGAATGAAATTTCAGCTCTCATAGGGGATGACGATATCAATAGTTTCATAACTGAGTTTCTGCTTATAGAGCCAAGATTATTCACCATCTACTTGGGCCAGTGTGCAGCCATCAATTGGGCATTTGATGTACATTATCATAGACCATCAGGGAAATATCAGATGGGTGAGCTGTTGTCTTCGTTCCTTTCTAGAATGAGCAAAGGAGTGTTTAAGGTGCTTGTCAATGCTCTAAGCCACCCAAAGATCTACAAGAAATTCTGGCATTGTGGTATTATAGAGCCTATCCATGGTCCTTCACTTGATGCTCAAAACTTGCACACAACTGTGTGCAACATGGTTTACACATGCTATATGACCTACCTCGACCTGTTGTTGAATGAAGAGTTAGAAGAGTTCACATTTCTTTTGTGTGAAAGCGATGAGGATGTAGTACCGGACAGATTCGACAACATCCAGGCAAAACACTTGTGTGTTCTGGCAGATTTGTACTGTCAACCAGGGACCTGCCCACCGATTCGAGGTCTAAGGCCGGTAGAGAAATGTGCAGTTCTAACCGATCATATCAAGGCAGAGGCTAGGTTATCTCCAGCAGGATCTTCGTGGAACATAAATCCAATTATTGTAGACCATTACTCATGCTCTCTGACTTATCTCCGTCGAGGATCTATCAAACAGATAAGATTGAGAGTTGATCCAGGATTCATTTTTGACGCCCTCGCTGAGGTAAATGTCAGTCAGCCAAAGGTCGGCAGCAACAACATCTCAAATATGAGCATCAAGGATTTCAGACCTCCACACGATGATGTTGCAAAATTGCTCAAAGATATCAACACAAGCAAGCACAATCTTCCCATTTCAGGGGGTAGTCTCGCCAATTATGAAATCCATGCTTTCCGCAGAATCGGGTTAAACTCATCTGCTTGCTACAAAGCTGTTGAGATATCAACATTAATTAGGAGATGCCTTGAGCCAGGGGAAGACGGCTTGTTCTTGGGTGAGGGGTCGGGTTCTATGTTGATCACTTATAAGGAGATACTAAAACTAAACAAGTGCTTCTATAATAGTGGGGTTTCCGCCAATTCTAGATCTGGTCAAAGGGAATTAGCACCCTATCCCTCCGAAGTTGGCCTTGTCGAACACAGAATGGGAGTAGGTAATATTGTCAAGGTGCTCTTTAACGGGAGGCCCGAAGTCACGTGGGTAGGCAGTATAGATTGCTTCAATTTCATAGTCAGTAATATCCCTACCTCTAGTGTGGGGTTTATCCATTCAGATATAGAGACCTTACCTAACAAAGATACTATAGAGAAGCTAGAGGAATTGGCAGCCATCTTATCGATGGCTCTACTCCTTGGCAAAATAGGATCAATACTGGTGATTAAGCTTATGCCTTTCAGCGGGGATTTTGTTCAGGGATTTATAAGCTATGTAGGGTCTCATTATAGAGAAGTGAACCTTGTCTACCCTAGGTACAGCAACTTCATATCTACTGAATCTTATTTAGTTATGACAGATCTCAAAGCTAACCGGCTAATGAATCCTGAAAAGATCAAGCAGCAGATAATTGAATCATCTGTGCGGACTTCACCTGGACTTATAGGTCACATCCTATCCATTAAGCAACTAAGCTGCATACAAGCAATTGTGGGAGGCGCAGTTAGTAGAGGTGATATCAACCCTATTCTGAAAAAACTTACACCTATAGAGCAGGTGCTGATCAGTTGCGGGTTGGCAATTAACGGACCTAAACTGTGCAAAGAATTAATCCACCATGATGTTGCCTCAGGGCAAGATGGATTGCTTAACTCTATACTCATCCTCTACAGGGAGTTGGCAAGATTCAAAGACAACCAAAGAAGTCAACAAGGGATGTTCCACGCTTACCCCGTATTGGTAAGTAGTAGGCAACGAGAACTTGTATCTAGGATCACTCGCAAATTTTGGGGGCATATTCTTCTTTACTCCGGGAACAGAAAGTTGATAAATCGGTTTATCCAGAATCTCAAGTCCGGTTATCTAGTACTAGACTTACACCAGAATATCTTCGTTAAGAATCTATCCAAGTCAGAGAAACAGATTATTATGACGGGGGGTTTAAAACGTGAGTGGGTTTTTAAGGTAACAGTCAAGGAGACCAAAGAATGGTACAAGTTAGTCGGATACAGCGCTCTGATTAAGGATTAA
4705	NC_001498	Measles_morbillivirus	Paramyxoviridae	Morbillivirus	L	2183	CDS	91	157	iORF	22	ATG	0.00016241	0.001874319	ATGCTCGAGTCCCTCACGCTTACAGCCTGGAGGACCCTACACTGTGTCAGAACATCAAGCACCGCCTAA
4646	NC_012959	Human_adenovirus_54	Adenoviridae	Mastadenovirus	pX	74	CDS	-56	-32	uORF	8	GTG	2.76E-05	0.00042629	GTGCGCTACCACCCCAGCATCCTTTAA
4646	NC_012959	Human_adenovirus_54	Adenoviridae	Mastadenovirus	pX	74	CDS	0	222	mORF	74	ATG	3.72E-05	0.00054751	ATGGCTCTCACTTGCCGCCTGCGCATTCCCGTCCCGAATTACCGAGGAAGATCCCGCCGCAGGAGAGGCATGGCAGGCAGCGGCCTAAACCGCCGCCGGCGGCGGGCCATGCGCAGGCGCCTGAGTGGCGGGTTCCTGCCTGCGCTTATCCCCATAATCGCCGCGGCCATTGGCACGATCCCGGGCATAGCTTCCGTTGCGCTGCAAGCGTCGCAGCGCCGTTAA
4648	NC_010956	Human_mastadenovirus_D	Adenoviridae	Mastadenovirus	L2	74	CDS	-56	-32	uORF	8	GTG	0.00022253	0.002456726	GTGCGCTACCACCCCAGCATCCTTTAA
4648	NC_010956	Human_mastadenovirus_D	Adenoviridae	Mastadenovirus	L2	74	CDS	0	222	mORF	74	ATG	7.26E-05	0.000960344	ATGGCTCTCACTTGCCGCCTGCGCATCCCCGTCCCGAATTACCGAGGAAGATCCCGCCGCAGGAGAGGCATGGCAGGCAGCGGCCTGAACCGCCGCCGGCGGCGGGCCATGCGCAGGCGCCTGAGTGGCGGCTTTCTGCCCGCGCTCATCCCCATAATCGCCGCGGCCATCGGCACGATCCCGGGCATAGCTTCCGTTGCGCTGCAGGCGTCGCAGCGCCGTTGA
4650	NC_006558	Getah_virus_(GETV)	Togaviridae	Alphavirus	nsP1234_polyprotein	2467	CDS	76	145	iORF	23	TTG	0.0037213	0.024547802	TTGAATCACAGCAGGTCACACCGAATGACCATGCTAACGCTAGAGCATTTTCGCATCTGGCTACTAAACTGA
4573	NC_001731	Molluscum_contagiosum_virus_subtype_1	Poxviridae	Molluscipoxvirus	MC039L	1004	CDS	-24	3012	N_ext	1012	ATG	2.35E-05	0.000370951	ATGAAATTTTATTCCGGATTCAAAATGGAGATCCGGTGTCTCAACTGGTTCGAGGCACGCGGCGAGGAGCGCGCGCTCTACCTCAAGGCCAAGACCCGCGCCGGAGACACTCTCTTCGTACGCTTCCCGCATTACTACTACTATGTGGTCGACGGGGGCACGCTGAGCACGCTCGCGCCGCCACCGCGCGCCGCCAGCGCTCTGGGCGAGTTCGAGCTCGCCTGCATCGACGAGACGCTGGCGCGCGCGGACGCGCTGCACGCGCCCACGCGCCCGCGCTCGCAGCTCTGGCTGCTGGAGGAGGCGCAGCCGCGGCAGATCGCGGGCGCGCTGCTGGCCGAGTTCATGCACATTACCTGGTTCTTCTTGCGCAACGAAATCGAGCCCAACGGTTGCTACCGCGTGCCGGACGCCGAGCTCGAGCCCGTGTGCGCGCGCTGCTTCCACTGCGCCGCGCCGCGGCGCGCCTTTGCCACGCGCGTGCCCCTCTTCGAGGTCACGCACACGTATCTCTTTTTTGATATCGAGTGCCAGTTCGACAAGAAGTTCCCCTCTGTCTTCAGTAACCCCGTCTCGCACATCAGCTTTTGCTACGTGGACAGGCTCGGTACGGAAGTACGCTTTAGCTTGCTCAACAGTGACCTGCTGTCTGAGGACTCGCTCCGCGGCTGCCGACGCATTGCCACCCCCGATGAGTTCGCGCTGGAGCCGGGCGTGACCTTCTGCAGCGAGGTGGTGCTTCTGCAGCTGACCAAGCGCCTGCTGGAGCGGCACTTTGACTTCATCGTGACCTTCAACGGCAACAACTTCGACATTCGCTACGTCTCGAACCGGCTGCAGCTGCTCACGCAGAGCAGCGTGTGCTTCCGCTTGCCGGACCAGCGCGAGCCCGTGAAGCTGGTCATCTACGAGCGCAGCCTGGCCAGCCACCGCGGCGCGGGCGGTATGGCCAACACTTCCTTCCACGTGAACAACAACAACGGCACCATCTTCTTCGACCTCTACACTTTCATCCAGAAGGCCGAGCGCTTGGACTCCTACAAGCTCGACAGCATCTCGAAGAATGTCTTCCACTGCCGCGCGCGCGTGCTGGACGCAGGCGCGGGCGAGTGCACGCTGGCGGGCGGCCCGGACGCCAACGCCGAGGACCGCCTGCGCCTCTTCTGCGAGGTGCTGCAGACCGGCAACTACGTCACGCTGGACACGGTGCACGTGTGCCGCATTCTCGGCAAGCGCTTCTTCGAGCACGGATTCGCGCTACGCGTGCGCTGCGCAGAGAGTTACGCGCCCGGGAGCCTGTGCGAGCTGGCCTTTGGCAAGGACGACGTGGACCTGCGCGAGCTGTACCGGCACTACAGCCTGGCGGCCGCGCTCGAGATGGAGCGCTACTGCATGCACGACGCCTGCCTCTGCAAGTACCTCTGGAGCTACTACCGCGTGCCCAGCAAGATCGACGCAGCGGCCGCCACGTACCTGCTGCCGCAGTGCCTGGCGCTGGAGTACAGAGCCAGCACGCTCATCAAGGGGCCGCTGCTGCGCTTGATGCTGCGCGAGCGCGTGGTCTACGTGCGCACGCAGGAGCCGGCGCGCTATACCTACGGCGGCGGCAAGGTCTTCCTGCCACGGCAGAAACTCTTCGATACCAACGTCATGGTCTTTGACTACAACAGCCTCTATCCCAACGTCTGCATCTTCGGCAACCTGTCCCCGGAAACGCTGGTGGGGGTGGTGGCCAACGCGCACCGCCTCGACGCCGAGATCAACATGCAGGAACTACGCCGCCGCTTCCCGGAGCCCGCGTTCCTGCACGTGCTGTGCGAAGCGCGCGCGCGCGACGGCTACAGCGAGATCGCCGTCTTTGACCGGCGCCGCCAGGGCATCATTCCCAAGCTGCTGGGCACCTTCATGGAGCAGCGCGCGCGCTACAAGGCGCTCATGCGCGCCGCCAGCAGCGGGCTGGAGCGCACGCTCTACGACTCCATGCAGTACGTGTACAAGGTGGTGGCCAACTCGGTCTATGGACTCATGGGCTTTTACAACAGCTCGCTGTACTCGTACAGCTCCGCCAAGTGCTGCACCACGATCGGACGCGTCATGATCACGTACCTGGACCGTGTGGTGGACGGCGCCACGCTCTGCGCGGGCGTGCTGCGCCTGGCCGCGGAGCCGCGAAACCCGCTCCTGGCCAGCGCGCCGCCGCGCGCGCGCGACGTGGACGTGTCTGCCGCGCTAGGGCACGAGCTCGAGCTGCGCTTCCGCAGCGTCTACGGCGACACAGACTCGATCTTCCTAGAGCTGAATCTGCGCGAGGTGCAAACCACGCTGGCCGTGGCACGCACGCTCGAGCGCGTGCTGAACGAGCACGTGCTCTTCGAGAACTTCCGCGTCGAGTTCGAGGCGATCTACCAGAACCTTATCCTGCAGTCCAAAAAAAAGTACAGCACCACCAAGTACGCAGCGGACCACCGCGCAGGCGACGCGCCTGAGCATGTGAGCAAGGGCACCAGTGAGACGCGGCGCGACGTCTCGCGCTTCCACAAGCTCATGATCTCGCGCTACAAGGCGCAGCTCGTGGCGCTGCTGGCCGAGGCGCGGCTCAGCTCCAGGCAGGTTTGCATCGAGATGCTTCGCAGCCTGGAAGTAGACCTGTTCGCCGAGTTCGCGGCGCGCGCGCAGCCGCTCGAAATGTTCCTACTCAGCAGGATGCACCACCGCAACTACAAAGCGCCCGACAACCCCAACGTGGAGCTGGTCAACCGCTACAACCGCGAGAACCTGGAGCCCATCGAGCTGGGCGAGCGCTACTACTACGCATACGTCTGCGCCTCCGAGCTGCCATGGCAGCTCGCCGTGGCCAACGTGCGCAACCACGAGCGCATCGTGGACGCGAGCTACGTGCTTCCCGAGCGCGAGCGCGTCTTTTACGAGATCTACTTCCGGCGCCTGGCTACCGAGCTCGTGAATCTGCTCGACAACAAGCCACTATGTGCGGAGTTTTTCACGCGGCTCTTCGGCGTGCGCCCCGTCTTCTCGAACTAG
4710	NC_000898	Human_betaherpesvirus_6B_(HHV-6B)	Herpesviridae	Roseolovirus	U94	490	5UTR	-251	-233	uORF	6	ATG	0.00054399	0.005149444	ATGACCCGCCGATGTCGTTGA
4682	NC_001897	Parechovirus_A	Picornaviridae	Parechovirus	polyprotein_gene	2179	5UTR	-215	-203	uORF	4	ATG	0.00041649	0.004122365	ATGGAAGATACTTAG
4683	NC_001731	Molluscum_contagiosum_virus_subtype_1	Poxviridae	Molluscipoxvirus	MC138R	117	CDS	0	351	mORF	117	ATG	1.17E-05	0.000203671	ATGGAAACCTTCCATATGCTGCGCTCCATGGAGCGCAAGTTCTACGCGGACCTGGCTCTCGCGCTGCCCGCGCACAAGAGCGCCTTCGCGCACCGCGACATGCTCTTCATCTTCTACGCGCCCAAGGCGGCTACGGTGGCTCGCTATCTGGCCGCGGCCGACGTGTGCCACAGCGACATGACCGTGCTGGGCAAGCTGCACATTGGCGGGCGCAAGCTGCTGCTAGTACACATGGACCTGTTCTACTACGGGCTTTCGCGAGCGGGAGCCATGTACAGGCTGGGCCGCAGCATTGCGCGCCTGTCCCTGGATAGCAGGAAGGTCTACGCGCACATCAGCGCAGAGTCAGCGTAA
4685	NC_004162	Chikungunya_virus	Togaviridae	Alphavirus	nonstructural_polyprotein	2474	CDS	0	7422	mORF	2474	ATG	4.48E-07	1.17E-05	ATGGATCCTGTGTACGTGGACATAGACGCTGACAGCGCCTTTTTGAAGGCCCTGCAACGTGCGTACCCCATGTTTGAGGTGGAACCTAGGCAGGTCACACCGAATGACCATGCTAATGCTAGAGCGTTCTCGCATCTAGCTATAAAACTAATAGAGCAGGAAATTGATCCCGACTCAACCATCCTGGATATTGGTAGTGCGCCAGCAAGGAGGATGATGTCGGACAGGAAGTACCACTGCGTTTGCCCGATGCGCAGTGCAGAAGATCCCGAGAGACTCGCCAATTATGCGAGAAAGCTAGCATCTGCCGCAGGAAAAGTCCTGGACAGAAACATCTCTGGAAAGATCGGGGACTTACAAGCAGTAATGGCCGTGCCAGACACGGAGACGCCAACATTCTGCTTACACACAGATGTATCATGTAGACAGAGAGCAGACGTCGCGATATACCAAGACGTCTATGCTGTACACGCACCCACGTCGCTATACCACCAGGCGATTAAAGGGGTCCGATTGGCGTACTGGGTAGGGTTTGACACAACCCCGTTCATGTACAATGCCATGGCGGGTGCCTACCCCTCATACTCGACAAATTGGGCAGATGAGCAGGTACTGAAGGCTAAGAACATAGGATTATGTTCAACAGACCTGACGGAAGGTAGACGAGGCAAATTGTCTATTATGAGAGGAAAAAAGCTAGAACCGTGCGACCGTGTGCTGTTCTCAGTAGGGTCAACGCTCTACCCGGAAAGCCGTAAGCTACTTAAGAGCTGGCACCTACCATCGGTGTTCCATTTAAAGGGCAAGCTCAGCTTCACATGCCGCTGTGATACAGTGGTTTCGTGCGAAGGCTACGTCGTTAAGAGAATAACGATGAGCCCAGGCCTTTACGGAAAAACCACAGGGTATGCGGTAACCCACCACGCAGACGGATTCCTGATGTGCAAGACCACCGACACGGTTGACGGCGAAAGAGTGTCATTCTCGGTGTGCACGTACGTGCCGGCGACCATTTGTGATCAAATGACCGGCATCCTTGCTACAGAAGTCACGCCGGAGGATGCACAGAAGCTGTTGGTGGGGCTGAACCAGAGAATAGTGGTTAACGGCAGAACGCAACGGAATACGAACACCATGAAAAACTATATGATTCCCGTGGTCGCCCAAGCCTTCAGTAAGTGGGCAAAGGAGTGCCGGAAAGACATGGAAGATGAAAAACTCCTGGGGGTCAGAGAAAGAACACTGACCTGCTGCTGTCTATGGGCATTTAAGAAGCAGAAAACACACACGGTCTACAAGAGGCCTGATACCCAGTCAATTCAGAAGGTTCAGGCCGAGTTTGACAGCTTTGTGGTACCGAGCCTGTGGTCGTCCGGGTTGTCAATCCCGTTGAGGACTAGAATCAAATGGTTGTTAAGCAAGGTGCCAAAAACCGACCTGACCCCATACAGCGGGGACGCCCAAGAAGCCCGGGACGCAGAAAAAGAAGCAGAGGAAGAACGAGAAGCAGAACTGACTCTTGAAGCCCTACCACCCCTTCAGGCAGCACAGGAAGATGTTCAGGTCGAAATCGACGTGGAACAGCTTGAGGACAGAGCGGGTGCAGGAATAATAGAGACTCCGAGAGGAGCTATCAAAGTTACTGCCCAACCAACAGACCACGTCGTGGGAGAGTACTTGGTTCTTTCCCCGCAGACCGTACTACGTAGCCAAAAGCTTAGCCTGATTCACGCTTTGGCGGAGCAAGTGAAGACGTGCACGCACAGCGGACGAGCAGGGAGGTATGCGGTCGAAGCGTACGACGGCAGAGTCCTAGTGCCCTCAGGCTACGCAATCTCGCCTGAAGACTTCCAGAGCCTAAGCGAAAGCGCAACGATGGTGTACAACGAAAGAGAGTTCGTAAACAGAAAGCTACACCATATTGCGATGCATGGACCAGCCCTGAACACCGACGAAGAGTCGTATGAGCTGGTGAGGGCAGAGAGGACAGAACACGAGTACGTCTACGACGTGGACCAGAGAAGATGCTGTAAGAAGGAAGAAGCTGCAGGACTGGTACTGGTGGGCGACTTGACTAATCCGCCCTACCACGAATTCGCATATGAAGGGCTAAAAATCCGCCCTGCCTGCCCATACAAAATTGCAGTCATAGGAGTCTTCGGAGTACCAGGATCTGGCAAGTCAGCTATTATCAAGAACCTAGTTACCAGGCAAGACCTGGTGACTAGCGGAAAGAAAGAAAACTGCCAAGAAATCACCACCGACGTGATGAGACAGAGAGGTCTAGAGATATCTGCACGTACGGTTGACTCGCTGCTCTTGAATGGATGTAACAGACCAGTCGACGTGTTGTACGTAGACGAGGCGTTTGCGTGCCACTCTGGAACGTTACTTGCATTGATCGCCTTGGTGAGACCAAGACAGAAAGTTGTACTTTGTGGTGACCCGAAGCAGTGCGGCTTCTTCAATATGATGCAGATGAAAGTCAACTATAATCACAACATCTGCACCCAAGTGTACCACAAAAGTATCTCCAGGCGGTGTACACTGCCTGTGACTGCCATTGTGTCATCGTTGCATTACGAAGGCAAAATGCGCACTACGAATGAGTACAACAAGCCGATTGTAGTGGACACTACAGGCTCAACAAAACCTGACCCTGGAGATCTCGTGTTAACGTGCTTCAGAGGATGGGTTAAACAACTGCAAATTGACTATCGTGGACACGAGGTCATGACAGCAGCCGCATCCCAAGGGTTAACCAGAAAAGGAGTTTACGCAGTTAGGCAAAAAGTTAACGAAAACCCGCTTTATGCATCAACGTCAGAGCACGTCAACGTACTCCTAACGCGTACGGAAGGTAAACTGGTATGGAAGACACTCTCCGGTGACCCGTGGATAAAGACGCTGCAGAACCCACCGAAAGGAAACTTCAAAGCAACTATTAAGGAGTGGGAGGTGGAGCATGCATCAATAATGGCGGGCATCTGCAGTCACCAAATGACCTTTGATACATTCCAAAACAAAGCCAACGTTTGTTGGGCTAAGAGTTTGGTCCCTATCCTCGAAACAGCGGGGATAAAACTAAACGACAGGCAGTGGTCCCAGATAATTCAAGCCTTCAAAGAAGACAAAGCATATTCACCCGAAGTAGCCCTGAATGAAATATGCACGCGCATGTATGGGGTGGATCTAGACAGCGGGCTATTTTCTAAACCGTTGGTGTCTGTGTATTACGCGGATAACCACTGGGATAATAGGCCTGGAGGGAAGATGTTCGGATTCAACCCCGAGGCAGCATCCATTCTAGAAAGAAAGTATCCATTTACAAAAGGGAAGTGGAACATCAACAAGCAGATCTGCGTGACTACCAGGAGGATAGAAGACTTCAACCCTACCACCAACATTATACCGGCCAACAGGAGACTACCACACTCATTAGTGGCCGAACACCGCCCAGTAAAAGGGGAAAGAATGGAATGGCTGGTTAACAAGATAAACGGCCACCACGTGCTCCTGGTCAGTGGCTGTAGCCTTGCACTGCCTACTAAGAGAGTCACTTGGGTAGCGCCACTAGGTGTCCGCGGAGCGGACTATACATACAACCTAGAGTTGGGTCTGCCAGCAACGCTTGGTAGGTATGACCTAGTGGTCATAAACATCCACACACCTTTTCGCATACACCATTATCAACAGTGCGTAGACCACGCAATGAAACTGCAAATGCTCGGGGGTGACTCATTGAGACTGCTCAAACCGGGTGGCTCTCTATTGATCAGAGCATATGGTTACGCAGATAGAACCAGTGAACGAGTCATCTGCGTATTGGGACGCAAGTTTAGATCATCTAGAGCGTTGAAACCACCATGTGTCACCAGCAACACTGAGATGTTTTTTCTATTCAGCAACTTTGACAATGGCAGAAGGAATTTCACAACTCATGTCATGAACAATCAACTGAATGCAGCCTTTGTAGGACAGGCCACCCGAGCAGGATGTGCACCGTCGTACCGGGTAAAACGCATGGATATCGCGAAGAACGATGAAGAGTGCGTAGTCAACGCCGCCAACCCTCGCGGGTTACCAGGTGACGGTGTTTGCAAGGCAGTATACAAAAAATGGCCGGAGTCCTTTAAGAACAGTGCAACACCAGTGGGAACCGCAAAAACAGTCATGTGCGGTACGTATCCAGTAATCCACGCCGTTGGACCAAACTTCTCTAATTATTCGGAGTCTGAAGGGGACCGAGAATTGGCGGCTGCCTATCGAGAAGTCGCAAAGGAGGTAACTAGACTGGGAGTAAATAGTGTAGCTATACCTCTCCTCTCCACAGGTGTATACTCAGGAGGGAAAGACAGGCTGACCCAGTCACTGAACCACCTCTTTACAGCCATGGACTCGACGGATGCAGACGTGGTCATCTACTGCCGCGACAAAGAATGGGAGAAGAAAATATCTGAGGCCATACAGATGCGGACCCAAGTGGAGCTGCTGGATGAGCACATCTCCATAGACTGCGATGTTGTTCGCGTGCACCCTGACAGCAGCTTGGCAGGCAGAAAAGGATACAGCACCACGGAAGGCGCACTGTACTCATATCTAGAAGGGACCCGTTTTCACCAAACGGCAGTGGATATGGCAGAGATATATACTATGTGGCCAAAGCAAACAGAGGCCAACGAGCAAGTTTGCCTATATGCCCTGGGGGAAAGTATTGAATCGATCAGGCAGAAATGCCCGGTGGATGATGCAGATGCATCATCTCCCCCGAAAACTGTCCCGTGCCTCTGCCGTTACGCCATGACACCAGAACGCGTTACCCGACTTCGCATGAACCATGTCACAAGCATAATTGTGTGTTCTTCGTTTCCCCTTCCAAAGTACAAAATAGAAGGAGTGCAAAAAGTCAAATGCTCCAAGGTAATGCTATTTGACCACAACGTGCCATCGCGCGTAAGTCCAAGGGAATACAGACCTTCCCAGGAGTCTGTACAGGAAGCGAGTACGACCACGTCACTGACGCATAGCCAATTCGATCTAAGCGTTGACGGCAAGATACTGCCCGTCCCGTCAGACCTGGATGCTGACGCCCCAGCCCTAGAACCAGCCCTTGACGACGGGGCGATACACACGTTGCCATCTGCAACCGGAAACCTTGCGGCCGTGTCTGACTGGGTAATGAGCACCGTACCTGTCGCGCCGCCCAGAAGAAGGCGAGGGAGAAACCTGACTGTGACATGCGACGAGAGAGAAGGGAATATAACACCCATGGCTAGCGTCCGATTCTTTAGGGCAGAGCTGTGTCCAGTCGTACAAGAAACAGCGGAGACGCGTGACACAGCTATGTCTCTTCAGGCACCGCCGAGTACCGCCACGGAACTGAGTCACCCGCCGATCTCCTTCGGTGCACCAAGCGAGACGTTCCCCATCACATTTGGGGACTTCAACGAAGGAGAAATCGAAAGCTTGTCTTCTGAGCTACTAACTTTCGGAGACTTCCTACCCGGAGAAGTGGATGATTTGACAGATAGCGACTGGTCCACGTGCTCAGACACGGACGACGAGTTACGACTAGACAGGGCAGGTGGGTATATATTCTCGTCGGACACTGGTCCAGGTCATTTACAACAGAAGTCAGTACGCCAGTCAGTGCTGCCGGTGAACACCCTGGAGGAAGTCCACGAGGAGAAGTGTTACCCACCTAAGCTGGATGAAGCAAAGGAGCAACTACTACTTAAGAAACTCCAGGAGAGTGCATCCATGGCCAACAGAAGCAGGTATCAGTCGCGCAAAGTAGAAAACATGAAAGCAACAATCATCCAGAGACTAAAGAGAGGCTGTAGATTATACTTAATGTCAGAGACCCCAAAAGTCCCTACCTACCGGACCACATATCCGGCGCCTGTGTACTCGCCTCCGATTAACGTCCGACTGTCCAACCCCGAGTCCGCAGTGGCAGCATGCAATGAGTTCTTGGCTAGAAACTATCCAACTGTTTCATCATACCAAATCACCGACGAGTATGATGCATATCTAGACATGGTGGACGGGTCGGAGAGTTGTCTGGACCGAGCGACATTCAATCCGTCAAAACTTAGGAGCTACCCAAAACAGCACGCTTACCACGCGCCCTCCATCAGAAGCGCTGTACCGTCCCCATTCCAGAACACACTACAGAATGTACTGGCAGCAGCCACGAAAAGAAACTGCAACGTCACACAGATGAGGGAATTACCCACTTTGGACTCAGCAGTATTCAACGTGGAGTGTTTCAAAAAATTCGCATGCAACCAAGAATACTGGGAAGAATTTGCTGCCAGCCCTATCAGGATAACAACTGAGAATTTAACAACCTATGTTACTAAACTAAAGGGGCCAAAAGCAGCAGCGCTATTTGCAAAAACCCATAATCTGCTGCCACTGCAGGAAGTGCCAATGGATAGGTTCACAGTAGACATGAAAAGGGATGTGAAGGTGACTCCTGGTACAAAGCACACAGAGGAAAGACCTAAGGTACAGGTTATACAGGCGGCTGAACCCTTGGCAACAGCATACCTATGTGGGATTCACAGAGAGCTGGTTAGGAGGCTGAACGCCGTCCTCCTACCCAATGTACATACACTATTTGACATGTCTGCCGAGGATTTCGATGCCATCATAGCCGCACACTTTAAGCCAGGAGACACTGTTTTAGAAACGGACATAGCCTCCTTTGATAAGAGCCAAGATGATTCACTTGCGCTTACTGCTTTAATGCTGTTAGAGGATTTAGGGGTGGATCACTCCCTGTTGGACTTGATAGAGGCTGCTTTCGGAGAGATTTCCAGCTGTCATCTACCGACAGGTACGCGCTTCAAGTTCGGCGCCATGATGAAATCTGGTATGTTCCTAACTCTGTTCGTCAACACACTGCTAAATATCACCATCGCCAGCCGAGTGCTGGAAGATCGTCTGACAAAATCCGCGTGCGCAGCCTTCATCGGCGACGACAACATAATACATGGAGTCGTCTCCGATGAATTGATGGCAGCCAGATGCGCCACTTGGATGAACATGGAAGTGAAGATCATAGATGCAGTTGTATCCCAGAAAGCCCCTTACTTTTGTGGAGGGTTTATACTGCACGATATCGTGACAGGAACAGCTTGCAGAGTGGCAGACCCGCTAAAAAGGCTATTTAAACTGGGCAAACCGCTAGCGGCAGGTGACGAACAAGATGAGGATAGAAGACGAGCGCTGGCTGACGAAGTGGTCAGATGGCAACGAACAGGGCTAATTGATGAGTTGGAGAAAGCGGTATACTCTAGGTATGAAGTGCAGGGTATATCAGTTGTGGTAATGTCCATGGCCACCTTTGCAAGCTCCAGATCCAACTTCGAGAAGCTCAGAGGACCCGTCGTAACTTTGTACGGCGGTCCTAAATAG
4689	NC_006273	Human_betaherpesvirus_5_(HHV-5_HCMV)	Herpesviridae	Cytomegalovirus	US26	603	CDS	0	1809	mORF	603	ATG	3.33E-05	0.000500368	ATGCGCCAGTCCTATCGCTACGCGTCTGGGGCCGTTGTTCGGAGGACCCTCAAGGGTTTACGAAAGCTCATTCTCTGCCAAGACTTGCGGCAGGACATCCGCCACTTAGTTCGTAGCTATGCTGATATGAACATTAGCCTTCCCGTTTCAGCGCCACCCGGATGGCGTCTAGATTTTGTAGAGTTTGAGGACATCTTTGGCAGCGCGGCTGTCACCGACGGGCCCGAAACGCCCTGGGGTCAGCTCATCTGCTGCGAAGAGTCGCTCGAGTCTCTGGGCGTCCTGCAGTTCTCTACCACCGTGTTGCCCAGAGTACACGGGCCGCGGTCCTCTTCTGAGGACGAGGACTCGGACGATGACGACTTTTTCGTATATGTAGAGGAAATTGAGCCACCTAGCCAGGCCCGTCTGGTGCTCCTGCTAGGACGTTACGAAACCGTGTGGTGTTTAGACCGCGATTGCGGGGTGCTTTACTACCTGGCGCACAGTCTGGATGATTTTGCGCGACACGGACTGTTGCACTGCGAGGCCATCTACGGCGAGCAGATGCGCACGCCGCTGCTAACCACGCAACCGGATCATATTATCTGCGACCTTCGCCTGCACGACAACAGCATCAGCGAACTGCAGCGTGTGACCTGTCGTTATCGCGGCGAATGCGTGCCTCTGCGCACTCCAGGCGAGATGACGCGTCCGTTGCTGCTCTGCGGCCAGGCCGAGAACCTCAAAGGCGTCTGGCCCTTCATCTGTATGGAGACGGAGCAATTCAACGACCTGTTGAAGTTCTTTGTGGACCGCTTATGCTGCGAAACCATGATAATGGGTGTGGTGGGCGAGTCGCTACCCTCCGGCGTCTTTCACGCCGATTTCGTGATCCTGGTCGACCGAGCCTGTGAATTTTTCTATTTTGACGTGTCTCGACGCGAGATCTGGCGGTTGGCTGACAGCGTGGATATGTTGTTAACCGTGGGTCTGCTCAAAATTTACCAGGCCGGCCGGCGTTTTCACTACGCCGTGGACGACGCCGAACGTCTGGAAGTGCCGGGTCGCTGCCCTCACGAAAACTTTCCCTTCTGGGACCGCTTTGGGACCGTGGAGCGTGTACGGGCCTCTACACGCCATCACGAACTACGTTATAAATGGTTAATCCGCAAGGACAGGTTTATCGTCCGACCCGACTGGTGCTCTATGCGTAACAGTCTGGACGAAGTCTCTGGCACCGCCGATGTCAGTTGGGATCCGCGGATCCGACCCGACTATCCACAAACCTCCGATCTGGAGTGTGCCAAACAATATTGGCAAGAGCTCAACGATCATGTACGCGAACAAACAGCCCGCTACGGGCCCGTGCGGCGTTACAGCGTCTGGTGCGGCATGAGCTCTCGCCTGGAACGGGCGGTTAAACGTCTACAACAGCGGATTCCCCGTCAGAACCTGATGAATCCCAGCCTGATGAACCAGGGACTATGCGTCTACTACTCGGACGAAGAAGAGGATCAAGAGGAAGACGACACGTCCGACGATGACGACCAAGAAAAGGAAACCGAAAATCCACAAAACAACATTGGAAGCCTCACTAGGACTCCCTCCTCCCCAGGATCCCTGGAGGGCGTCGAGGAACGCATGCTGAACGTGATGAAAGAGGCCGTCGCGGAACAAGATAGGAAAAAGACACAGAAGAAACACAAGATAGATACGGCGCAACGCCGGGTGCTCACCCGCCGGGCGGCCCGGGCCGCCGTGCTGGAGGGCCGCCCCACGCCCAAACCTACCATGCCTCATCCTGTTTCTTACTTGCCCTTTTGGATGTAA
4691	NC_006273	Human_betaherpesvirus_5_(HHV-5_HCMV)	Herpesviridae	Cytomegalovirus	UL105	956	CDS	-48	2868	N_ext	972	AAG	2.27E-05	0.000359995	AAGCCGTGCAGCAACCGCAGGAAGCTCATCGTCTGGCCCGTGGGGAAAATGTCGATGACGGCCTCGTCATCCACGCCGCGGCCCACGCCCAAGTACGACGACGCCTTGATCCTCAACCTCTCGTCGGCCGCCAAGATCGAACGGATCGTCGACAAGGTCAAGTCCCTCTCGCGCGAGCGCTTTGCGCCCGAGGATTTTTCGTTCCAGTGGTTTCGCTCCATCAGTCGCGTTGAACGAACGACAGATAACAACCCCTCTGCCGCAACTACCGCCGCGGCAACGGCGACCGTTCACTCCTCCGTCTCCTCTTCTGCCGCCGCTGCCGCTTCGTCCGAGGCCGGCGGCACGCGCGTGCCCTGCGTCGACCGTTGGCCCTTCTTTCCCTTCCGCGCGCTGCTCGTCACCGGCACGGCGGGCGCCGGCAAGACTTCCAGCATCCAGGTGCTGGCGGCCAATCTAGATTGCGTGATCACCGGTACCACGGTGATCGCCGCGCAGAACCTCAGCGCGATCCTCAACCGCACTCGCTCGGCGCAGGTCAAGACCATCTACCGCGTCTTCGGCTTCGTCAGCAAGCACGTGCCGCTGGCTGACAGCGCCGTTAGCCACGAGACGCTGGAACGCTACCGCGTGTGCGAGCCGCACGAGGAGACCACCATCCAGCGCCTGCAGATCAACGATCTGCTCGCCTACTGGCCGGTCATCGCCGACATCGTGGACAAATGCTTAAATATGTGGGAGCGCAAGGCCGCTTCGGCCTCCGCCGCGGCCGCGGCCGCCGCCTGCGAGGACCTCTCGGAGCTGTGCGAGAGCAATATCATCGTCATCGACGAGTGCGGCCTTATGCTGCGCTACATGCTGCAGGTGGTGGTGTTTTTTTACTACTTTTACAACGCCCTGGGGGACACGCGACTTTACCGCGAACGCCGCGTGCCCTGCATCATCTGCGTCGGTTCGCCCACGCAGACCGAGGCGCTGGAGAGCCGCTACGACCACTACACGCAAAACAAGAGCGTGCGCAAGGGCGTTGACGTGCTCTCGGCGCTGATTCAGAACGAAGTGCTCATCAACTACTGCGACATCGCCGACAACTGGGTCATGTTTATTCACAACAAGCGTTGCACCGACCTGGACTTTGGCGACCTGCTCAAGTACATGGAGTTCGGTATCCCGCTCAAGGAGGAGCACGTGGCCTACGTGGACCGCTTCGTGCGGCCGCCCAGCTCCATCCGCAACCCCTCGTACGCCGCCGAGATGACGCGGCTTTTTCTCTCGCACGTCGAGGTGCAGGCTTACTTCAAGCGGCTGCACGAGCAGATCCGCCTGAGCGAGCGCCACCGTCTCTTTGATCTGCCCGTCTACTGCGTGGTCAACAACCGCGCGTACCAGGAGCTCTGCGAGCTGGCCGACCCGCTGGGCGACTCGCCGCAGCCCGTCGAGCTCTGGTTCCGCCAGAACTTGGCGCGCATCATTAACTACTCGCAGTTTGTCGACCACAACCTCTCCAGCGAGATCACCAAGGAGGCGCTGCGCCCCGCGGCCGACGTCGTTGCCACCAACAACCCCTCCGTCCAGGCTCACGGAGGGGGAGGATCTGTAATCGGGAGCACCGGCGGCAACGACGAGACGGCGTTTTTCCAGGACGATGATACCACCACCGCGCCCGATAGCCGTGAGACGCTGCTCACCTTGCGCATTACCTACATCAAGGGCAGTTCGGTGGGAGTCAACTCTAAGGTGCGGGCCTGTGTTATCGGATACCAGGGCACGGTCGAACGTTTCGTGGACATCTTGCAAAAGGACACGTTTATCGAACGCACGCCCTGCGAGCAGGCGGCCTACGCCTACTCGTTAGTTTCGGGCCTGCTCTTCTCGGCCATGTACTACTTTTACGTGTCGCCCTACACGACCGAGGAGATGTTGCGTGAGCTGGCGCGCGTTGAGCTGCCCGACGTGAGTTCGCTCTGCGCCGCTGCCGCCGCCACGGCCGCCGCTCCCGCTTGGAGCGGGGGAGAGAATCCGATAAATAATCACGTCGACGCGGATTCTTCTCAGGGCGGCCAGAGCGTGCCGGTATCTCAACGGATGGAACATGGCCAAGAGGAGACCCACGACATCCCCTGCCTGTCCAACCACCATGACGACTCGGACGCCATCACGGACGCCGAACTCATGGATCACACCAGTCTGTACGCGGATCCCTTTTTTCTCAAATACGTCAAGCCACCTAGCCTGGCGCTGCTTTCTTTCGAGGAGACGGTGCACATGTACACTACCTTCCGCGACATTTTTCTCAAGCGCTACCAGCTCATGCAGCGTCTCACGGGCGGTCGCTTCGCCACGTTGCCGCTCGTTACCTACAATCGCCGTAACGTGGTGTTCAAGGCCAACTGTCAGATCAGCTCGCAGACCGGCTCCTTCGTGGGCATGCTTTCGCATGTGTCGCCGGCGCAGACGTACACGCTCGAGGGCTACACCAGCGACAACGTGCTCAGTCTGCCCAGTGACCGCCACCGCATCCACCCCGAGGTGGTGCAGCGCGGCCTTTCGCGGCTGGTGCTACGCGATGCGCTCGGGTTCCTCTTTGTGCTCGACGTTAACGTCTCGCGCTTCGTCGAGTCGGCGCAGGGCAAGAGTCTGCACGTGTGCACCACCGTGGACTACGGCCTCACTTCGCGCACGGCCATGACCATCGCCAAGAGTCAGGGCCTGTCGCTCGAGAAGGTGGCCGTGGACTTTGGGGACCATCCCAAGAACCTCAAGATGAGCCACATCTACGTGGCCATGTCGCGAGTCACGGACCCCGAGCACCTCATGATGAACGTCAACCCGTTGCGACTTCCCTATGAGAAGAACACCGCTATCACCCCCTATATCTGTCGCGCGCTCAAAGACAAACGCACCACGCTTATTTTTTGA
4693	NC_006273	Human_betaherpesvirus_5_(HHV-5_HCMV)	Herpesviridae	Cytomegalovirus	UL75	742	5UTR	-196	-109	uORF	29	ATG	5.35E-08	1.74E-06	ATGGCTTACTCGCGTGTCCCCTCTTCTCCCTTCGCAGCGGCCAATGACATCGTATTAAATAGACGGAGACGCGACTTTTGTAACCCGTAG
4695	NC_001611	Variola_virus	Poxviridae	Orthopoxvirus	D11L	316	5UTR	-242	-206	uORF	12	ATG	3.80E-08	1.27E-06	ATGTCCACATCCTACAATATTAAACGGATACTTGTCTAG
4695	NC_001611	Variola_virus	Poxviridae	Orthopoxvirus	D11L	316	5UTR	-122	67	ouORF	63	ATC	2.89E-06	5.99E-05	ATCTACTTGCTCTCCAGGAAATACATGGCAACCGGAACTTCCAAAATGTGTACGCTAATAAACATAAAACATAAAAATTATACAATGGTTTATGTTAGCTACTTTGTGTCCGTTGATATAAAATGGATACTATTAAAATATTTAATCATGGAGAGTTTGATACTATTAGAAATAAATTGGTCAACTTGTTAA
4696	NC_003663	Cowpox_virus	Poxviridae	Orthopoxvirus	CPXV012_CDS	69	CDS	-59	-29	uORF	10	ACG	0.00020414	0.002284314	ACGTTACCAATAAAAAACAAAAAAATAAATTAA
4700	NC_004162	Chikungunya_virus	Togaviridae	Alphavirus	structural_polyprotein	1248	CDS	-46	-19	uORF	9	ATT	6.92E-05	0.000921993	ATTTTGCAGAAGCCGACAGTAAGTACCTAA
4700	NC_004162	Chikungunya_virus	Togaviridae	Alphavirus	structural_polyprotein	1248	CDS	0	3744	mORF	1248	ATG	0.00025497	0.002721839	ATGGAGTTCATCCCAACCCAAACTTTTTACAACAGGAGGTACCAGCCTCGACCCTGGACTCCGCGCCCTACTATCCAAGTCATCAGGCCCAGACCGCGCCCGCAGAGGCAAGCTGGGCAACTTGCCCAGCTGATCTCAGCAGTTAATAAACTGACAATGCGCGCGGTACCCCAACAGAAGCCACGCAAGAATCGGAAGAATAAGAAGCAAAAGCAAAAGCAGCAGGCGCCACAAAACAACACAAACCAAAAGAAGCAGCCACCTAAAAAGAAACCAGCTCAAAAGAAAAAGAAGCCGGGCCGCAGAGAGAGGATGTGCATGAAAATCGAAAATGACTGTATTTTCGAAGTCAAGCACGAAGGTAAGGTAACAGGTTACGCGTGCTTGGTGGGGGACAAAGTAATGAAACCAGCACACGTAAAGGGGACCATCGATAACGCGGACCTGGCCAAATTGGCCTTTAAGCGGTCATCTAAGTACGACCTTGAATGCGCGCAGATACCCGTGCACATGAAGTCCGACGCTTCGAAGTTCACCCATGAGAAACCGGAGGGGTACTACAACTGGCACCACGGAGCAGTACAGTACTCAGGAGGCCGGTTCACCATCCCTACAGGTGCGGGCAAACCAGGGGACAGCGGTAGACCGATCTTCGACAACAAGGGACGCGTGGTGGCCATAGTCTTAGGAGGAGCTAATGAAGGAGCCCGTACAGCCCTCTCAGTGGTGACCTGGAATAAAGACATTGTCACTAAAATCACCCCTGAGGGAGCCGAAGAGTGGAGTCTTGCCATCCCAGTTATGTGCCTGTTGGCAAATACCACGTTCCCCTGCTCCCAGCCCCCTTGCATACCCTGCTGCTACGAAAAGGAACCGGAGGAAACCCTACGCATGCTTGAGGACAACGTCATGAGACCTGGGTACTATCAGCTGCTACAAGCATCATTAACATGTTCTCCCCACCGCCAGCGACGCAGCACCAAGGACAACTTCAATGTCTATAAAGCCACAAGACCATACCTAGCTCACTGTCCCGACTGTGGAGAAGGGCACTCGTGCCATAGTCCCGTAGCACTAGAACGCATCAGAAATGAAGCGACAGACGGGACGCTGAAAATCCAGGTCTCCTTGCAAATTGGAATAGGGACGGATGATAGCCATGATTGGACCAAGCTGCGTTACATGGACAATCACATACCAGCAGACGCAGGGAGGGCCGGGCTATTTGTAAGAACATCAGCACCATGCACGATTACTGGAACAATGGGACACTTCATCCTGGCCCGATGTCCGAAAGGAGAAACTCTGACGGTGGGATTCACTGACAGTAGGAAGATTAGTCACTCATGTACGCACCCATTTCACCACGACCCTCCTGTGATAGGCCGGGAAAAATTCCATTCCCGACCGCAGCACGGTAAAGAGCTACCTTGCAGCACGTACGTGCAGAGCAACGCCGCAACTGCCGAGGAGATAGAGGTACACATGCCCCCAGACACCCCTGATCGCACATTGCTGTCACAACAGTCCGGCAACGTAAAGATCACAGTCAATAGTCAGACGGTGCGGTATAAGTGTAATTGCGGTGGCTCAAATGAAGGACTAATAACTACAGATAAAGTGATTAATAACTGCAAGGTTGATCAATGTCATGCCGCGGTCACCAATCACAAAAAGTGGCAGTATAACTCCCCTCTGGTCCCGCGTAACGCTGAACTCGGGGACCGAAAAGGAAAAATTCACATCCCGTTTCCGCTGGCAAATGTAACATGCATGGTGCCTAAAGCAAGGAACCCCACCGTGACGTACGGGAAAAACCAAGTCATCATGCTACTGTATCCTGACCACCCAACACTCCTGTCCTACCGGAGTATGGGAGAAGAACCAAACTATCAAGAAGAGTGGGTGACGCACAAGAAGGAGGTCGTGCTAACCGTGCCGACTGAAGGGCTCGAGGTTACGTGGGGCAACAACGAGCCGTATAAGTATTGGCCGCAGTTATCTGCAAACGGTACAGCCCACGGCCACCCGCATGAGATAATCTTGTACTATTATGAGCTGTACCCTACTATGACTGTAGTAGTTGTGTCAGTGGCCTCGTTCATACTCCTGTCGATGGTGGGTATGGCAGTGGGGATGTGCATGTGTGCACGACGCAGATGCATCACACCATACGAACTGACACCAGGAGCTACCGTCCCTTTCCTGCTTAGCCTAATATGCTGCATCAGAACAGCTAAAGCGGCCACATACCAAGAGGCTGCGGTATACCTGTGGAACGAGCAGCAACCTTTGTTTTGGCTACAAGCCCTTATTCCGCTGGCAGCCCTGATTGTCCTATGCAACTGTCTGAGACTCTTACCATGCTGTTGTAAAACGTTGGCTTTTTTAGCCGTAATGAGCATCGGTGCCCACACTGTGAGCGCGTACGAACACGTAACAGTGATCCCGAACACGGTGGGAGTACCGTATAAGACTCTAGTCAACAGACCGGGCTACAGCCCCATGGTACTGGAGATGGAGCTACTGTCAGTCACTTTGGAGCCAACGCTATCGCTTGATTACATCACGTGCGAATACAAAACCGTCATCCCGTCTCCGTACGTGAAATGCTGCGGTACAGCAGAGTGCAAGGACAAAAACCTACCTGACTACAGCTGTAAGGTCTTCACCGGCGTCTACCCATTTATGTGGGGCGGCGCCTACTGCTTCTGCGACGCTGAAAACACGCAATTGAGCGAAGCACATGTGGAGAAGTCCGAATCATGCAAAACAGAATTTGCATCAGCATACAGGGCTCATACCGCATCCGCATCAGCTAAGCTCCGCGTCCTTTACCAAGGAAATAACATCACTGTAACTGCCTATGCAAACGGCGACCATGCCGTCACAGTTAAGGACGCCAAATTCATTGTGGGGCCAATGTCTTCAGCCTGGACACCTTTTGACAACAAAATCGTGGTGTACAAAGGTGACGTTTACAACATGGACTACCCGCCCTTTGGCGCAGGAAGACCAGGACAATTTGGCGATATCCAAAGTCGCACGCCTGAGAGCAAAGACGTCTATGCTAACACACAACTGGTACTGCAGAGACCGGCTGCGGGTACGGTACACGTGCCATACTCTCAGGCACCATCTGGCTTTAAGTATTGGTTAAAAGAACGAGGGGCGTCGCTACAGCACACAGCACCATTTGGCTGCCAAATAGCAACAAACCCGGTAAGAGCGATGAACTGCGCCGTAGGGAACATGCCCATCTCCATCGACATACCGGATGCGGCCTTCACTAGGGTCGTCGACGCGCCCTCTTTAACGGACATGTCATGCGAGGTACCAGCCTGCACCCATTCCTCAGACTTTGGGGGCGTCGCCATTATTAAATATGCAGTCAGCAAGAAAGGCAAGTGTGCGGTGCATTCGATGACCAACGCCGTCACTATCCGGGAAGCTGAGATAGAAGTTGAAGGGAATTCTCAGCTGCAAATCTCTTTCTCGACGGCCTTGGCCAGCGCCGAATTCCGCGTACAAGTCTGTTCTACACAAGTACACTGTGCAGCCGAGTGCCACCCTCCGAAGGACCACATAGTCAACTACCCGGCGTCACATACCACCCTCGGGGTCCAGGACATTTCCGCTACGGCGATGTCATGGGTGCAGAAGATCACGGGAGGTGTGGGACTGGTTGTCGCTGTTGCAGCACTGATTCTAATCGTGGTGCTATGCGTGTCGTTCAGCAGGCACTAA
4744	NC_009333	Human_gammaherpesvirus_8_(Kaposi's_sarcoma-associated_herpesvirus)	Herpesviridae	Rhadinovirus	K6	95	CDS	-48	285	N_ext	111	ATA	2.87E-06	5.95E-05	ATAGCCTTTACGGTTTTCTTTAGACTGTTGCGAACTTGGCACCTCCAGATGGCCCCCGTCCACGTTTTATGCTGCGTTAGCGTACTGCTTGCCACGTTTTACCTGACGCCCACAGAAAGCGCGGGGTCACTCGTGTCGTACACGCCTAATAGCTGCTGCTACGGGTTCCAGCAGCACCCACCGCCCGTCCAAATTCTAAAAGAGTGGTATCCCACGTCCCCAGCGTGCCCAAAACCCGGAGTTATTTTGCTGACCAAGCGAGGGCGTCAGATCTGCGCAGACCCTTCCAAAAACTGGGTTAGGCAGCTGATGCAGCGGCTGCCTGCCATAGCTTAG
4744	GQ994935	Human_gammaherpesvirus_8_(Kaposi's_sarcoma-associated_herpesvirus)	Herpesviridae	Rhadinovirus	K6	95	CDS	-48	285	N_ext	111	ATA	2.87E-06	5.95E-05	ATAGCCTTTACGGTTTTCTTTAGACTGTTGCGAACTTGGCACCTCCAGATGGCCCCCGTCCACGTTTTATGCTGCGTTAGCGTACTGCTTGCCACGTTTTACCTGACGCCCACAGAAAGCGCGGGGTCACTCGTGTCGTACACGCCTAATAGCTGCTGCTACGGGTTCCAGCAGCACCCACCGCCCGTCCAAATTCTAAAAGAGTGGTATCCCACGTCCCCAGCGTGCCCAAAACCCGGAGTTATTTTGCTGACCAAGCGAGGGCGTCAGATCTGCGCAGACCCTTCCAAAAACTGGGTTAGGCAGCTGATGCAGCGGCTGCCTGCCATAGCTTAG
4748	NC_001806	Human_alphaherpesvirus_1_(Herpes_simplex_virus_1)	Herpesviridae	Simplexvirus	UL3	224	5UTR	-256	-49	uORF	69	ATG	5.56E-06	0.000106226	ATGCCATCAGGCCGGACCCTCGGGTCCATTGCGTCCTCAAGTTTTCGCACCCGTCGCCCCTCTCCAAGGTTCCGTTCGGAACCTGCCAGCATTTCCTCGTGGCGAACCGATACCTCGAGACCCGGTCGATTTCACCCATCGACTGGTCGGTTTGAAAGGCATCGACGTCCGGGGTTTTTGTCGGTGGGGGCTTTTGGGTATTTCCGATGA
4712	NC_001731	Molluscum_contagiosum_virus_subtype_1	Poxviridae	Molluscipoxvirus	MC144R	642	CDS	0	1926	mORF	642	ATG	0.0086171	0.047247021	ATGCGCACCAAATCTCCGGGAGATGGCTCGACTCGCAAAGCAAATCGTTGGGCTGGACAGGTGCAGGTAGCGGCAACTGCGCAGCCGCCGAGTATGGCGTGTTTATACCCCGCGTGTGCTCGCTCGTGCTGCCGGTGGTCTGCGCCGTGCCTTTCTACACTTGACGCGGACCGTCAGCCTCTGTGCGGCGCCGTGGCGCGCGACGACGTTGTGCTCCTTGTCCGAGCGAACCGCGGCAGCCTTGCGAGAATTGAACATCTATGCACGGCACGGCAAGACGACACGAGGGCCTTGGCGGCGCGGCTAGCACCGCATGGGCCCTGGCGGCTTTCCTGTCATCACCCCGCTGGGCCGCATGCACCTACGCGCCGACATGCGCACGCGCGTCATGTGCGTGGACTTTGGCGTGACCATGGACACGCTGCGCGTGCTGGGCCCCTACGTGGTCATGGTGCCCATGCTCGAGCCTGCCAGCGCCAGCCTGCTGGCACCGCGCGCGCTCCGAGACTGCTACGTCGCGGCGCACGGTGTGCTACTGCACTGCAGCGAGCTCGCGTACCTGTGCGCGCCCATGACACGCATCTTCGCCGTCTTTCGCGCGCGCCGCCGCTACGTGCTCTGCTGCGACGACTACGACGTGCTGCGCACGCACGTGGGCGGCTCTGCCTTCAGCGTGCGCAGGTTCACAGACGCGGACTTCGAGCGCGTGCGCGTGCTCGAGCTCTACAACTACAACTACTGCGGCGAGTACCAGTTGGTGCTGCTGCCCTCCGTGCGACTCCTGCGCCAGCTGCAGTCTTGTGCTACGTACTGCTTGGACGACGGGCACGGCTGGCTAGCGGTCGACGCGTGCGAGTGCCCGCTCTCGCGCTTCCGCTTCGCGCTGCCTTCGTCGCCGCGCGCGAACGCGCCGCCAGCCACGCCGCCGGCCGCGTGGCCGCTCGAGCGATCACAAACGCCGGCGGAAACGCTGTTGCCGCCCGCGCGCCCGCTCGAGCCGCCGAAACTGAAATAATAGAAGGCTTTTTGCGTATCGGAGTCAGGCAAAAGCCGCCGCGCGCGATGTACAAGCCCGTACGCAACTTGTGCGCCCCCGCTTGCGAGTTTGCAAGTTCGCTGCTGGCAGACACAGACGATGACGAGGAGCTGTCCGAGCCGGACGCGCGAACTCTCATCGAGCACCTCAACTGTTGCCTGGAGGGCAGTGCCAAGGTTCTGGACGTGTCCGACGCGTGTATCATGCACATGCGCTTCGGCTCCCAGCAGCGTTGCTATTACCTGACCGACGGCGACGACAGCGACGAGATCTTTGACCGCTTCGAGTGCTCCCGAGGCGCGCTCTACGAGACTCTGGAAGCCTTCTTCGTGCTGTGCCTAGGAGGAGAACTCCAAGTGAACTACAGTTCCGATCGCGAGAACGCAAGCGTACGCGTCGCGGAGGGCGAGGCCTTCTTCATGGACGTCGCGGCCACGCACTCGCTGGCCTCTGCCTGCAAGGAGGTCAAGATGCTGGTTCTGCGCTGCCAGCTCGACACTGTGCTGGCGCACTGGGGCGATCGCGTCACGTCCTCAAGCGCCCTCGTGTACGAGAAGTTCTGCGGTGTCAACTTCGCGCTGTACCGGCTCAGTTGCGACGGAACCGTGGTGCGCGACCTACTCCTGGCCAACAGGAATGTGTACGACGCGCCCACGTGCCAAGACCTGGGCGTCGTGCACCTGGAGCAGGTTCTCGCACAGTACCAGATTAGCAACTGCCCCATGCCCGACCACGTGCCAGAGTCGCCGCTGCGCATCTGCGAGCGCGAATTGGCCGCGGAGGACTCGGAGGCCGTCTTCGCCGGCATCCGGCCGAGGCACGCGGTTTCGATCGCGCTCTTCCCGTGCAAGGTTTACGCCGTGCAAATCGCGTACGGTGTCCTCTTCACATAG
4576	NC_010700	Whitewater_Arroyo_mammarenavirus	Arenaviridae	Mammarenavirus	glycoprotein_G1+G2_precursor	480	CDS	-56	-26	uORF	10	GTG	1.29E-05	0.000220278	GTGGATCCTAGGCGTTTTGACTTGCGCAATTAA
4576	NC_010700	Whitewater_Arroyo_mammarenavirus	Arenaviridae	Mammarenavirus	glycoprotein_G1+G2_precursor	480	CDS	0	1440	mORF	480	ATG	1.55E-09	6.66E-08	ATGGGGCAGCTGATCTCGTTTTTCGGGGAAATTCCATCAATAATACACGAGGCCCTGAACATTGCATTAATAGCAGTCAGCATCATATCAATTCTGAAGGGTGTTATCAACATTTGGGGGAGTGGCCTACTGCAGTTCATTGTGTTTCTGCTGTTGGCTGGGCGATCCTGCTCATACAAGATTGGCCATCATGTTGAACTTCAACACATAATTCTGAATGCATCCTACATCACACCCTATGTACCAATGCCCTGCATGATCAATGACACACATTTCTTACTGAGGGGTCCTTTTGAGGCCAGTTGGGCCATCAAGTTGGAGATTACTGATGTGACAACTCTTGTGGTGGACACTGACAACGTTGCTAATCCCACAAACATTAGCAAGTGTTTTGCAAACAACCAGGATGAGAGGTTGTTAGGCTTCACCATGGAGTGGTTTTTGAGTGGATTGGAACATGATCACCATTTCACTCCACAGATCATTTGTGGAAATGTATCCAAAGGAGAGGTTAATGCTCAAGTGAACATAACTATGGAGGATCATTGCAGTCAGGTGTTTTTGAAAATGAGAAGGATTTTTGGGGTTTTCAAAAACCCTTGCACTTCACATGGGAAGCAGAATGTGCTAATCTCCGTCAGTAATTGGACCAATCAATGCTCAGGGAACCACTTAAGTTCCATGCACCTTATAGTGCAAAATGCATATAAACAAATGATCAAATCAAGAACTTTGAAAAGTTTTTTTGCCTGGTCACTGTCTGATGCCACAGGGACTGACATGCCAGGAGGGTACTGTTTGGAGAAATGGATGCTGATTTCAAGTGAGCTAAAATGTTTTGGAAACACTGCAATAGCTAAGTGCAACTTGGATCACAGTTCAGAGTTTTGTGACATGCTCAAATTGTTTGAGTTTAACAGAAATGCAATCAAAACACTTCAGAATGACAGCAAGCATCAACTAGACATGATCATAACTGCTGTCAACTCTCTGATTTCAGACAATACTCTAATGAAAAACAGACTTAAAGAACTCATCAACATTCCTTATTGTAATTATACTAAGTTCTGGTATGTGAACCACACTGGATTTAATGTCCATTCACTGCCAAGATGTTGGCTCACAAAAAATGGCAGTTACTTGAATGTGTCTGACTTTAGGAATCAATGGCTTTTAGAAAGTGACCATTTGATCTCTGAAATCTTAAGTAGAGAATATGAGGCAAGACAAGGCAAGACACCACTTGGGTTGGTGGATGTATGCTTCTGGAGCACCTTGTTTTATGTTTCATCGATATTTTTACACCTACTGAGAATACCCACCCACAGACACATAATTGGTGAAGGCTGTCCCAAACCACATAGACTTTCCAGTAACTCAGTATGTGCATGTGGTCTTTTTAAACAAAAAGGGAGGCCCTTAAGGTGGGCCGGGAAAGTGTAG
4580	NC_000898	Human_betaherpesvirus_6B_(HHV-6B)	Herpesviridae	Roseolovirus	U6	68	5UTR	-126	-102	uORF	8	AAG	0.0032039	0.0217396	AAGTTTTTCACCATGTCAGCAATCTGA
4664	NC_006273	Human_betaherpesvirus_5_(HHV-5_HCMV)	Herpesviridae	Cytomegalovirus	US21	243	5UTR	-242	-179	uORF	21	CTG	0.00021009	0.002342535	CTGAAACAGGTCCCCATCCCCGAACCCGACCAGATGGGAGACGACGGACCAGACCCGGGTCCCTAA
4728	NC_001460	Human_mastadenovirus_A	Adenoviridae	Mastadenovirus	L1	582	CDS	-52	35	ouORF	29	ATG	1.09E-06	2.55E-05	ATGACGATGACGAAGACCAGTACGAGGACTGATCGGCCGTACCTTTTGTTAGATGCAGCGACCGGCGATCATCGCGGAGAGGGCTCCTAA
4728	NC_001460	Human_mastadenovirus_A	Adenoviridae	Mastadenovirus	L1	582	CDS	0	1746	mORF	582	ATG	7.44E-06	0.000138096	ATGCAGCGACCGGCGATCATCGCGGAGAGGGCTCCTAACCTGGATCCCGCGGTTTTGGCGGCCATGCAAAGCCAGCCTTCTGGCGTTACAGCTTCAGATGACTGGACAGCGGCCATGGATCGTATTATGGCTTTAACGGCGCGCAGTCCTGATGCTTTTCGCCAGCAGCCCCAAGCTAACCGCTTTTCGGCCATTTTGGAAGCAGTAGTGCCGTCTCGTACTAACCCTACTCACGAGAAAGTGTTAACCATTGTAAATGCTTTGTTGGATAGCAAAGCCATCCGCAAAGATGAGGCTGGTTTAATATACAACGCTTTGCTTGAGCGCGTGGCACGCTATAACAGTACCAATGTGCAGGCTAACTTAGACCGGATGGGTACAGATGTAAAGGAGGCGCTGGCTCAACGAGAGCGCTTTCATCGCGATGGTAATCTTGGTTCGCTAGTAGCATTAAACGCTTTTTTGAGTACTCAGCCGGCTAATGTTCCGCGTGGTCAGGAAGATTATACAAACTTCATCAGCGCCTTGCGACTAATGGTTACTGAAGTGCCTCAAAGTGAAGTGTATCAGTCTGGACCCGATTACTTTTTTCAAACGTCCAGGCAGGGTTTGCAAACCGTAAACTTAACTCAGGCTTTTAAAAATTTGCAAGGTTTGTGGGGGGTTCGTGCTCCAGTAGGCGATCGTTCAACTTTGTCCAGTTTACTAACACCAAACTCGCGCCTATTACTGTTGCTAATTGCCCCCTTTACCAACACCAACAGTTTAAGTCGAGATTCATACCTGGGTCACTTAGTTACTTTGTACCGCGAAGCCATTGGTCAAGCGCAGGTAGACGAACAAACTTATCAAGAAATAACCAGTGTTAGTCGCGCACTGGGCCAGGAGGACACTGGCAGTTTAGAGGCCACACTTAACTTTTTACTAACTAACCGTCGCCAGCAAGTGCCTCCTCAGTACACTTTAAATGCGGAAGAAGAACGCATATTGCGCTATGTACAGCAATCTGTAAGTTTGTATCTTATGCGTGAGGGTGCCACCCCCAGTGCCGCCTTAGACATGACAGCGCGCAATATGGAGCCGTCCTTCTACGCTTCCAATCGAGCTTTCATTAATCGCTTGATGGATTACCTTCACCGCGCTGCGGCCATGAACGGGGAATACTTTACAAATGCAATTCTAAATCCGCATTGGTTGCCCCCTCCTGGATTTTACACTGGTGAATTTGATTTGCCGGAAGGAAATGATGGCTTTTTGTGGGATGATGTTACGGACAGTCTGTTTAGTCCTGCAGTTATTGGACACCATGGTAAAAAGGAAGCAGGTGATGAAGGTCCCTTGCTTGACTCTCGGGCGAGTTCTCCATTCCCCAGTTTAACTAGTTTACCCGCCAGTGTTAACAGCGGTCGTACCACCAGACCCCGACTAACAGGTGAAAGTGAATACTTAAATGACCCCATCTTGTTTCCAGTGCGCGACAAAAATTTTCCCAACAATGGCATAGAAAGTTTGGTAGATAAAATGTCTCGCTGGAAAACATATGCACAAGAGCGGCGAGAATGGGAGGAAAGACAGCCAAGACCAGTTCGCCCTCCTAGGCAACGTTGGCAGCGACGCAAAAAAGGGGCACATGCGGGGGATGAAGGAAGCGATGACTCAGCTGACGACAGTAGTGTATTAGATTTAGGAGGGTCAGGAAACCCATTTGCTCATTTGCGCCCACAGGGTTGCATAGGGTCATTGTATTAA
4720	NC_010956	Human_mastadenovirus_D	Adenoviridae	Mastadenovirus	E1A	251	CDS	0	753	mORF	251	ATG	5.72E-10	2.64E-08	ATGAGACACCTGCGCCTCCTGCCTTCAACTGTGCCCGGTGAGCTGGCTGTGCTTATGCTGGAGGACTTTGTGGATACAGTATTGGAGGACGAACTGCATCCAAGTCCGTTCGAGCTGGGACCCACACTTCAGGATCTCTATGATCTGGAGGTAGATGCCCATGATGACGACCCTAACGAGGAGGCTGTGAATTTAATATTTCCAGAATCTATGATTCTTCAGGCTGACATAGCCAACGAATCTACTCCACTTCATACACCGACTCTGTCACCCATACCTGAATTGGAAGAGGAGGACGAACTAGACCTCCGGTGTTATGAGGAAGGTTTTCCTCCCAGCGATTCAGAGGATGAACGGGGTGAGCAGACCATGGCTCTGATCTCAGACTATGCTTGTGTGATTGTGGAGGAGCAAGATGTGATTGAAAAATCTACTGAGCCAGTACAAGGCTGTAGGAACTGCCAGTACCACCGGGATAAGTCCGGAGATGTGAACGCCTCCTGCGCTTTGTGCTATATGAAACAGACTTTCAGCTTTATTTACAGTCCGGTGTCAGAGGATGAGTTATCACCCTCAGAAGAAGACCACCCGTCTCCCCCTGAGCTGTCAGGCGAAACGCCCCTGCAAGTGTTCAGACCCACCCCAGTCAGACCCAGTGGCGAGAGGCGAGCGGCTGTTGACAAAATTGAGGACTTGTTGCAGGACATGGGTGGGGATGAACCTTTGGACCTGAGCTTGAAACGCCCCAGGAACTAG
4722	NC_006879	Simian_adenovirus_1_(SAdV-1)	Adenoviridae	Mastadenovirus	E3_CR1-beta1	269	5UTR	-225	-180	uORF	15	ATT	0.00024996	0.002678281	ATTTGTTACTGGATGGTATATGTGCGTTGGCTCCGGTTTAAATCCTAG
4723	NC_009333	Human_gammaherpesvirus_8_(Kaposi's_sarcoma-associated_herpesvirus)	Herpesviridae	Rhadinovirus	ORF70	337	CDS	-48	1011	N_ext	353	AGG	1.21E-07	3.61E-06	AGGGGTGTCTCTCCGGGCACAGGGCTTCACAAACTTCCAGGATCTATCATGTTTCCGTTTGTACCTTTAAGCTTGTATGTCGCCAAAAAGTTATTCCGTGCCAGGGGGTTTCGCTTCTGTCAAAAGCCTGGCGTCTTGGCTTTGGCCCCCGAGGTTGACCCTTGTTCGATTCAGCATGAGGTAACTGGGGCTGAGACGCCCCACGAGGAACTTCAGTATCTCAGGCAGTTGAGGGAAATTTTGTGCCGTGGCAGCGATCGACTCGACCGCACCGGCATAGGCACCCTCTCTCTATTTGGCATGCAGGCCAGGTATAGTCTGCGGGACCACTTTCCCTTACTAACCACAAAGCGGGTGTTTTGGCGAGGCGTAGTGCAAGAGCTGCTTTGGTTTCTGAAGGGGAGTACTGACTCCAGGGAGCTTTCAAGAACAGGAGTCAAGATATGGGACAAAAATGGCTCCAGGGAGTTCCTGGCCGGGCGCGGCCTGGCGCACAGAAGGGAGGGGGATTTGGGACCTGTTTACGGTTTCCAGTGGAGGCACTTTGGGGCGGCGTACGTGGACGCGGATGCTGACTATACAGGCCAGGGGTTTGACCAATTGTCGTACATTGTGGATTTAATAAAAAATAATCCGCACGATAGAAGAATCATTATGTGTGCGTGGAACCCGGCGGACTTGTCGTTGATGGCGCTTCCGCCCTGTCACTTGTTATGTCAATTTTATGTAGCTGACGGTGAGCTTTCCTGTCAGCTGTATCAGAGGTCGGGAGACATGGGTTTGGGAGTTCCTTTTAACATTGCCAGCTATTCCCTCTTAACTTATATGCTTGCTCATGTTACTGGTCTTAGACCCGGGGAGTTTATTCACACGTTGGGAGATGCCCACATCTACAAAACGCATATAGAGCCACTACGGCTGCAGCTGACGCGCACTCCACGTCCCTTTCCGCGCCTGGAGATACTCCGGTCTGTTTCTTCCATGGAAGAGTTTACACCTGATGATTTTAGACTGGTGGACTACTGCCCGCATCCTACCATTCGTATGGAAATGGCAGTATAG
4723	NC_009333	Human_gammaherpesvirus_8_(Kaposi's_sarcoma-associated_herpesvirus)	Herpesviridae	Rhadinovirus	ORF70	337	CDS	28	133	iORF	35	ATG	0.0010185	0.008556333	ATGTCGCCAAAAAGTTATTCCGTGCCAGGGGGTTTCGCTTCTGTCAAAAGCCTGGCGTCTTGGCTTTGGCCCCCGAGGTTGACCCTTGTTCGATTCAGCATGAGGTAA
4725	GQ994935	Human_gammaherpesvirus_8_(Kaposi's_sarcoma-associated_herpesvirus)	Herpesviridae	Rhadinovirus	ORF70	337	CDS	-48	1011	N_ext	353	ATG	1.71E-10	8.48E-09	ATGGGTGTCTCTCCGGGCACAGGGCTTCACAAACTTCCAGGATCTATCATGTTTCCGTTTGTACCTTTAAGCTTGTATGTCGCCAAAAAGTTATTCCGTGCCAGGGGGTTTCGCTTCTGTCAAAAGCCTGGCGTCTTGGCTTTGGCCCCCGAGGTTGACCCTTGTTCGATTCAGCATGAGGTAACTGGGGCTGAGACGCCCCACGAGGAACTTCAGTATCTCAGGCAGTTGAGGGAAATTTTGTGCCGTGGCAGCGATCGACTCGACCGCACCGGCATAGGCACCCTCTCTCTATTTGGCATGCAGGCCAGGTATAGTCTGCGGGACCACTTTCCCTTACTAACCACAAAGCGGGTGTTTTGGCGAGGCGTAGTGCAAGAGCTGCTTTGGTTTCTGAAGGGGAGTACTGACTCCAGGGAGCTTTCAAGAACAGGAGTCAAGATATGGGACAAAAATGGCTCCAGGGAGTTCCTGGCCGGGCGCGGCCTGGCGCACAGAAGGGAGGGGGATTTGGGACCTGTTTACGGTTTCCAGTGGAGGCACTTTGGGGCGGCGTACGTGGACGCGGATGCTGACTATACAGGCCAGGGGTTTGACCAATTGTCGTACATTGTGGATTTAATAAAAAATAATCCGCACGATAGAAGAATCATTATGTGTGCGTGGAACCCGGCGGACTTGTCGTTGATGGCGCTTCCGCCCTGTCACTTGTTATGTCAATTTTATGTAGCTGACGGTGAGCTTTCCTGTCAGCTGTATCAGAGGTCGGGAGACATGGGTTTGGGAGTTCCTTTTAACATTGCCAGCTATTCCCTCTTAACTTATATGCTTGCTCATGTTACTGGTCTTAGACCCGGGGAGTTTATTCACACGTTGGGAGATGCCCACATCTACAAAACGCATATAGAGCCACTACGGCTGCAGCTGACGCGCACTCCACGTCCCTTTCCGCGCCTGGAGATACTCCGGTCTGTTTCTTCCATGGAAGAGTTTACACCTGATGATTTTAGACTGGTGGACTACTGCCCGCATCCTACCATTCGTATGGAAATGGCAGTATAG
4725	GQ994935	Human_gammaherpesvirus_8_(Kaposi's_sarcoma-associated_herpesvirus)	Herpesviridae	Rhadinovirus	ORF70	337	CDS	28	133	iORF	35	ATG	0.0013817	0.011045305	ATGTCGCCAAAAAGTTATTCCGTGCCAGGGGGTTTCGCTTCTGTCAAAAGCCTGGCGTCTTGGCTTTGGCCCCCGAGGTTGACCCTTGTTCGATTCAGCATGAGGTAA
4756	NC_001348	Human_alphaherpesvirus_3_(HHV-3)	Herpesviridae	Varicellovirus	ORF46	199	5UTR	-197	-188	uORF	3	ACG	0.0060105	0.035939145	ACGACGCTTTAG
4756	NC_001348	Human_alphaherpesvirus_3_(HHV-3)	Herpesviridae	Varicellovirus	ORF46	199	5UTR	-185	-131	uORF	18	ACG	9.28E-05	0.001178127	ACGTTCAAAATATCTTACAGATTCTTCACCAAGCGTACGACCAAACATTATCAATGA
4760	NC_001664	Human_betaherpesvirus_6A	Herpesviridae	Roseolovirus	U46	84	CDS	-37	-4	uORF	11	ACG	0.0086478	0.047396634	ACGTCGACGCGAAGACTAGTTGAAAATAACGCTTAA
4760	NC_001664	Human_betaherpesvirus_6A	Herpesviridae	Roseolovirus	U46	84	CDS	-18	252	N_ext	90	TTG	2.10E-07	5.93E-06	TTGAAAATAACGCTTAAGATGAGTTGTAAGAAAAGCGCAAGGCAAAGCTTATATGTCAGTCTCTGCCTCTTTTACATTCTTGTTTTTGCGGCCGCTACGGAAGTGGACTTTTATTCTCCAGAGTGCCATTCGCATACCTATGAGATCGTCTTGAATTCATTTTCTTCGATCTGGCTTTTGATAAATCTTTTTTTATTGTTATGTTCTTTCGCGATTTTCTTGAAATACTGGTGTTATAAGACTTTTGCTTCAGAGACGGTGAAGGGTTATTAG
4735	NC_001806	Human_alphaherpesvirus_1_(Herpes_simplex_virus_1)	Herpesviridae	Simplexvirus	UL11	96	5UTR	-230	82	ouORF	104	CTG	1.30E-06	2.97E-05	CTGGTGACGTTTATCGGCAGGCACCGCACCAGCGCGGAGGAGGGCGTAACGTTCCGCCTGGAGGACGGCGCCGGGGCTCTCGGGGCCGCAGGACCCAGCAAGGCGTCCATTCTCCCGAACCAGGCCGTTCCGATCGCCCTGATCATTACCCCCGTCCGCATCGATCCGGAGATCTATAAGGCCATCCAGCGAAGCAGCCGCCTGGCATTCGACGACACGCTCGCCGAGCTATGGGCCTCTCGTTCTCCGGGGCCCGGCCCTGCTGCTGCCGAAACAACGTCCTCATCACCGACGACGGGGAGGTCGTCTCGCTGA
4739	NC_006273	Human_betaherpesvirus_5_(HHV-5_HCMV)	Herpesviridae	Cytomegalovirus	UL70	946	5UTR	-206	-83	uORF	41	ACG	0.00077935	0.006880861	ACGTCCGTGTCGCGAGAAAAGGTTCGCAGGTCGGCCGGGGTGATCTCCAGCTGCTTAAAGTTCTCGTCCAGAAACGCCTGCAGCTCGCGCAGCTCCACGTCCTCGCTAGGCTGCAGCAGCACGTAA
4763	NC_000898	Human_betaherpesvirus_6B_(HHV-6B)	Herpesviridae	Roseolovirus	U46	84	CDS	-37	-4	uORF	11	ACG	0.0011883	0.009768375	ACGTCGACGCGAAGACTAGTTCAAAATAACACTTAA
4763	NC_000898	Human_betaherpesvirus_6B_(HHV-6B)	Herpesviridae	Roseolovirus	U46	84	CDS	0	252	mORF	84	ATG	8.84E-06	0.000159383	ATGAGTTGTAAGAAAGGCGCAAGGCAACGCTTATATGTCAGTCTCTGGCTCTTTTACATTCTTGTTTTTGCGGCCGCTACGGAAATGGACTTTTATTCTTCAGAGTGCCATTCGCACACCTATGAGATCGTCTTGAATTCATTTTCTTCGATCTGGCTTTTGATAAATCTTTTTTTACTCTTGTGTTCTTTTGCGATTTTCTTGAAGTACTGGTGTTATAAGACTTTTGCTTCAGAGACGGTGAAGGGCTATTAG
4773	NC_032088	New_Mapoon_virus	Flaviviridae	Flavivirus	POLY	3409	CDS	-27	10227	N_ext	3418	GTG	0.00013705	0.001618935	GTGAACAAGTTTTTTGATCAGTGGATAATGACTAAAAAACCAGGAAAGTCCGGCAATCGTCGGACTGTCAATATGCTAAAGCGCGGAGCATCCCGCGCACTTGGCCCACTAGCCAAGTTTAAGAGGATGTTTTCCAGCCTGCTGGATGGGAGAGGACCATTACGGATGATCCTAGCCCTTCTGGCTTTCTTTAAGTTTACAGCACTTAGACCAACGGCTGGACTGCTGAGGAGATGGATGACAGTGGACAAGTTACACGCCATTGCTCTACTCCGCAGCTTCAAACGTGACATTGCAACCATGACCAACACCATCAACAGAAGGAAGAAGAGAGGAGGGGAGTTAACCCTCCTCCTGCCACTCCTGGTATGTTCTGGCATGGCGCTCAAGGTCACAACTTACAACGGATCCCCACTCTTGAACATCACCAAATATGACGTAGGGAAAGTCCTTACAATCACCACAACCAGTGGAGAGAACCGTTGTGTGGTTCAAGCCATGGATGTCGGGGAAGACTGTGATGACAGAATCACGTATTCATGCCCTGCCATTCTAAACACCGAAGAACCTGATGACGTTGACTGCTGGTGTGACAAGACTCCAGCCTATGTCACTTACGGCAGATGCACCAAGACAAGACACCACAAGAGATCAAGGCGCTCCACCAACATAGCAGGCCACCAAGACAACCATTTGGAATCCAGATCCAATGTGTGGATGGACACCCAAAAAGCAACCAATTACTTGACAAAGACTGAAAATTGGATTCTCAGAAACCCAGGCTACGCCCTTGTAGCAGTCGTTATGGGCTGGAGCCTCGGCACTTCGAGGCCTCAAAAAGTGATTTTCACCATAATGCTTTTGCTCATTGCTCCGGCGTATAGCCTCAGGTGCCTTGGGGTTGAAAACAGAGACTTCATTGAAGGGGTGTCAGGTGGCACATGGGTGGATGTGGTCCTGGAGCACAATGGGTGCGTCACAATCATGGCCCCAGACAAGCCAACCATCGACGTTCATCTCGTCAGTACGAAGGTCAAATCTCCAGCGACCATTAGGACCTACTGCACCAAGGCGACCGTGACTGACTTGTTTGTTGAGAACCGGTGCCCCAGTATGGGGGAGGCCCATAACCCCAAAGCTGCTGATGCGGCCTTTGTGTGCAAGAAAAGCTTCAGTGATAGAGGTTGGGGAAACGGTTGCGGCCTTTTTGGAAAGGGGAGCCTGGAAACGTGTGCCAGGTTCACCTGTGACACCACCGCCACAGGTTACATCATCCAAAAGGAGAACTTGGAATACACAATCCTCACGAGTGTGCATGCCTCCCAGCAAACAGAACATCATCTCAACGATACGGTCGGAGAAGCGAACAAACACTCGTCAAGGACGGTCGTCACAGCCACAGCTCCTTCACGAACCACAGATCTCGGGGATTACGGCACGGTCACTATGGATTGTGAGCCCCGAGGTGGCCTTGATTTTGACAACTATTACCTGATGCAGGTTGAGGACAACAGCTGGCTCGTGAACAGAGAGTGGTTCCATGACATTAATCTGCCATGGCAAGGAGGCTCAGTGGGCTCTTGGAGAAACCGAGAGAGCCTAATTGAGTTTGGTGAGACACATGCCACAAAGCAGGAAATTCTGGCGCTTGGTTCCCAAGTTGGTTCCCTTCAAGTAGCTTTAGCAGGGGCAATGACCACAAAATATCAGAACAGTGAAGCCACGATTACTAGTGGACACCTCAAGTGCCGTTTTAAATTGGACAAACTCAAGATCAAAGGGACCACCTATGCTATGTGCAAAGGCTCTTTTGCGTTTACTAAAACGCCAGCTGACACCGGGCATGGAACAGTTATGGTCGAGTTATCCTACTCAGGGACCGACGGCCCCTGTAGGATTCCGCTGTTCATATCGCAGTCACTCAGCAACATTGAACCTGTGGGCCGTCTCGTCACAGTCAATCCGATAGTTTCCACTTCGGAAACTCAGAAGAAAGTCATGATAGAAGTGGAGCCCCCCTTTGGTGACTCGTTCATCATAGCAGGAACAGGCGAACCGCGGGTACACTATCATTGGAGAAAGTCGGGTAGTTCCATAGGAGCTGCCTTCTCAACTACTATGAAAGGTGCTAAGCGTCTTGCAGTTTTGGGCGATGCCGCCTGGGATTTTGGTTCCGTTGGTGGTATCATTACATCTGTGGGCAAAGCGGTTCACCAGGTATTTGGAGGAATGTTCCGGACCCTCTTTGGGGGCATGTCATGGGTGACGCAGGTTCTCCTTGGTGCTCTATGCTTATGGCTCGGCATCAACGCCAGGGAGAAGACCATAGCCATGATGTTTTTGGCAGTTGGAGGAATACTTGTCTTCCTGGCGACCTCAGTCTCAGCGGAAGTTGGATGCTCATTTGACATGGACCGCAAAGAAATGAAATGCGGCCAAGGGGTCTTTGTCTTTAATGATGCCGAGAGCTGGTACACTAAGTATAAGTTCCATCCAGAGTCTCCCAAAAGGCTGGCTGGTTCAATCCTTAAAGCCAGCACGGAAGGACAGTGTGGACTCCGCTCTGTTTCCAGACTTGAGCACATCATGTGGAAGAGCATTTCTCATGAACTCAACGCCATCCTTTTTGAGAACGCAGCCAACCTTACCGTGGTCGTCCGTGACACGGACTACTACCGAAGAGCACCATTAACCTTGCCAATTGGTGATGAATTACCTTTCGGCTGGAAGAAATGGGGAAAACACATCCTCTATGATGTGCCAGTCCAAAACTCAACATTCACTATAGATGGACCCGTAAATGCGGAATGTCCTGAAGAGAAAAAGTCATGGAACGGATTCCGGGTTGATGACTTTGGGTTCGGGCTTTTCTCTACATCAGTTTGGCTTGACATACGAGGACAGTACCACCTTGATTGTGACACAAAGATGGTTGGCGCCGCCGCAAAAGGAGACAAAGCAGTGCATGGAGATCTAGGCTATTGGATAGAAAGTTCTAAGTCCACCAACTGGACGTTAGAACGAGCCTACTTCAACGAAATCAAATCGTGCACTTGGCCAATCACCCACACTCTCTGGAATGGTGGCGTGGAGGAGTCAGACCTGATTATCCCTCGCTCCAAAGCCGGCCCAGTGTCTCATCACAACACACGCAGGGGCTACAAGACCCAAATCAAAGGACCATGGAACCTGACTCCTCTTGAAATAAAATTTGAGAATTGTCCAGGAACCTCGGTCGACATCACTCCAGAATGTGGAAACAGAGGGCCCTCGCTACGGACCACCACTGCGAGTGGAAAGGTGATCACCGACTGGTGTTGCCGCAGCTGTACAATGCCCCCCTTGACCTTCAGGGCTCCAGACGGCTGTTGGTATGGAATGGAAATTAGGCCAAAGCATGAAAAGGAAGAAACACTCATGAAGTCATCAGTAGCTGCCGGGGAATGGCAGGGTATTGACAACTTCTCACTTGGGATTCTCGTTCTGGCGGTCAGCATCCAGGAGGGACTTCGTAAACGCATTCTAGGGAAGCACACCCTTTGGATGATCGCCGCTACATTCTTCGCCATGCTGCTAGGTGAACTCACTTATGTGGACATAGCGAGATATGCAATCCTAGTAGGAGCGGCTTTCGCTGAACAAAATTCGGGCGGTGATCTCCTGCATCTCGTCCTAGTAGCGACATTCAAAGTCAGACCCGTGGCTCTTCTCGGATATTTGTGTCGTGGAAGCTGGTGCCGCCGCCAATCTCTGCTCCTGTCCATCAGTGCCGTTCTCATTCATTTGGCTCTTGAGGGGCTGTCCTGGGAATATATGAGTGTTGTAGAATCGGCATCAGTTGCGCTGCTGCTCGTACGCGCTGTCGTAGCCACAGAAGCTTCCAACATTTGCCTCCCACTCATAGCCCTACTCTCTCCAGCAGGAACTTACACAGTACTAGGAGTCTTCAGATTCTCGATGGGCCTTCTCATATGTTGCACCGTCTTGAAATGTCGGCGGACTGCTGCCGTGAAGAAAGCTGCAGTCCCCATAGCTGCCCTCCTTTTCAGGGACCTAGGTGTGAGCCCCGTTGTGGCGTTGGCTTTTGCCTACCTAGGAAGCACGTCCAAGCGCAGCTGGCCCATCAACGAGTCGCTAGCCGCTTTAGGGATCTTGTGCGCCCTCTTTGGGGCCGCTTCTGAGGCTGAACTTAACCTTGCTGGGCCTCTAGCAGCTGGAGGACTCCTCCTCTTGGCATACGTGGTTTCTGGGCGCGGCAATGACTTGTACATAGAGAAAGCATGCAACATCAGCTGGTCCACGGAAGCAGCTGTCACAGGTGAATCACTCAACCTTGACGTTAAGCTGGATGAACAAGGTGACTTCGCCCTCATAGAGGATGAAGGACCTCCCCTCAATAAAGTGGTTATCAAGATACTTCTCATGGCCATTAGTGGGCTATACCCGGTAGCCGTCCCATTCGCGATAGGAGCCTGGTATTTGCTGGAGAAATCCAGTAAACGTTCTGGAGCCTTGTGGGACATCCCGGCTCCCGTTGAGAGGAGTAGAGCTACCGGAGAAGACGGGGTTTACCGGATCTACGCAAGGAGGCTCTTTGGATCAGGCCAGATAGGAGTTGGAGTTATGAAAGATGGAACATTTCATACCATGTGGCACGTCACACGAGGGGCAGCCCTTGTCCTAGGTGAAGGAATCCTGGAGCCACATTGGGCTGATGTGCGCCATGACATGATCGCGTACAACGGCAATTGGAAGCTTACTAATAAATGGAACGGGGAGGAATTTGTCCAGCTCATAGCAGTAGAACCTGGCAGCAGAGTACAACACGTTCAAACCAAGCCAGGTAAGTTCAAAACTCAAGACGGAGAGATAGGTGCCCTGGATTTGGATTTCGCAGCAGGAACTTCCGGCTCTCCCATTGTTAACAGTGAAGGAGAGGTCATAGGGCTCTATGGCAATGGGGTGTTGATTCATGGAGAGCACTATGTCAGCGCCATAACGCAAATAGAAGAAGGGATAGGTGAGTCAAAGACCGAGATGGAAGACAGGTGGTTCAAGAAACGGAGCCTCACAGTCTTGGACTTACACCCTGGCGCAGGTAAGACCAGGCGAATTCTACCTTCCATCGTGGAGGAATGTGTTACAAGGCGTTTGAGGACACTGGTGCTCGCACCCACAAGAGTCGTGGCATCAGAGATGCATGACGCGCTGCGTAAGTTGCCTGTCAGATACCACACCCCGGCTGTCTCCGCAGAAAGAACAGGCACAGAAATTGTTGACCTGATGTGCCACTCAACCTTCACCATGAGGCTACTGCAAGGCATTAGAGTTCCAAATTACAACATGTACATAATGGATGAAGCACACTTCCTTGACGCGGCCAGCGTTGCAGCTAGGGGTTACATTGAGACTAGAGTCAATCTTGGGGAAGCTGGGGCCATTTTTATGACAGCTACCCCCCCAGGCACCTCGGAAGCCTTTCCCCAGTCGAATGCCCCCATTCATGATGAGGAAGTAAGGATTCCAGATAAGGCTTGGAGCGCCGGCTATGAATGGATAACCAACTACGGAGGGAAAACTGTGTGGTTTGTTCCTTCAATCAAGCAAGGCATGGAATTGGCCCTATCACTTCAAAAAGCTGGTAAGAGAGTAGTACAACTCAATAGAAAGACCTTTGAGACTGACTACCCCAAGTGCAAAAAGGACAACTGGGACTTTGTCATCACGACGGATATATCAGAGATGGGAGCTAACTTCAACGCAGACAGGGTAATAGATTCCAGGAAAACGATAAAACCTGTCCTTGTTGATGGAAGAGTTGTTCTCCAGGGACCCATAGCCATCACGGCTAGCTCGGCCGCCCAACGGAGGGGAAGAGTGGGGAGAAGATCTGATCGCCTCGGTGATGTGTATGCCTACAGTGGCCACACCAATGAAGATAACTCAGACCACGCCACTTGGGTGGAAGCGCGCATGCTCTTGGACAACATACATGTTCAAGGGGCTGTGGTAGCTCAGTTGTACACGCCAGAGAGAGAAAAAGTGGATGCCTTCGAAGGTGAGTACAAGCTCCCCCTTCGAGATCGCAAATGCTTTTCCGAGCTCATTAGAACAGGCGAACTCCCTGTTTGGTTGGCCTATCAGGCCGCAGCCGCTGGAATGGAGTATGCAGATCGCAGCTGGTGTTTTGACGGACCCATTGAGCACACTCTTCTCGAAAACAACATGGAAGTCGAGATTTGGACCAAAACTGGACAGCAGAAGGTACTGAGACCTCGATGGCTGGATGGGAGAGTCAATGCGGATCCTATGGCCCTCAGGAGTTTCAAGGACTTCGCCGCAGGCAAAAGGAGTGCCGCTTTCATCCTGGACTCCTTTGCAACCCTTCCCAGTCATCTGGGAGGTCGGTTTCAAGAAGCCCTTGACACAGCATTCATATTAGCGAGAGCCGAACCTGGAAGTAGAAGCCACAAAGAAGCCCTGGGTAACGCCCCGGAAATGCTCGAGACATTTCTTCTGATAGCCCTGTCAACCCTGATTACTTTGGGGATTGTCATGGTTCTTGTCAGAGGCAAAGGTCCGGGAAAACTCGCCTTCGGCATGGCTATCATAGCAGGCATGGTTTGGCTTCTATGGACTGCCTCAGTCCACCCAGGGAAGATAGCTGCAGCTACGGTCATAGTCTTTCTCCTCCTCATTGTGCTCATCCCCGAGCCTGAGAAACAACGCTCGGTGCAGGACAACCATCTAGCTATGGTCATGCTTGGCATAGCGACCATCATGAGTGTAGTGGCCGCCAATGAAATGGGTTGGCTTGAGAGGACCAAAAAAGACCTTGGGATAGGTATTGAGGTCCCAGACACGCAAATGCCAGCTTGGCGCCTTGACATCAGGCCAGCCACAGCATGGTCTTTGTACGCCGCCATGACAGCCCTCCTCACGCCCCTTTTCCAGCACCTCATCCTGACTCGATATGCCAACATTTCACTCATGGCAATAGCAGCTCAAGCAGGAGCGCTTTTCAGCATGGGGAGCGGAATACCCTTCTCAAACCTTGACATGAGCGTTCCTATTATTGGTCTCGGGTGCTGGCTTCAGATCACTCCCTTGAGTCTCATGGCCACTGGGGTCCTTTTGGGCCTCCATTACATGTTCCTGCTCCCCGGCCTTCAAGCCATCGCCGCACGTGATGCTCAGCGCAGGACGGCGGCTGGGGTCATGAAGAATCCTGTTGTTGACGGCATGGTGGTTACAGATATTCCCCCGCTGGATGGAGTAACACCACTGACTGAGAAAAAGCTGGGACAGATACTCCTAATTGGAGTTGGTGTGGCAGGAGTGGTGGTTGCCAGGGATATCAGGGCTTGGAGTGAGTTAGGTGTCTTAGCTAGTGCAGGTGTTGCCACCCTGATTGAAGGAGGGGCCGGGAAGTACTGGAACGCCACCACGGCTTCAGCTCTTTGCAACTTGTTCAGAGGGAACTACCTGGCCGGAATCCCCTTGACTTACACTGTCATTCGCAATTCCAGTTTGACAACCAAGCGAGGTGGGGGCAGCGGGGAGACACTCGGCGAGAAGTGGAAATTCCTCCTAAACCGTCTCAACACTTATGACTTCATGCATTACCGCCGCAGCCACATCACAGAAGTCAATCGCGAACCCGCCCGGGCTGCCATGAGATCTGGTGACCTACACAGGGGGGCTGCTGTTTCCAGGGGCTCAGCCAAGCTGCGCTGGATGCACGAAAGAGGCTATGTCAAGCTCTCAGACAAAGTGGTTGACCTAGGTTGTGGGAGAGGCGGCTGGTGTTACTATGCAGCCACAATAAAGGATGTGAAGGAAGTCAAAGGCTACACTAAAGGAGGAAGAGGGCATGAGGAACCGGTCATGACCCAGTCATACGGCTGGAACCTTGTTACCATGAAGAGTGGCGTGGACGTGCACTACAAAGAGCCAGAGAGCTGTGACACCTTGTTATGTGACATTGGTGAAAGCAGCAGCTCTGTCACAATAGAGAGCAACAGGACCCTCAAGGTCCTTGAATTGGCTGAAGGATGGCTCAAAAGGAATCCGGCCGCTTCTTTCTGTGTCAAAGTGTTGTGTCCGTACACCCCTTCCGTCGTAGAAAAACTGACGACCCTCCAACATGTGTACGGAGGAAGTGTGGTCCGTAACCCACTGTCCCGCAACTCGTCACACGAGATGTACTGGGTTAGTGGGTACAGGGGCAACCTGGTGCACACAATCAACTCCACTTCAAGTCTTCTTCTTAGGCGCATGGAAGGTAAGTTTGTGGAACCTCGGTACGAGGAGGATGTCAACTTGGGAAGCGGCACCCGTTCCGTCTGCATCGTCCCTCCGGCTCCCTGCTGTGAGAAAGTGGCCATGCGTGTGAACAGACTAAAAGCGGAACACCGGGCTACATGGCATGAAGACCCAGAACATCCATACAGGACCTGGCACTACCACGGTAGCTACGAAGTGCAGCCAACCGGTTCCGCCTCAAGTACTGTGAACGGAGTCATGAGGTTGCTAACAAAACCATGGGACGTGATTTCAGAGGTGACAAAGATGTCTATGACAGACACCACCCCATTTGGCCAACAAAGGGTGTTTAAGGAGAAGGTTGACACAAAAGCTCCAGAACCAGCTGACGGAGTCGCCATGGCCACAATCATAACCTCCGAGTGGCTATGGTCTTACCTCGCTAGGAACAAAAGACCGCGAATCTGCACCAAGGAAGAATTCATCAACAAAGTCAGGTCAAATGCAGCATTGGGCCCCGTGTTTCATGAAGAAAACAAGTGGAAGGACGCGCTTGAAGCAGTTTCCGACCCTCATTTCTGGGACTTAGTCGACGCAGAACGCAAGAACCATCTCCAAGGCAAGTGCATGTCGTGTGTGTACAACATGATGGGGAAAAGGGAGAAAAAACAAGGAGAATTCGGGAAAGCGAAAGGTAGTCGTGCCATTTGGTACATGTGGCTAGGGGCTAGGTTCCTAGAGTTCGAAGCTCTCGGCTTTCTTAATGAAGACCACTGGCTGGGACGGGAAAATTCAGGAGGAGGCGTCGAAGGCCTGGGGCTGCAGAGACTCGGGTATGTGCTTGAGGAGCTAGGAAGCAAAAACGGGATCCTTTACGCCGATGATACAGCCGGATGGGACACCAGAATCACCATAAATGACCTTGAAAATGAGAGCCACATCACCGAGTACATGGAAGGAGAGCATAAAAAGCTCGCAAAGGCTGTCATTGACCTTGCCTACAGACACAAAGTGGTGCGCGTCATGAGGCCAAGTAAGAACGGGACGGTGATGGACATCATCTCACGTGAAGACCAACGAGGGAGCGGACAGGTCGTTACTTACGCCCTGAACACATTCACGAATCTTGTTGTACAATTGGTGAGAATGGCGGAAGCAGAGGGCATCCTCTCACCCAATGACATAGGGGAGCTTGATGCGACAACCAAGGTCCAGCTCCGCAGGTGGCTGGAGAGAAATGGTGAGGACCGGCTCAAACGCATGGCTGTCAGTGGAGACGACTGTGTGGTCGCTGCTTTTGATGAACGGTTTGCTGAGGCACTACACTTCCTGAATGGCATGTCAAAGGTTAGGAAGGACATCAGAGAATGGGAACCATCCAAAGGTTGGAAAAATTGGGAGGACGTCCCTTTCTGCTCGCATCACTTTCATAAGGTCCTCATGAAGGACGGTCGTCATCTGGTGGTGCCATGCAGAAACCAGGATGAGCTCATAGGTAGGGCCCGGGTCATGCCCGGAGTCTGTGATATCCGCAGTTCTGCTGGACTGGCCAAGGCCTATGCGCAGATGTGGAGCCTCATGTACTTCCATCGTAGGGATCTACGCCTAATTTCCAACGCCGTGTGCTCAGCGGTTCCCATTGATTGGGTTCCGACCGGAAGAACAACGTGGTCTATTCACGGAAAAGGTGAGTGGATGACGACAGAGGACATGCTCGAAGTTTGGAACCGGGTGTGGATTAGAGACAACCCCCACATGGAAGATAAGACTGAAGTGACCAAATGGCAGGATGTTCCCTATTTGGGCAAAAGAGAAGATCTATGGTGTGGCTCGCTCATTGGACACAGGCCCAGAACGACTTGGGCAGAAAACATCCGAAGAACTGTGGAGCAGGTGCGGAGGATCATAGGAGGGGAACGTTACTCTGATTATATGGGAACCCAAAAGCGGTATGAATTGGAAAATGTACCCGCTTTTGAAGGAGTCATTTAA
4775	NC_001731	Molluscum_contagiosum_virus_subtype_1	Poxviridae	Molluscipoxvirus	MC112L	128	CDS	-57	-3	uORF	18	ATG	1.97E-06	4.30E-05	ATGAAAAAAAACCTGAACATGCTCGACGGTAGCGCCGTCTCTTTTGACACGGAATAA
4775	NC_001731	Molluscum_contagiosum_virus_subtype_1	Poxviridae	Molluscipoxvirus	MC112L	128	CDS	0	384	mORF	128	ATG	1.17E-06	2.71E-05	ATGTCCTGCGCGGCCGCCATCCTGAAGTCCATCGGTGGGCTCGCGCTTTTCCAGGTGGCCAACGGCGCCATCGAGATGCTCAAGCACTGCCTCATGTACTTCTACGAGCAGCGCTTGCGCGCCAACTCCTTTGCTTTCGTGGTCATCAAGATCGGACTCAGCATGTTGCTCTACCTGGTGCTGGGGCTAGCGCTGCTCTACGTCTCCTCGCGCACAGACATGGCCCGCGCGGAGACGCCCGGCACCGCGGCGGGTGCCGCCGTGGGCGCCGCGGCGGGGGCAGCAGTCAGTTCCGCGGCGAGTGCGGCCACCAGCGCGGCCGTGGCTGCGGTAGCGGACGCGGTGACCGGAGCGGCGGACGAAAGCGTCGTGTGCGCGCACGGCTAG
4797	NC_009333	Human_gammaherpesvirus_8_(Kaposi's_sarcoma-associated_herpesvirus)	Herpesviridae	Rhadinovirus	ORF26	305	5UTR	-217	-28	uORF	63	GTG	2.78E-12	1.70E-10	GTGTTTTTGGACCAGCCTTGCCATATGCTGCAGGAGGCCTATCCCACGCTCGCCGCCAGCCACAGAGTTATGCTTGACGAGTACATGTCAAACAAGCAGACACACGCCCCAGTACACATGGGCCAGTATCTCATTGAAGAGGTGGCGCCGATGAAGAGACTATTAAAGCTCGGAAACAAGGTGGTGTATTAG
4801	GQ994935	Human_gammaherpesvirus_8_(Kaposi's_sarcoma-associated_herpesvirus)	Herpesviridae	Rhadinovirus	ORF54	318	CDS	-24	954	N_ext	326	AGG	4.73E-10	2.20E-08	AGGGCCACCGTGGACGCTGTCATTATGAACAACCGCCGAGGCTCCAAGCCGTCTATCCAACGTTCCGCGTTCGCCTCTTATATACACTCTGCAATGCAGTCCGACTCTGCCCCTCTACCCAGGGTGGAATATGTGTTCGAAACAAGCAAATTTAGAATGACGTCGAGAGCAAATGAAGCCAGACTCAGACTGACAAATGAGTGTCCGATACTGGTGAGACCCCACGAGCCGTTCATCATGCCCACCGGAATACACTTCACGCGAACCCCTAGCTGCGCTTTCATCCTGACCGGAGAGACCGACAAGGACGTATTTTGCCACACGGGCCTAATCGACGGAGGCTACCGCGGGGAGATACAGGTTATTTTACTCAACAAGAGGAAGTACCCTGTGACGCTGTATCGCGGGGAGCTCAACATCTGCCTGTCTGCTTTCAATTACGTGCTACCTCCGTTGAGGGACGTATCATTCTTAACCCCCCCTATGTATGCAAACGACGCCGGATTTGACGTGATGGTGATGCACTCTATGGTTATCCCTCCTACTACTGACCAACCGTTCATGATATACCTAGGAGTGGAGACCCCAGGCCCCCCTGAACCCCACGTGGCTCTAGCATTGGGGCGATCCGGTCTAGCATCTAGGGGTATAGTTATAGACGTTAGTGAGTGGGGACCGCGAGGATTGCAGCTGAAGTTTTATAACTACTCGGGGCAGCCGTGGCTGGCGCAGCCCGGTAGCCGCATATGCCAGATTGTGTTTGTGGAACGCAGACACATCCTCAAGGGCTTCAAAAAGTGCTTGCGCCATAGGAAGCTAGCTCCTGGCGTCCGTTTCCGGGAGGCTCGAGTGCATTTTCGCGAGGATACAAATAGCGTCCGAAAACATACCAACGAAGACAACCCCGTCCACGAACCCAACGTAGCCACCGCTTCCGCTGACATTCGTGGAACCAAGGGGCTGGGGTCGTCTGGGTTTTAG
4801	GQ994935	Human_gammaherpesvirus_8_(Kaposi's_sarcoma-associated_herpesvirus)	Herpesviridae	Rhadinovirus	ORF54	318	CDS	106	133	iORF	9	ATG	0.0084336	0.0463953	ATGTGTTCGAAACAAGCAAATTTAGAATGA
4777	NC_003663	Cowpox_virus	Poxviridae	Orthopoxvirus	CPXV059_CDS	354	CDS	30	1062	N_trunc	344	ATG	0.00013792	0.00162763	ATGTTGAAGAGAGGATCTAGAAAATCCTCTTCCATACTGGCTAGGCGTCCTACTCCTAAAAAAATGAACATAGTTACTGATTTGGAAAATCGTTTAAAGAAGAATAGCTATATAGAAAACACTAATCAGGGAAACATTCTGATGGATAGCATCTTCGTATCCACTATGCCGGTAGAAACATTGTTTGGCTCGTACATAACTGATGACAGTGATGATTATGAACTTAAGGATTTACTCAATGTTACATATAACATTAAACCGGTTATGGTTCCCGACATCAAGTTGGATGCTGTATTAGATAGAGATGGAAATTTTAGACCAGCTGACTGTTTTTTGGTTAAACTGAAACATAGAGATGGATTCACCAAAGGAGCTCTCTATCTTGGTCACAGTGCGGGATTTACTGCAACAATCTGTTTAAAAAATGAGGGCGTTTCAGGAATTTACATTCCAGGTACTTCTGTAATTCGGTCCAATATCTGTCAAGGAGATACTATCGTCAGTAGATCATCTAGAGGAGTTCAATTTCTTCCACAAATAGGAGGAGAAGCTATCTTCTTGATTGTTTCGCTTTGTCCTACTAAAAAGTTAGTAGAAACAGGATTCATCATTCCAGAAATATCGTCAAATGATAACGCCAAAATCGCTGCTCGCATTCTATCAGAGAAACGCAAGGACACCATTGCACATATTGACACTCTAATACAATACAGGCAACAATTGGAATTGGCTTACTATAATTCCTGCATGTTAACTGAGTTTCTGCATTATTGTAATTCGTATGCTGACACTATCAAAGAATCACTTCTAAAAGAAACAATTCAAAAAGATATCAATATCACACATACAAATATCACTACCCTATTGAATGAGACAGCCAAGGTTATCAAGTTAGTAAAATCTCTGGTAGATAAAGAAGATACTGATATAGTGAATAATTTCATTACCAAAGAAATTAAAAACTGTGGAGGTGTTAAAAACAGAGACAAAATAGTTAATTGTTTGTCTCTATCAAACCTGGACTTTCGTTTGTAA
4779	NC_006998	Vaccinia_virus	Poxviridae	Orthopoxvirus	F11L	348	CDS	12	1044	N_trunc	344	ATT	7.13E-11	3.76E-09	ATTCCATCGAGATCAAAGATGTTGAAGAGAGGATCTAGAAAATCCTCTTCCATACTGGCTAGGCGTCCTACTCCTAAAAAAATGAACATAGTTACTGATTTGGAAAATCGTTTAAAGAAGAATAGCTATATAGAAAATACTAATCAGGGAAACATTCTGATGGATAGCATCTTCGTATCCACTATGCCAGTAGAAACATTGTTTGGATCGTACATAACTGATGACAGTGATGATTATGAACTTAAGGATTTACTCAATGTTACATATAACATTAAACCGGTCATAGTTCCTGACATCAAGTTAGATGCTGTATTAGATAGAGATGGAAATTTTAGACCAGCTGACTGTTTCTTGGTTAAACTGAAACATAGAGATGGATTCACCAAAGGAGCTCTCTATCTTGGTCACAGTGCAGGATTTACGGCAACAATCTGCTTAAAAAATGAGGGGGTTTCAGGGCTTTACATTCCAGGTACTTCTGTAATTCGGTCCAATATCTGTCAAGGAGATACTATCGTCAGTAGATCATCTAGAGGAGTTCAATTTCTTCCACAAATAGGAGGAGAAGCTATCTTCTTGATTGTTTCACTTTGTCCTACCAAAAAGTTAGTAGAAACAGGATTCGTCATTCCAGAAATATCGTCAAATGATAACGCCAAAATCGCTGCTCGCATTCTATCAGAGAAACGCAAGGACACCATTGCGCATATTAATACTCTAATACAATACAGGCAACAATTGGAATTGGCTTACTATAATTCCTGCATGTTAACTGAGTTTCTGCATTATTGTAATTCGTATGCTGGCACCATCAAAGAATCACTTCTAAAAGAAACAATTCAAAAAGATATCAATATCACACATACAAATATTACTACCCTATTGAATGAGACAGCCAAGGTTATCAAGTTAGTAAAATCTCTGGTAGATAAAGAAGATACTGATATTGTGAATAATTTCATTACCAAAGAAATTAAAAACAGAGACAAAATAGTTAATTGTTTGTCTCTATCAAACCTGGACTTTCGTTTGTAA
4792	GQ994935	Human_gammaherpesvirus_8_(Kaposi's_sarcoma-associated_herpesvirus)	Herpesviridae	Rhadinovirus	ORF26	305	5UTR	-217	-28	uORF	63	GTG	0	0	GTGTTTTTGGACCAGCCTTGCCATATGCTGCAGGAGGCCTATCCCACGCTCGCCGCCAGCCACAGAGTTATGCTAGACGAGTACATGTCAAACAAGCAGACACACGCCCCAGTACACATGGGCCAGTATCTCATTGAAGAGGTGGCGCCGATGAAGAGACTATTAAAGCTCGGAAACAAGGTGGTGTATTAG
4792	GQ994935	Human_gammaherpesvirus_8_(Kaposi's_sarcoma-associated_herpesvirus)	Herpesviridae	Rhadinovirus	ORF26	305	5UTR	-114	-66	uORF	16	ACG	0.0040029	0.026116511	ACGCCCCAGTACACATGGGCCAGTATCTCATTGAAGAGGTGGCGCCGATGA
4807	NC_001611	Variola_virus	Poxviridae	Orthopoxvirus	B2L	66	5UTR	-143	52	ouORF	65	ATG	0.0017453	0.013337687	ATGGTACCGCCGCCGGAATTCAGGAGAGCTGATATGGTAGTGGAAAGATTTTCTGTATCATTATCCCCAAGTTTAACTTTTACCAGATTTGGTATCTGTAGTACCGCACCCTTTTTGAATCACATTCTCATAATTTCCTTTCCATGTACGTCTACAGCAGTAACTTTACCAATACAATCTCCTATCCAGACGTGGTAA
4808	NC_001943	Human_astrovirus	Astroviridae	Mamastrovirus	capsid_precursor_protein	786	CDS	0	2358	mORF	786	ATG	0.0017022	0.013068404	ATGGCTAGCAAGTCCAACAAGCAAGTAACTGTTGAGGTCAGTAATAATGGCCGCAGCAGGAGTAAATCAAGGGCCCGTTCACAATCTAGGGGCCGAGACAAATCAGTCAAGATCACAGTCAATTCAAGAAACAGAGCCAGGAGACAGCCCGGACGCGACAAACGTCAATCTTCTCAACGTGTCCGTAACATTGTCAATAAGCAACTCAGGAAACAGGGTGTCACAGGACCAAAACCTGCAATATGTCAGAGAGCAACAGCAACCCTTGGGACAGTCGGGTCAAACACCAGTGGCACCACTGAGATTGAGGCGTGTATTCTCCTCAACCCTGTCCTCGTTAAGGACGCTACTGGAAGCACTCAGTTTGGCCCTGTGCAGGCGCTAGGTGCACAGTATTCCATGTGGAAGTTGAAGTATTTGAATGTCAAATTGACCTCTATGGTTGGTGCATCTGCTGTTAATGGTACTGTCTCAGGGGTCTCACTTAACCCCACTACCACGCCTACTTCTACTAGTTGGTCAGGATTAGGTGCACGTAAACATCTTGATGTTACGGTTGGTAAGAATGCAACATTTAAATTGAAACCTTCTGACCTTGGTGGACCTAGGGATGGCTGGTGGCTCACAAACACCAACGACAATGCATCTGACACCCTGGGACCCTCCATTGAAATACACACACTCGGACGAACAATGTCCTCATACAAGAATGAGCAGTTCACAGGAGGGCTATTTTTGGTTGAACTTGCTTCAGAGTGGTGCTTCACAGGTTATGCTGCCAACCCAAACCTTGTTAACTTGGTCAAGTCAACAGATAATCAAGTATCTGTGACATTTGAAGGAAGTGCAGGATCACCATTAATAATGAATGTGCCAGAGGGGAGCCATTTTGCACGAACAGTTCTTGCACGCTCAACAACACCCACCACTCTAGCGCGTGCAGGAGAGAGAACCACCTCAGACACAGTATGGCAGGTGCTCAATACAGCTGTATCTGCTGCTGAGCTTGTCACGCCTCCTCCATTCAATTGGTTAGTTAAAGGAGGTTGGTGGTTTGTGAAACTCATTGCCGGGAGAACCAGAACTGGCTCTCGTAGCTTTTATGTGTATCCCAGCTACCAAGATGCTTTGTCCAACAAGCCAGCACTCTGCACCGGCAGCACTCCAGGAGGCATGAGGACGCGGAATCCTGTGACAACCACCCTACAATTCACACAGATGAACCAACCTAGTCTAGGGCACGGTGAAGCACCAGCTGCGTTTGGTAGATCCATTCCAGCACCTGGTGAGGAGTTTAAAGTCGTCCTCACGTTTGGAGCCCCAATGAGCCCTAATGCAAATAACAAACAGACTTGGGTTAATAAACCTCTTGATGCGCCTTCAGGCCATTACAATGTGAAGATTGCAAAGGATGTTGACCACTATCTAACCATGCAGGGTTTCACTTCTATAGCTTCTGTTGACTGGTACACCATAGATTTTCAACCATCTGAGGCCCCTGCCCCAATACAAGGCCTGCAGGTACTTGTGAACAGCTCGAAAAAAGCTGATGTGTATGCCATCAAACAATTTGTTACAGCGCAGACCAACAACAAGCACCAGGTTACAAGCCTGTTCCTAGTAAAAGTGACAACTGGTTTTCAGGTGAACAACTACCTGAGTTACTTTTACAGGGCGTCTGCCACTGGGGATGCCACAACTAACCTGTTGGTTAGAGGAGACACATACACAGCAGGGATAAGTTTTACCCAGGGTGGATGGTATTTGTTGACAAATACATCTATTGTTGATGGGGCTATGCCACCTGGTTGGGTCTGGAATAACGTGGAACTTAAAACTAACACAGCATATCACATGGACAAAGGCTTGGTCCATTTAATAATGCCTTTGCCTGAGTCCACGCAAATGTGTTATGAGATGCTGACATCTATACCACGCTCCAGGGCATCTGGTCATGGTTATGAGAGTGACAACACCGAATACTTGGATGCTCCAGACTCTGCTGACCAGTTTAAAGAAGACATAGAGACAGATACAGACATTGAGAGTACAGAGGACGAAGACGAAGCGGACAGGTTTGACATCATAGACACTTCTGATGAAGAAGATGAAAATGAGACAGACCGTGTAACCCTCCTCTCAACTCTCGTAAACCAAGGAATGACAATGACGCGTGCCACAAGGATAGCAAGGCGCGCATTCCCCACGCTTTCCGATAGGATCAAGCGTGGAGTATACATGGACCTGCTTGTCTCGGGGGCAAGCCCAGGCAATGCATGGTCCCATGCGTGTGAAGAAGCACGCAAAGCAGCAGGGGAAATCAATCCCTGCACATCTGGAAGCCGCGGCCACGCCGAGTAG
4810	NC_025361	Avian_avulavirus_5	Paramyxoviridae	Avulavirus	M	366	CDS	0	1098	mORF	366	ATG	7.17E-07	1.75E-05	ATGGCACAAACACAGCTAAAGCTTTATGTCAATGATGGTGATCCCTCCAACAGACTCCTTGCATTTCCTATAGTGATGAAAGAGTCTGCTCAAGGGGGGAAAGTGCTTCAACCACAATTGAGAATATCATATCTAGGAGATGCGATTGGGGGAAGAAACAGTGTAATATTTATCAACTGCTATGGGTTCATTGAATCAATGAAGGCAGGAGAAGGGCCATTCCTTGATGTTAACTCAGATGGGAAGGGTGAAGTTATCACAGCCGCTGGATTGACGCTTGGGAGTGTCACCTATGACTCAGATCCCACTGAGATTGCACGAAGCTGTTACCAGCTCTTAGTCACAGTTAAAAAATCAGCAGACAACACGGAGAGAGTAGTGTATACTTTAGCATCAAAACCTCCCGCTCTTTCTTCATCGAGAGTAGTGACTTCAGGGGGGTGCATATTGTCCGCGGAAGAAGCTGTGAAGTGTCCTAGCAAGCTCCAGTCAGGAATCCCTTACAAATTCAGGATTATGTTTGTGTCTCTGACATATATACATCAATCCACTTTATACCGTGTTAATAATCTGATTGCTAAACTAAGGTCCCCTGTATTCATATCTGTTCAACTACAAGTCACTCTGATTCTGGATTTACCTGAAAAACACCCCATGGGAAAATACCTCATAAATCAGGATGGAGTCTACAAAGCTCATATCTGGATGCACATCTGTAACTTTAAGAAGACAAACAGAAAGGGAGCAGATAGATCAGTCCTTCAGATTAAGGAGAAAGTCAGGAAAATGGGATTAAAGGTTACTCTTGCTGATTTATGGGGACCCACTGTCGTTGTTGAAGCAACAGGGACAATGAGTAAATATGCAGTTGGATTTTTCTCAGAGACAAAAGTGAGCTGCCACCCAATTTCGAAAATCTCTCCTGAAGTTGCAAAAATTATATGGGCCTGTACTACGACCATAGGGCAGGCAGTTGTCATCATTCAAGCCTCAAGCAGGAGCGAGTTACTTACTGCAGAAGACATAGAGTGTAAGGGTACCACATCCATTAAGAAATCAGCAGTTAAAGAGTTTAGTCTCTTCTCAAAACCTGCTAAATAA
4810	NC_025361	Avian_avulavirus_5	Paramyxoviridae	Avulavirus	M	366	CDS	25	70	iORF	15	ATG	0.0036615	0.024258685	ATGTCAATGATGGTGATCCCTCCAACAGACTCCTTGCATTTCCTATAG
4782	NC_003310	Monkeypox_virus_Zaire-96-I-16	Poxviridae	Orthopoxvirus	L1R	152	5UTR	-187	41	ouORF	76	ATG	9.91E-05	0.001242852	ATGTTCTTCATGCCTAAACGAAAAATACCCGATCCTATTGATAGATTACGACGTGCTAATCTAGCGTGTGAAGACGATAAATTAATGATCTATGGATTACCATGGATAACAACTCAAACATCTGCGTTATCAATAAATAGTAAACCGATAGTGTATAAAGATTGTGCAAAGCTTTTGCGATCAATAAATGGATCACAACCAGTATCTCTTAACGATGTTCTTCGCAGATGA
4783	NC_006998	Vaccinia_virus	Poxviridae	Orthopoxvirus	J1R	153	5UTR	-187	41	ouORF	76	ATG	0.00039642	0.003961225	ATGTTCTTCATGCCTAAACGAAAAATACCCGATCCTATTGATAGATTACGACGTGCTAATCTAGCGTGTGAAGACGATAAATTAATGATCTATGGATTACCATGGATGACAACTCAAACATCTGCGTTATCAATAAATAGTAAACCGATAGTGTATAAAGATTGTGCAAAGCTTTTGCGATCAATAAATGGATCACAACCAGTATCTCTTAACGATGTTCTTCGCAGATGA
4784	NC_003663	Cowpox_virus	Poxviridae	Orthopoxvirus	CPXV104_CDS	152	5UTR	-187	41	ouORF	76	ATG	6.99E-07	1.71E-05	ATGTTCTTCATGCCTAAACGAAAAATACCCGATCCTATTGATAGATTACGCCGTGCTAATTTAGCGTGTGAAGACGATAAATTAATGATCTATGGATTACCATGGATGACAACTCAAACATCTGCGTTATCCATAAATAGTAAACCGATAGTGTATAAAGATTGTACAAAGCTTTTGCGATCAATAAATGGATCACAACCAGTATCTCTTAACGATGTTCTTCGCAGATGA
4785	NC_001611	Variola_virus	Poxviridae	Orthopoxvirus	L1R	159	5UTR	-187	41	ouORF	76	ATG	4.92E-06	9.54E-05	ATGTTCTTCATGCATAAACGAAAAATACCCGATCCTATTGATAGATTACGACGTGCTAATCTAGCGTGTGAAGACGATAAATTAATGATCTATGGATTACCATGGATAACAACTCAAACATCTGCATTATCAATAAATAGTAAACCGATAGTGTATAAAGATTGTGCAAAGCTTTTGCGATCAATAAATGGATCACAACCAGTATCTCTTAACGATGTTCTTCGCAGATGA
4786	NC_008604	Culex_flavivirus	Flaviviridae	Flavivirus	POLY	3363	CDS	-30	10089	N_ext	3373	TTG	3.16E-05	0.000476915	TTGTTTATAATAGTCGTTTTTCTCGCAGAAATGGGAAAGGACGACGGTAAGAAGAAGAAGGGGCCGGGCTCCTCCGGATGGTTGTTACCACCGGGGCGCGCTGGCTTAGGAAGGAAGGAGGAGAAAAAGAAGAAGGAGAAGAGGGGTGTGCGGAGCACATCTCAGCCGGTCTCCGGCGGTGCGCAGCACCGCCGCGGAGGCGGAACAGGTCCTAGGGCCGGAGGTCTACTAGGACGTTTGGGAGCTGGCTGGGGATCGATTCTCCAGGAGGACATTGTGCACGCACTCATGCACTTAGTGCTGGTGCTACACTCTGTTTTCATCGCAATTGATCGACGCTTGCGCTCACTGACACGGCGCGTGACTGCTCTTGAGGCTAAACGCTCTGCGAAGAACGCTGTACGGATCGCATTCATGCTCACCGGCGTGATGATGGTGCTGGGCGCCGTCGTCATTGATATGCAGGTCTCCACGGTGAAAGGGACACAGATCTTCGAGGGGAAGACCAACCGCACTGATCATGTGCACTTGTTTAAGCTCCCCACGGATGGCTGCTGGAGTGGCACATTGGTTATGAAAAAGTGCCCCAAGGTCGCTGATCTTGCGAAGGATCTGGAAGGAGTGGATTGTGGTTCATCATGGACGGAATTCACTTTGCGCTACCATCGATGCGTGCCAAAGAAGCGTGAACGACGAGTTGCCAGCACCAACCAGAAGCTAGATTTTCTGGCGGAAGTGGAACTGGTGACGTTCAAAGCTATAAGGGAGAACAAAACCATCGCTATCATCGTCTTGTTGTGCGTGGCTATTGCGAAGAGATGGCCGATGTGGGTGGTGATACTACTCGCAATTGGAACGCGGACTACGGTGAAGGGAGAATTTGTTGAACCATTGTACACACTAAAAGCGGAAAAGATGACCATGTTGCAGACAATAATGCGACCGGACGAAAGCTACGTGATTTCCACGCCGAACGGACTTCTTGAGTTTCGCACCGGAGCAGCCGAGATATATGGCGGCCAATGGATGCGTGAATTGCTCGCTGATTGTCACGTGAACGCGTCATTCTCGACTGACGTGTGTCCTGGAGGATCTCAGCTGAACATGGGTGAGATCAATGGTAAAGAACGTGTTTGCTCAACCCAGCCCTACAATCGTGGATGGGGAACTGGATGCTTCAAGTGGGGAATCGGGTTTGTTGCCACGTGTGTTGAGCTGCATTGCGGAGAGGGGTATAACGTGTCGTCAATCGCTAGGTCATCCATCGTGATGAACATCACAGCGAAATTCCACTCAGTGGATGACGTCCAGCAACTCATTAGTGATGTTCCTGTGACTTTTCGATTTGCAAAGCTGGGCAATGCCGCTGTTACTTGTCGGCTAGAATCAGAGCGATTGCTTCTTGACTACTATCACGTGACAGGCAAACACCACGAAGGACTGTTTGTGCGGTCTCAAATCGATGAGTGGCCCGGAGCGCACGCCACTGCTAGTGGAAGGGCCGGTTTGGAACGGATTGTGGTCTGGGGAGACGCCAGGGCTAATGAAGTTTTGGTGAAAAACATTTTGGAACCCCAGCTCGTCTGGGATAATGCCATTGCCACGCAGGACGGTTTTCGTGATGTTGGCTATTCTTGTCAGATCATGCTTGACAAACTGGTTAGCGGTAGTTTTAAGGACTGCCCGGGGATCAAGTCTTCAGTCTTCGTCCAAAGCGGTTTCGGATACGACGGAGTGGTGATGACAAGCTTGTCCAAAGCAACTAATGAGAGCTGCTCTGTGGGGCTGACGTGCCACGGATGCTACCTCCTTGCGACGAAGATGGTGTTCGGACCTGGAACTTCGACCGCAAGGGCATTTGTTGGGTGTGGGAATCACACCGGAACCCTTGTGGTTGGAGGAACGACAATCCACGTTGAGTGTGTGTTGAACCCGATTTCGCAAGGTTGGAGAATGGCCAAGCATGTGGTTGACAAGTACCGGAGGTTTGGAACTGCTGGAGTGGGAGGCGTGTGGCATGACTTTGTTGGAAAGTTTTCATTGTTCAGCCTGTTGTCTAGCTCGACGATTCTCGTCGGACTCGCCGCTCTGGTGTTTCTTGACAAACGAATTGTGTTCTTGCTACTTTTGTGCGGATACTTTGTCTACACCAAGGCAGATGTGGGTTGCGGATTTGACCCTGAGAGAAAGGTTGTGTCCTGCGGATCAGGAGGGTTCGTCTGGAAAAGCTTGTCACAATGGCCGACCCGGGAACATTCAGTTGAACTCGATGACCAACACTTGATCACGGCTCTTGTTACGGAACAGTTGAAGAAGACGAACAAGGTGTGTATCATTTGTGAGGACGTCTTGCAATGCGCCGCCGCTCGTAGTGCTGTTGGGGAGATTACCCACGTTGACAATGAGATTGTTTACGTTAACACTTCGTTGTCTTTTGACAGGACTTTTCCTCGAATTCCGAAGAAGGTTCATGGCGTGAAAATTGGTGACTTAACCATGCAGCTAGCCCTAGCTTCAGTTGGGGGAGCGGTTGACGCCAGCCAATATGGTGAGTTGAGCAGCGGGTTCTTGAGCCGCACCAAGATCGCGGAAACCAGTGAACACAAGGTCATCCGTGTGATAACAAGTGCCTCTCCATACGAGAAAATATGTGAGCAGGCGTTCGCGCTGCAGTACGGTTTCGTCCGGTTCACCCGCAGGGTGTTCGGTTCAAATGTTGTGGTCAAGCCCGTGGCAAAACCAACAGATTACTGCCCCACGTACCTGGCCGGATCGTTTGTGAAAAATGACATAGGCGCGTACACCGATGGGATGATGTGGATGAAAAGCAGGAAGGTGAACGGAACGTGGACATTGGTCGACCTGGAACTGACGCAGAGCCATCAATGCATTTGGCCCCAAGCTTATACGTTTGATTTGACGGCCTTTAATGACTCATCGCTGTTCATGCCGGCACAATACGGCGCTCCGATGTCTAAAGCAAACCACATTCCTGGGTACAAGACGCAAACAGAGTTCCCTTGGTACAAAGCTGATATCGTGTTGCGCGAGGGGGTGGTCCCCGGAACTCAGGTTGAAGAAAGCCCATCTTGTGACAACCGCGGGTCCGCTGTGAAAGTTGACCCTGCCATTGCCAAGAAGTGGTGTTGCAAGACGTGCTTCTCAGCTGACAAGCGGGTATTTCACTTCAAGGTCGACAACGATTACTTCTACCCCATGGAGATTCGACCAGCGGCTGTTCAGCCAGAGGTGACCATTGACGCTGACGGCGAAGACATGGACGAGATGACATCAATGTTCGGGACAATGAAGGCAGTCGTACCGCCAGTGGAAGGGTCCTATCCGGATTTCCGGCTCAGCCCATCTGTGGAGGGAGTTTCTCCCCTACTGGTGGGCGCGCTTTTGCACCTGCTGACCATTCGAACCAAACATCGGTGGGCTCAACGCACGTGTGGAACTTGGATTTTGTTCCTCCTGTTTGGAGTGCCATCCAACACCTATGTCGGGTGGTCTTGGATTGGATTATCGTACTCGCTTGCTGCTGTTCCGAATGGTACGGCTCTGTTGGTGCATTTCTGGCTGGCAGTTCAGTTCTCATCATCGCACTTGTTCTTTTTGGGATGGGCGCTACGGCAACGTGTACGATCATCAGCTGGATACGCATTGACCGTGTTCTTCGCCGAGTGGCTTCTCTTGAAGTTACGGCAGCTGTGGGAATCGACATACCTCCTCGACCACGTGCTGTTCCCGATGTACGTGATGTTGGCGTTCAATCTGAAATCACAGTTCGTACCTGTGGACTCGATGGTACTGCTGAACTATGTTGTGACGCATCCTGCAGTTGCGACGGCCATGGTAACAGGAGGTGCCCTGGTGATCTATTCCATTCGCGTGTACAAGAGCTGGGGATGCTCTCCGAACTTGTGGAGGAGTGGACTTCGCGCTTCGAGGCGCTCATTAGTGGCTGGAATGTGCTTGGCGGGGTTGTACGTGCTCTCAACGTGTCTCGAGTTGTATCAGATGCCGACGACGGCATCGGTGGTGTTCCTAGGAGGACTACTGATCGGGATAGTGACCAGGATGGCTCCTCCAGCGCACTTGGAGTTGGTTCCGGTGGCTGGAATGGGAGTGCCGTTGGATTGCGAGGAAGAGCCCACAACACTTCCGTCTGGATTAGAAGGAACTTACGGACCGGATGGAGTGGAATTCACGAACTTGACGGACAACAGTAGAGTGTCAACGGGGTTGCTGGTTTACGTCGGCTGCATGGGAATCATGGCCATCAATACCTACGTCGGGGTCATCCTGATGTGTGCTTGTTGGTGGACAAACGCGCCCGAGTGGCTACCTCTCTACGTGGCTGGAGTATCGGTCTTTCGATCCAATGAGGTGAATGATGTCCTCATCACCCCTCCAGAGTATGAGCAGGAAGCACAGCTAAGCAACGACTTCGGGCACCTGCCCAACGGAACATACCGGGTGGTTGCTCGCTCGCTGTTCATGACCAGCCACGTGGGAGCAGGCTACGCCAAAGACGGTGTGTTCAACACGCTTTGGCATGTGACATCTGGTGGAAGCCTCACATGGCAAGGGAGAAACGTGCGCCTACACTCTGGTGATGTTTACCGGGACATGGCTTCGTATGGTGGATCGTGGAACATTGCTGATTCCCTCGAGGACTCAGTGGTTGTTCGTGTCGTGCAGAACGATGGTAGCGTACTGTGTGCTAGAAGCTCCACGGCAAGTATTAGCATCGATGGAAAGCGTGTCCAGGTCATTGGCCATGACTATGGAAAAGGATCGTCAGGATCTCCTGTGCACGCGTTGGATGGTCGTGTCGTTGGACTGTACGGTTATGGATTTTTCATTGGATGGAAGTACCACTCCTTGATCACAAGCGGAGAAGTCACCGCAGAGGAAAACTTTGAGGAAGACACAGTGTCTCGCCGGTTCGTTGATTGGCATCCAGGAAAGGGGAAGACCAGACGCGTGTTGGTTGAAGAGGCTAAATCTCACATCGCAAAAGAGAAACGTCTGCTGATACTGACGCCCACTCGAGTTGTTAAGGATGAGGTTGTGCGAGCGATTGCTGAGGCGTGCCCTGGAGTTGTGGTAGGATCAAACCTAGCGATGTACCGAAGGAATGCCATCACGGTGGCTTGCCACGCGACACTAACGCAGTATCTGATGGAGAAAGGCATTGACAGCATTCGATTCTCCACCATCATAATGGACGAATGTCACTTCCTGGACCCCCTGTCCATCGCCTGTCGTGGGGTCATGGATTACTACAATGGAAAAGGGGTTGCCGTGGTGTACATGAGTGCGACTCCCCCCGGATGTGCTGGAAACAACGGATCAAATCATCCCATCGATGACGTGGCGACACAATTTCCGCGCGAATTAACAGCATCGTGGGTCCGTGGGCAAGCGAATGGCAAGACGATAATATTCGTTCCCACACAGCACCAAGCCAACACTTTGGCTAGTGAACTTGGAGGAGTTTCACTGACCCGCGAATCGTTTGACGTTGCGATCGGAAAGGCCCGCAAGCAGGAGACACAGTTCATCGTGTCGACAGACATCAGCGAAATGGGAGCAAATCTCGGTGTGCAGACGGTCATTGACACGCGTGTGGCAGTGAAGCCTGTCATTAGCGAAGGTTCCGTCATGCTGGAGAAAGTTGGCATCACACAGGCGTCAGCCATCCAGCGCCGTGGAAGAACAGGACGCAGAGAAGCAGGAAAGTATGTCTACCCCATTGGGTCTGAGCTGGAAAACGAGGCCACTGAGTGGGCTTGTTGGACTGAAGCTCAAATGATTCTAGACCAGATGGCGTGCGGACCGATGCGTGAGGAAATCGAGAACTTCCAGCCACAGGGCAGATACCTCTTGGCGCCTGAAAGTCGACCCCGGTTCATCAACTTCATCAAGAAGGATGTTCCAGTCTGGCTTGCGTGGCACTGGGCGAATGCGTTTGAACACAAGCACTCAGTGCTGTTTCAAGGACAGAATGCGACGAGCTTGAAGATCAGGACGGAAGCCGGTGACCACAAGTACGCTCCCCGATTCCATGACGATCGTTTCGAAAAGAACAACGAGTTGGACAAACGCTCCAAGATCATGCTGTACCTCAAGCAGCGGAGCAATTTCAACTTTGACGTGGGGGGCGTTCTGTATGGACTATTTGTGGCTTTCCGTGACACGAACCTAGAGCGGCTTGGTACATCCTACCGCTCGGCGATTGAGATTCTCCATGAAATCTCTAACGTTGATGATCCAATGGTTTCAAACGTGGTGATGGGAAAGTCGCTACAAGCTTGGGCGGCTGTCATCATTGGGATGGTCACTGGGATTGTGCTACTCGTCATGTTTGTAGTGGTTTGTCGGATCGTGAAGTGGCTGTTCGGTGGAAAGACAACTGCACAACAAAGCCCCCCGTACTCAAGCTTCCCAACGTTACAAACAGCAGGATTTTGTCAATTCGGCTCAATGGTGATGGCTATCGGACCACTATGTGCGGTGGTTGCTGGCATTCCTCCCGCTTTCGTTTTTGTTGCGGTGTTGGGATTGTTCGTGATAATGTGCTGTAGCGCTAATAACGTGCACCGGGCTTACACTACTGACACCGTCACGCTCGTTGTCATCGGTGTTTGCGTGTGTGTCATGGGAGTTGTTGCGTGGGAAATGGATCTACTTCCCAACATCCGACGGGATCTAGGTTACATCCTGGAAAGGATCGCCGCGAGGCAAGAGCCGGACATCCCACAAGCATCTTTCGCGCGGCCAGAGGTTCTAGAGTTGCACATCACATCTCTTCCTGGAGCGTTGGTTGTGAGCTTTGCCATTGCTATCGTTGGGGGGGTTATTGTTAACTGTCTGTCCGACAGCGGATTTCTGCGCAAGTTGTTTTCGAACGAAGAACAGTCCGCAACGGTAATCGGAGGCATCCAGCTCGCTTTGATTTCCTGGGAGACGATGGTGCCAATCGCTTTTGCTGGGTTCTTCGCAACTACGTTCGTGACGAAGATCTATGGGTGCATGGTAGGAGGAATCTACCTGGTTTTAGCTCACTATGACCGGAAGTATGCCTTTACAGTGAAGGCGACCAAGGTCCTCATCGCGCGCACCAGCAAGAAAGATCTCGACGATGAGATAACAGGACGAGACGGGGTGACGCGAGGCCGGCCAACCTTTTACGCGTTACAAATATGTTGTTCCCTGCTGTGGACAGTCACGTCGCCTAGCCTGAAGCATGCTGTCGTGAGTGTGGTGGTGATTGTGTTTGCATTCCTCACATTTCGTCGTCCCAATAACAGGCTGCTCGTCACGTTTGACTATTCTAGCGTGCTGTTGGTCTTGATGATCTTCGCTGAACCTGGTCAGGTTTTTCTGGTAGGTGCTAGTTTACTGTTTTGGTTCGTGGCGCATCAGTCTCGCATGGCGCTACGGTCGCTGGTGAAGACAGACGCTTGCGGACTGGGATACAGATGGAAGGAAATGCTTAACGCGCTTGACAAAAATGCGTTTGACAAGTACCGATCCCGAGGAGTGAACGAGACAGACAAGGGTGATTTCGTCTCGCGGGGCGGTTTGAAGATGGATGAGCTCATCAGGAAGTTCCAATGGGAACCGAAGGGGGCTGCACTTGACTTAGGATGTGGCCGCGGAGGATGGACTCAACGTCTGGTGATGGACACTAGGGTCAACTCCGTGACGGGGTTGACGCTGGGTGGAGCAAACCGGGAAAATCCCCTACCGTTTAAGACGAAAGGACACAACCTAGCCGTGCTAAAAGCCGGTGTTGACGTGTACGCGACTGAGCCGCGAGACTGCAACACGATTGTGTGTGACATAGGCGAGAGTGACCCCCGGCCTGAGGTGGAGAAGACAAGAACGCTGAAAGTGCTGACGATGCTCGAGAAATGGTTAGTCCACAATCCAGGTGCTGCGTTCTGTTGTAAGGTGCTGTCTCCGTACCACCTCGAAGTGTTGCGCAAGCTAGAGATGCTTCAGCACAAGCACAATGGAAAATTGGTCAGGTTGTCCTTGAGCCGGAACTCCACTGCAGAAATGTACTACGTCTCAGGTCCGCGAGCGAACATCGTCGGCTCAGTTTATCACGTCTTAGGGGCTCTAATTGGGCGCCTCAAGCGTAATGACCCGGTGCAGCAGGATGCTCCTCCAAAGCTCGAGATGGGCACTCGAAGTGACCCCCGGGCAAAAGTGAAGCTGCAGGACCAGACAATCGTTGCAGGTCGCGTGAAGAGGTTGCGAGAGGAAAACGCCAGCACATGGTTCGTGGACCGTGAACACCCTTACCAATCGTTCAACTACCACGGGTCATTTGTCACTGACGACATCTCTCCCGGAGGGCAGACTGTCAACCCGATGATGCGCCGAATAATGTGGCCGTGGGATTTCCTCTCCCGTGTGACGACGTTCATGATGACAGATGTGTCAACGTACGCGCAGCAGAAAATTCTCCGTGAGAAGGTGGACACACTGACGCTTGAACCAGATCAGCGGACCCGAGCTATCAATAGGTTGATCATGCGGCATTTCTCTGCTATGTTCAAACGGCGAGGATTGGCTCCGAGAATCCTCACCCCAGTGGAGTACATGAACAACGTGAAAAGCGGTGCCGCCATTGGAGGGTGGAGCAAGGAGATGCCATGGAACAAGGTGCAAGAAGCTTTGGCTGACCCTGTCTTTTGGCGTATGGTGGCTGATGAACGCGCTCGGCACCTGCGTGGAGATTGTGAGTTGTGCGTGTTCAACACAATGGGCAAGAAGGAGAAGAAGCCGTCCTCTTTCGGCGAGGCACGAGGATCAAGGATTATCTGGTACATGTGGCTCGGAAGTCGGTTTTTGGAGTACGAAGCACTTGGATTCCTAAACGAGGACCATTGGGTAGCGAGGAAGAACTTTCCGTGCGGAGTTGGCGGGGTCGGAGTGAATTACTTTGGATACTATCTCCAGGAAATCATGCAAAAAGGTAAGTGGATGATTGCTGATGACACCGCCGGTGGGGACACGCGCATAACTGAAGCTGACCTGGAGGACGAGTTGTGGTTCCTGCTGGACCAAGTGACTGACCCCTACCACGCACAGTTGATACGTGTTGTGTTCAAGTTCTGCTACATGAACATGGTCGCCTTGTTTCCAAGGAACCATCCGCAGTTCCGGAGCGGGACAGTTTTTGACGTTGTTTCACGCACAGACCAACGCGGCTCTGGGCAAGTGACCACCTACGCTCTCAACACCGTGACGAATGGGAAGAACCAGGTTGGGAGAATGCTGGAGGCTGAAGGGCTACTGGACGCGCCGTTGGGGATGATCGATGGGTGGTTAGGTTCCCATCTGGAAGAGATTTTGAGTGGAATGGTCGTGGCCGGGGATGATGTGGTTGTGGCAACCAACAATGAAAACTTCCACACCAGTCTAAGGTACATCACCGCCGCGTCAAAAACGCGCAAGAACTTGCAACCAACCGAGCCTTCCCCGAGGTACACAAACTGGGAACATGTTGAATTCTGTTCCCATCACTACCATCCTCTCGTGCTGCAAGACGGTCGTGAGATCATTGCTCCGTGTCGTGACCAACACGAGATCATTGGCCGAGCACGGATCCAGAAAGGGGGGATCGTGGACATGTCAGCTGCCGGGTGCTTAGCAAAGGCACATGCCCAAATGTGGGCATTGTACTACTTCCACCGGAGGGACTTGCGGCTCGGATTTGCCGCTATCACGTCGGCCGTCCCGGTGAACTGGATCCCCACGGGGCGGATATCGTGGTCAGTCCACCAACACGCTGAATGGATGACGACACAGGACATGCTAGAAGTGTGGAACACCGTGTGGATTGTCAACAACCCATGGATGGCAGTGAAAGACCCAGTGAAGACATGGTCAGAGATACCATACCTCCCGAAGACGAAGGACATAAATTGTGGAAGTTTGATTGGTGAGCGGGACAGGGCAGCGTGGTCGAAGAATATCGTGGCCACAGTTAGCACAACTCGACGAATCATCGAGCAAGAAGCTGGAAGTCAGAAGTTCACGGAAGGGTTGCGGATACTTGGGCGATACCGAGCTCCAACCGACGACGTGTTCTGGTGA
4788	NC_000898	Human_betaherpesvirus_6B_(HHV-6B)	Herpesviridae	Roseolovirus	U20	434	5UTR	-253	-232	uORF	7	ATA	0.0052801	0.03253914	ATAACGAAGGTTCGACTATGTTAG
4788	NC_000898	Human_betaherpesvirus_6B_(HHV-6B)	Herpesviridae	Roseolovirus	U20	434	5UTR	-236	-5	uORF	77	ATG	6.12E-12	3.64E-10	ATGTTAGCATTCGCAGAGATAACATCTATCATGGTGAACCTTATGTTCATGGGTGCGGTGGCGGTTTGTGTGGGTATTCTGGGTATTTCCTGTTTTGTAGGACTGAAGGAGATAATATACTTTATATTTGTTAGTGTTAATTCCATGTGGCCTTTTTGTAATAAGTTATTGACTACGGCGGTTAACTGTTTCTTCAAGGGCCGTACCTTTCTTCGACGTGAATTAAAGATTTAA
4789	NC_001664	Human_betaherpesvirus_6A	Herpesviridae	Roseolovirus	U20	422	5UTR	-92	-5	uORF	29	ATG	0.0009037	0.007759559	ATGTGGCCTTTTTGTGATACGTTATTGACTACGGCGGTTAATTGTTTCTTCAAAGGCCGTACCTTTCTTCGACGTGAATTAAAAATTTAA
4790	NC_001611	Variola_virus	Poxviridae	Orthopoxvirus	B2L	66	CDS	120	198	N_trunc	26	ATG	0.004193	0.026953376	ATGTTGAACTTTTCCATATACAGCGTTTCCTGTTTCAAGTACGTGATGATGAATCCCTACTCCTTCCAAACACAAGTCTAG
4818	NC_017825	Chimpanzee_adenovirus_Y25	Adenoviridae	Mastadenovirus	Mu	77	5UTR	-256	-22	uORF	78	CTG	1.30E-06	2.97E-05	CTGCTGATGCCCAACTACGCGCTGCATCCTTCCATCATCCCCACGCCGGGCTACCGCGGCACGCGCTTCTACCGCGGTCATACAACCAGCCGCCGCCGCAAGACCACCACCCGCCGCCGCCGTCGCCGCACAGCCGCTGCATCTACCCCTGCCGCCCTGGTGCGGAGAGTGTACCGCCGCGGCCGCGCGCCTCTGACCCTACCGCGCGCGCGCTACCACCCGAGCATCGCCATTTAA
4821	NC_001731	Molluscum_contagiosum_virus_subtype_1	Poxviridae	Molluscipoxvirus	MC035R	2133	CDS	-39	-21	uORF	6	GTG	0.0061829	0.036694088	GTGTCCGTGTCCTCAACGTAG
4821	NC_001731	Molluscum_contagiosum_virus_subtype_1	Poxviridae	Molluscipoxvirus	MC035R	2133	CDS	15	6399	N_trunc	2128	ATG	1.12E-08	4.14E-07	ATGAGCTCGGCAGACGGACTCTCTGGACCCGGATTTACTATTTCCATTATTTATGCACTTGAAATCGCGCCCGCGGGAAAAGTGAATTTCTATCGCCACACGTGGAGCGGCCGCATCATGTCGCCGCGGGGAGATCTCACCGCACGGTGCGCGGTGCCGCTCGTGGCGCTGCTTACGATACTGTTCGCTGCCTTGTTTGCCGCGGGGAGTGGCACGGAGATGGCGTGCTACCGCAAGATCGGGCTCTACTCGCTGACGGGCGAAATGCACCGCGCGCAGGAAACTCGCGTGGTCAGCGTGCTCGACGTTGACTCTCGCGTGCTCGCGGAAATGGAAACGTTGCAGGAAGGTTTTCACTGGGACGCGCTTCGTAGTAATGCCAGCGCGCGTTTCCGGAGTGCGTGCGAGAACACAAGCACGCCGCAGGTAAGCTATGTTGTCCGTCAAGGCCTGACCTTGCTCACGCGAGCAAACTGCAGCGACGACGGCAACAGTACCGATATCTTGAGCGGTCTCAACGGGACCCTGCTGGTCACTGTCTGCAACATGACTCTCGAGCTGCAACAACAAGATTGTCCTGCGACAATGCAAGGCCTTGAACTCTCGGTCCACGAGGGAAGCGTCACCCTGACACTGGTCTCAGGGCTTGTCTCGTCGGTGAATCCCTTTGTCCCTTCCGAGAACGCAACGAGATGCTTGATGGCAGTGCCCACGAAGATCACGTACAACGGCTCTTGCGAGAACATCCCTTTGAGTACGCCCACGAGCATGCCCGAGGGGACGCCCCCAGGAGCGAGCGCGGACACGCTCAAGAACACGGAAAGTACGCCCGGGAACGCATCTGCGGACGAGAGGCCACTCGCAAGTACCCCCGCGCCGCTTTCGACACCGGCATCGTTCTTCGCGACCACGCTCGAGATCTCCTCGGGTACACGCGCTGTCACTGTTGCGTGGAACCTTGCTAGTACGCCGACGCTCACTCCTGCCTCAATGTCCTTTGAAGAGCAGCACGTTGTTTGGACGAACCTGACCGTGGAAGACAACTGCACGATCATGGTCGGCATCCAGGTGAAGAGCAGCGCGCAGAGTGCATGCGAGCGCGCTGACATGGAGACGGTCCTTGCCGTGGTCGGAGTGCTCACGGAGTATACGGAAGCGTTGCACAGACTCAATCTGAGCTCGGACAACGAGACCAAGGACTACTACGAGTGCATGATGCTTGGCTCCCCGTCTTGCTTTTTGCAAGGCTTGCGGCAAGTCGCTTTGCACAACGTCATGCAGAACCTCCAAGCGAAGGCACTCACGCGGGCGCGCAGGACAAGATCCCTGCACGACGACAACGCGCATTGCTTGCACCGTCATTTCGGCATGGGACCGGGAGTGGGAGATCACTGCGAGAACATCGAGGAACCACTCGCGCGCGTGCGCAGGTCAGACCCTCCCCGCCCCACTCCTCCACGAGTCCGAAGGCCCAGGCCTGGTGGCGTGGATACTCCTCAGAGGCCGCTTCCGAAGCCCAGGCCTGGCGGCGGGAGCACTCCTCCGATCCCGCCCACGAAGCCCAAGAGTCTAGTCGAGAAAGTGTCCGAGTCTTTAGGTATGAAGCCTGTAATTGGCCCGGGTGTGCAGGAGGTTCAGCTCGGAGCACATGGTAGTGACGGTTCTGTCGTCGGATCCGACGGCTTGACAACATCTCTGCGCGAACAGCTGCGGAAAGCGGTCGAGCAACGTGCACCGACGTTGCCGACAGACATGAATCCGGACGATTTGGAGAAAGCAAGGATTCGGTGGCGAGAAGGAGGCGGACATCTCCAAGGTCTCTGCTCAGAAGCTGTGCGGTACAAGGAAGAGAGCATACGCAGTGCCGCGGGGAAGGCCCATGACTGGAGCAAAAGGAAACACCGCTGGGGACAGCGTCGCGGGTTTCATGGGACACGCGGGGGCGGGCACGGGGACGAGGACTCGGACTTGGAAGACGTCGAGCAGGTACGGCAGCAACTGAAAGAGATGGGCATTGGCCCCCTGGGCCGGCAGCGCAGTTCCGGCTCGAGCTCGGACTTGGAAGACGTCGAAGAGGTACGGCAGCAACTGAAAGAGATGGGCATTGGCCCCCTGGGAAAAAGGAAGTCGTCATCGAGCTCAAATTCGGACTTCGAACACTTGCAAGACACGCAGCAACAGTTGGTGAAGAAAGGCCTGTTTCGAGGAGGTCGCCAGTCAGGTCCTACGCGTTTCGACGAGTCCGTATGGAAAAAGCTGGATCAGCTAGGGGGGCCTGCGCACGCTCCCGTGTTTTCGCCGCAAGTGCACGGATCTCCCCCGGGCGACGTTGTCGCGCCACTTGAGACTCGCATGTCCGGCGATCCAGGACATCTCGACGTCCACAGTTCTGGCCGGCACACGCCCACGTTTCCAAACCTGGATACTGGAACGCGCGTGAGCGTGGCAGAGACCACATACGCGGTTCTTGGCGGCGGTGGCGGCCCGCGTCCGCCACGAAGGCTCCGGGAAAGACAAAGAGAAGGAGGAGACGGCGTTGGTGACTACGCGGAGCTCGACTGGGGCGAGCAGCGGCATGCAGGACGCAGACGAGGACATGGTCGCGGCGTGCAAGACGGGAGTGGGCCTCTTCCGCCAATTCCCGGAGAGAAGTCGCCGACTGGACGCCAGCTAGGAGACCGCCCTCTTCCTCCTACCCCTACGAGCCGGCACGAGGACTCTCCCGGCACAAGACTCGGGCGCAAGATTTGCAAGCGTAGCTTGGACTCGCTGCTGTGCGGCATGCTAGGAACTCGTCCTGACAGCGACTCTGTCCCTCACGACCCCGTCTACGAAAGCGTGCAAGGTCCATATTCGCTCTTGGGTGAACACAACCGTCCGCCGGCGACGAACCCCAACTACCGCGAGCCCGTGTACAGCACGCTGGGCATGCCCACGGGCCCCGAGGCCCCGTCCAAGACTGGCGGTGGACCGAGCGCGCCACCCACGGAACTGATGCCTGCCGACACGTCATCTCCACGCATGAAGCAGCTCGCGCGCGAAGAAAACCGCCTCGAGAAGTTCCTCTCCGCCGTGTCCTTGTCCACGTACCTGTCGAGTGCGCAAACACAGCTTCGAGAGGTCATGATGGTACAACCACACATGCCACACGGGATGGCCGTCGCAACCATGATCAGTTCGATCGTTTCTACCGCCGGAGGCACGCTGGCACTTGCGGGTGCCTCGAATCCTGTCACTGCTGCCGCGGGGCTAGCGCTGCAGGGCGTAGGCATGCTCATTGACATCGGGACCAGCTTGTACTATCTGATCAAGGGGCAATCGCGTCCGCCTCCCGTGGACCCGGTGACCGAGAAGTTCTCGACGTACGCGCGCCACATGGCACAAGCGAGCGCTGGCGCGCGGCTCTGCCTGATGCCAGACTCGGATCTTCGCCTCACGCTTGCATACCGACATAGCCATTTTGAATCTGCTGCCGGCGAGAAGGGCGCTCTGGCTTTCGCAGATACTCCGATGACGCTCGTGTACTACCTGCGCTCTCAGTACATCGTGTACAACACGCGCGTGACCGTCACGTGCCCGATCGGGACGTTGCGTCTGCTGGAAGGTGACATCTCCGCGTACGCAGTGCTCGAGAGCGTGGGCGAGGATGGGGCCTCGCACTACGCGTTGCCGGGGATCATGGAACTGTTGTCGAACCACCCCAACGCCAGCTTCACCTGCGGGAGCGAAGTTGGTGCGAGGTTCGTTCCCTTTGATCGGGAGCTCGGCGACATGCAGTTGTTACGCGTGGCCGCGCCCGGAGAGCCCAAGGAGACGGAGAGCATTCCCTCCAATGTCTGCGACCTCTTCCCACTCAAGCGCTTCTACCTGCTTACCGATGGATGTCCCCACGACCGCTCGCAGACCGCGATCACGTACGTGACCTGCGGGACCCTGTTGCGCATGGCCAGTTGGGAACCCGTCCGCAATCGCTGGGTCTTGCTCAACCCGTTCTTTCGATCTGCCGATGAATTCATTCAGCTCTTCACCTTCTCGCAATACGACTTCTCCGGGAGCACGATCCGCTTGCACGAGTTGGACGCCCCAGAGGCTTTCTGCTCGCAACGCGTCAGCAGCACGTGCTACTGGCCCGAGCCCATGATGTTGGAAGATGTGACCGCATGCGAGACGCGCATCCGCAAGATCCACGTCGAGCTTGCGACCGTAGGCGGCAGCGGCTACACCAGCTTCGTACTGACGTGTCCCCCGGGCTCCACGCCGTTTCACGTGAGCAACGTCTCTGTCGTGGCAATTCCGCAGAACACGCGGCGTACCGCGGTGCGCTATGCGGCGACCACCCAGACAAGCATCCTGGTTTCCTGTGTGCACAACACGAACCCCGCGTACAAGTCTGACATCGTCGTGCTGACCTTCAGCACGCAGGGGCTACGCTCGCGTTTCTCGGACATGGAGAAGTGGACACAACGGAAAATGCTCTTCGATTCCAGCGCGTGGGCCATGCCCCTGCGCTCGCGCACATGCAAGCGTCCCGAGGAGAACACGCTCTGCCACCTGGCGTACTCGGTGTCCCAACAGCGCGCGGAATACCACCTGCAAGTACAAACTCTCCCCGAGCAGCGTCTGCACGAGTACTACCATGGCGAACTCGACGCCTTGACTCTCCAGCTCACCCGCACTCACTTCGCGTCCGATCTACACCTCCGAGTGGACGTCTCCTTCCTGGCAAGCGCGTACCGCACGCCTGAAAATCTCTGGAAGCACGCGGCGAAGCAGATGCGCACTTTCAGCGCAATCACCATCACCCTGTATCCGTGCGCGAGCATGGTGGGCATGTTTGACATCAAATACGAGCAGGTCTTGGCAAGGCTTCTTTACCTCGGAACCAAGGATCATGGTAACGGGCAGAACTTGACTTTTCACGCGCTGAACAGCTTGAACGACAGCAGGCACGCCCGCCACGGGCACGAGCTACACGCCGACTACAGTTGCCGTGCGCACCTGGACATTCCCGAGAAAACAGTGTCTCTGCACTGTCCCCCGCTGAGCCTTCCCAAGGCCCCGTTTAACGACACGGGCGTGGACGGCATTTGCGTGGTCGTAACCAGCTCTCGCGACCACTGCGCGGTACAAAGTGAAGAAGGTGTCCGCGAGGGCTATACCTCGTACGAGGCAGAGACGCCGTTCCTGTCTTGCGGTGCGTATGTCCAAGAATACGCAGTCCGCGAGAATTTCTGCTACTACGAGCGCACCCTGCGCATCCCACTCGCGCACGACTACGACCCGTGCAGCACAGCCATGGTCCTCGGCTACGCCCACGTGTGGCTGGAAACGCGTCTCGTCTCGCCGCCGTATGTGCAGGAGTTCGGGTACGACCCCTCGCGCAACGAGTACGCGAACAGGAGTCTCTTTGAGCAGCTGCAAGATCTGCAGCGGCAATACGAGGAGCTGCTGAAGCATTCGAGTAACCCCGCCGTGCGCATGGCCAATCAGCTCGCGGCCACTCTCACGGAAGAGGCGCGGGCAATCTTCCGCATCAATGCCGACAGCCAACTCATGCAAACTGCGTTTGAGGCCGACGAGGAGCGCCTGCGCGAGCTCGAGGCGCGCATCGAGAATACCATGCAAGACATCTTCCTCAACACCATGAGCTACCAAGAACTGGACGCCCTGCGGCGCTCGGCATTCAGTACACGCTGCTGCGTTCTTGACGGAACCAGTGTACGCAAGTACTTTCCGCTGGAGCATTACCTCTGCGGAAACTACGGGGACTACATCGTTACCGCCGGCGAGTACCGCTTCCTGCTGATCAACCACACGCTGGTGGACGAAGCGTACTACAACGCCACGGAACAGCCGTGGCTGACATGCTACGAGATTACTCTGGTCCCCGTCTCGACGGAAGAACAACGTGCACGCGTCGAGGAGGCCCTCTTCCTGGACGCGCTCGAGAGCGTCCTGCAGGACCTGTTCAACCGCTACGACGAGAACCTGACCGTCATCCTGCATAATCCAGGGTTGGGCAAGCACGACGAGGAAGAAGACGGCGGCACTAGCAACGACAACGGGCCCGGCGGGACGGGGCTTAGCGTGCCGCTGGGCGTCTCCCTGGCAACGGCCATGCTAGTCCTACTCGCGTTCTTGCTAGCTCGCCGCGGGTATGCAGCCAAGTGCATGGGAAAGTACTCGCCGCTGAAGGCGCAGCAAAAGCAAGTGCGCGACTTCTGGAAGCAGGTATGCGAGCGCTACTCCGCGCGCGAAGAGGCGGGCATCTCCGGCGAACTTGCGCGCAGCGCGAGCTTCTACGAGCGCCGTTCTAGCGACGGCGGCCACTTCGCACGCCGCTCTAGTAGTGCGTTGCTTCTCCGGCAAGAGGAAACGAGCGCGTAG
4821	NC_001731	Molluscum_contagiosum_virus_subtype_1	Poxviridae	Molluscipoxvirus	MC035R	2133	CDS	67	97	iORF	10	ATG	0.00099397	0.008373416	ATGCACTTGAAATCGCGCCCGCGGGAAAAGTGA
4858	NC_010956	Human_mastadenovirus_D	Adenoviridae	Mastadenovirus	L2	194	5UTR	-184	-7	uORF	59	ATC	0.0027664	0.019292162	ATCACCACCGTCAGTGAAAACGTGCCTGCTCTCACAGATCACGGGACGCTACCGCTGCGCAGCAGTATCCGCGGAGTCCAGCGAGTGACCGTCACTGACGCCCGTCGCCGCACCTGTCCCTACGTCTACAAGGCCCTGGGCATAGTCGCGCCGCGCGTGCTTTCCAGTCGCACCTTCTAA
4861	NC_006296	Rinderpest_virus_(strain_Kabete_O)	Paramyxoviridae	Morbillivirus	M_protein	335	CDS	-52	14	ouORF	22	ATG	0.0084782	0.046603731	ATGCTCATTATAAAAAACTTAGGAGCAAAGCATAACGCCTCGCACTCCCAACATGGCAGAAATTTATGA
4824	NC_007605	Human_gammaherpesvirus_4_(Epstein-Barr_virus)	Herpesviridae	Lymphocryptovirus	BDLF2	420	CDS	-26	427	ouORF	151	TTG	0.0015371	0.012060447	TTGCTGGTTAAGATAAAGGGGGTACCATGGTCGATGAACAAGTGGCGGTGGAACACGGCACCGTCAGCCACACAATCAGCCGGGAGGAAGATGGCGTGGTCCACGAGCGGCGTGTCTTGGCCAGCGGGGAGAGGGTGGAAGTCTTTTATAAGGCTCCGGCCCCACGACCTCGGGAGGGACGGGCCTCTACCTTCCACGACTTCACCGTCCCGGCGGCTGCTGCCGTCCCAGGGCCGGAACCTGAGCCTGAGCCACACCCACCTATGCCAATCCATGCCAATGGGGGAGGAGAGACCAAGACCAATACCCAGGATCAGAATCAAAATCAGACCACCCGGACCCGGACCAATGCCAAAGCTGAAGAACGGACTGCGGAGATGGATGACACCATGGCCTCGTCAGGAGGGCAGAGAGGGGCACCAATTTCCGCGGACCTACTCTCTCTCTCCTCGTTAA
4824	NC_009334	Human_herpesvirus_4_type_2_(Epstein-Barr_virus_type_2)	Herpesviridae	Lymphocryptovirus	BDLF2	420	CDS	-26	427	ouORF	151	TTG	0.0015371	0.012060447	TTGCTGGTTAAGATAAAGGGGGTACCATGGTCGATGAACAAGTGGCGGTGGAACACGGCACCGTCAGCCACACAATCAGCCGGGAGGAAGATGGCGTGGTCCACGAGCGGCGTGTCTTGGCCAGCGGGGAGAGGGTGGAAGTCTTTTATAAGGCTCCGGCCCCACGACCTCGGGAGGGACGGGCCTCTACCTTCCACGACTTCACCGTCCCGGCGGCTGCTGCCGTCCCAGGGCCGGAACCTGAGCCTGAGCCACACCCACCTATGCCAATCCATGCCAATGGGGGAGGAGAGACCAAGACCAATACCCAGGATCAGAATCAAAATCAGACCACCCGGACCCGGACCAATGCCAAAGCTGAAGAACGGACTGCGGAGATGGATGACACCATGGCCTCGTCAGGAGGGCAGAGAGGGGCACCAATTTCCGCGGACCTACTCTCTCTCTCCTCGTTAA
4824	KF373730	Human_gammaherpesvirus_4_(Epstein-Barr_virus)	Herpesviridae	Lymphocryptovirus	BDLF2	420	CDS	-26	427	ouORF	151	TTG	0.0015371	0.012060447	TTGCTGGTTAAGATAAAGGGGGTACCATGGTCGATGAACAAGTGGCGGTGGAACACGGCACCGTCAGCCACACAATCAGCCGGGAGGAAGATGGCGTGGTCCACGAGCGGCGTGTCTTGGCCAGCGGGGAGAGGGTGGAAGTCTTTTATAAGGCTCCGGCCCCACGACCTCGGGAGGGACGGGCCTCTACCTTCCACGACTTCACCGTCCCGGCGGCTGCTGCCGTCCCAGGGCCGGAACCTGAGCCTGAGCCACACCCACCTATGCCAATCCATGCCAATGGGGGAGGAGAGACCAAGACCAATACCCAGGATCAGAATCAGAATCAGACCACCCGGACACGGACCAATGCCAAAGCTGAAGAACGGACTGCGGAGATGGATGACACCATGGCCTCGTCAGGAGGGCAGAGAGGGGCACCAATTTCCGCGGACCTACTCTCTCTCTCCTCGTTAA
4868	NC_003215	Semliki_Forest_virus	Togaviridae	Alphavirus	Structural_polyprotein	1253	5UTR	-248	-41	uORF	69	AGG	6.00E-05	0.000822307	AGGCGACGAGCACTGAGTGACGAGGTTAGCAAGTGGTTCCGGACAGGCTTGGGGGCCGAACTGGAGGTGGCACTAACATCTAGGTATGAGGTAGAGGGCTGCAAAAGTATCCTCATAGCCATGACCACCTTGGCGAGGGACATTAAGGCGTTTAAGAAATTGAGAGGACCTGTTATACACCTCTACGGCGGTCCTAGATTGGTGCGTTAA
4868	NC_003215	Semliki_Forest_virus	Togaviridae	Alphavirus	truncated_structural_polyprotein	830	5UTR	-248	-41	uORF	69	AGG	6.00E-05	0.000822307	AGGCGACGAGCACTGAGTGACGAGGTTAGCAAGTGGTTCCGGACAGGCTTGGGGGCCGAACTGGAGGTGGCACTAACATCTAGGTATGAGGTAGAGGGCTGCAAAAGTATCCTCATAGCCATGACCACCTTGGCGAGGGACATTAAGGCGTTTAAGAAATTGAGAGGACCTGTTATACACCTCTACGGCGGTCCTAGATTGGTGCGTTAA
4869	NC_002200	Mumps_rubulavirus	Paramyxoviridae	Rubulavirus	M	375	5UTR	-234	-114	uORF	40	ATG	0.0087965	0.047821431	ATGATCACTGACTGTGTGGCCAATCCTCAAATGAAGCAGGTGTTTGAGCAACGATTGGCAAAGGCCAGCACCGAGGATGCTCTGAATGATATCAAGCGAGACATCATAAGAAGCGCCATATGA
4875	NC_001405	Human_mastadenovirus_C	Adenoviridae	Mastadenovirus	E3B	130	CDS	0	390	mORF	130	ATG	0.000965	0.008209045	ATGAAACGGAGTGTCATTTTTGTTTTGCTGATTTTTTGCGCCCTACCTGTGCTTTGCTCCCAAACCTCAGCGCCTCCCAAAAGACATATTTCCTGCAGATTCACTCAAATATGGAACATTCCCAGCTGCTACAACAAACAGAGCGATTTGTCAGAAGCCTGGTTATACGCCATCATCTCTGTCATGGTTTTTTGCAGTACCATTTTTGCCCTAGCCATATATCCATACCTTGACATTGGCTGGAATGCCATAGATGCCATGAACCACCCTACTTTCCCAGTGCCCGCTGTCATACCACTGCAACAGGTTATTGCCCCAATCAATCAGCCTCGCCCCCCTTCTCCCACCCCCACTGAGATTAGCTACTTTAATTTGACAGGTGGAGATGACTGA
4826	NC_005336	Orf_virus	Poxviridae	Parapoxvirus	ORF040_putative_glutaredoxin_2	137	5UTR	-223	29	ouORF	84	AAG	4.00E-05	0.000582368	AAGACCGCGATCCGCCCGCTCTCGGACACGCTCATCCAGTGCTGCACGCGCTCCTCGACGGCCGCACGGAACTCGTCTTCGTCCGCGCACGAGTACGCCATGGTCATCATGACGCTGAAGCCGTCCACAAACACGGCGGGGAAGCGCTCGTCGCCGCCAGGCTCGTGCGGGGTCAGCGCGCCGTGGCTGAGCAGCAACGCCTTTAAGTTTTTGATCCCCATAAATGGCCTCCGACGCGTCACCGACCGCGGCTAA
4864	NC_012959	Human_adenovirus_54	Adenoviridae	Mastadenovirus	pTP	634	5UTR	-220	-154	uORF	22	ATG	0.0015459	0.012126558	ATGTCCGCCGACTTGTTGTCCACCAAGTACACGCGAGTGGTGTCGTACTGCGGAGCCAGCTCCGAGTAA
4865	NC_009527	European_bat_1_lyssavirus	Rhabdoviridae	Lyssavirus	M	202	CDS	-30	606	N_ext	212	ATG	0.00015472	0.001796019	ATGAAAAAAACATGTAACACCACTGGCAAGATGAAGATCATTCGGAAAATTGTTAAGAGCTGTAAGGATGATGAGATGCAAAAGCCCAACCCAGTCTCTGCCCCTCCTGACGACGATGACCTATGGCTTCCCCCTCCTGAATATGTCCCGCTGTCAGAGATGACTGGGAAGAAGAACATGAGGAACTTTTGTATCAACGGGGAAGTCAAAGTGTGCAGCCCAAATGGATATTCATTCAGGATCATCAGACATATCTTGAGCTCCTTCGAAGGGGTGTATTCTGGGAATAGAAGGATGATAGGGCTGGTGAAGGTTGTCATTGGGTTGGCACTGTCCGGGGCCCCTGTTCCAGATGGAATGAATTGGGTTTACAAGATCAGGCGCACCCTTATATTCCAGTGGGCTGAGTCATCGGGCCCCCTGGATGGGGAGGAGTTAGAATACTCTCAGGAGATTACATGGGATGATGATTCTGAGTTTGTCGGCTTGCAGATGAGAGTGAGTGCAAGACAGTGTCATATTCAGGGGAGACTCTGGTGTATCAACATGAACTCCAGAGCATGCCAGCTGTGGTCTGACATGTCTCTAAAAACTCAGCAGTCTGACGAAGACAAGAACACTTCCTTGCTCCTCGAATGA
4865	NC_009527	European_bat_1_lyssavirus	Rhabdoviridae	Lyssavirus	M	202	CDS	37	130	iORF	31	ATG	0.0004725	0.004585236	ATGATGAGATGCAAAAGCCCAACCCAGTCTCTGCCCCTCCTGACGACGATGACCTATGGCTTCCCCCTCCTGAATATGTCCCGCTGTCAGAGATGA
4881	NC_001806	Human_alphaherpesvirus_1_(Herpes_simplex_virus_1)	Herpesviridae	Simplexvirus	UL24	269	CDS	-12	807	N_ext	273	ACG	1.78E-07	5.11E-06	ACGTCGGTTGTTATGGCCGCGAGAACGCGCAGCCTGGTCGAACGCAGACGCGTGTTGATGGCAGGGGTACGAAGCCATACGCGCTTCTACAAGGCGCTGGCCGAAGAGGTGCGGGAGTTTCACGCCACCAAGATCTGCGGCACGCTGTTGACGCTGTTAAGCGGGTCGCTGCAGGGTCGCTCGGTATTCGAGGCCACACGCGTCACCTTAATATGCGAAGTGGACCTGGGACCGCGCCGCCCCGACTGCATCTGCGTGTTCGAATTCGCCAATGACAAGACGCTGGGCGGGGTTTGTGTCATCATAGAACTAAAGACATGCAAATATATTTCTTCCGGGGACACCGCCAGCAAACGCGAGCAACGGGCCACGGGGATGAAGCAGCTGCGCCACTCCCTGAAGCTCCTGCAGTCCCTCGCGCCTCCGGGTGACAAGATAGTGTACCTGTGCCCCGTCCTGGTGTTTGTCGCCCAACGGACGCTCCGCGTCAGCCGCGTGACCCGGCTCGTCCCGCAGAAGGTCTCCGGTAATATCACCGCAGTCGTGCGGATGCTCCAGAGCCTGTCCACGTATACGGTCCCCATTGAGCCTAGGACCCAGCGAGCCCGTCGCCGCCGCGGCGGCGCCGCCCGGGGGTCTGCGAGCAGACCGAAAAGGTCACACTCTGGGGCGCGCGACCCGCCCGAGTCAGCGGCCCGCCAGTTACCACCCGCCGACCAAACCCCCGCCTCCACGGAGGGCGGGGGGGTGCTTAAGAGGATCGCGGCGCTCTTCTGCGTGCCCGTGGCCACCAAGACCAAACCCCGAGCCGCCTCCGAATGA
4912	NC_003243	Australian_bat_lyssavirus	Rhabdoviridae	Lyssavirus	P	297	5UTR	-228	-96	uORF	44	ACG	3.21E-06	6.57E-05	ACGAGAATAATGATGAATGGAGGCCGACTCAAGAAGTCACACATCAGGAGGTACATCTCAGTGAGTTCTAACCATCAGTCTCGGCCGAACTCGTTTGCTGAATTCCTAAACAAGACATACTCGAGTGATTCTTAA
4917	NC_003310	Monkeypox_virus_Zaire-96-I-16	Poxviridae	Orthopoxvirus	B3R	299	5UTR	-172	-154	uORF	6	ATG	0.00054399	0.005149444	ATGTATTTTAACACTAATTAG
4883	NC_009238	Human_polyomavirus_3	Polyomaviridae	Betapolyomavirus	VP3	257	CDS	-33	771	N_ext	268	GTG	0.002497	0.017709461	GTGCACAAACCAATTCACGCCCCCTACTCAGGAATGGCATTGGTACCTATCCCTGAATACCAGTTGGAAACTGGAATTCCGGGCATCCCAGACTGGCTCTTCAACCTTGTCGCGTCATACTTGCCCGAGTTGCCTAGTTTGCAGGACGTGTTCAATAGAATTGCCTTTGGAATCTGGTCATCATATTACAATGCGGGGTCAACAGTAGTTAACAGAGTTCTTAGTGATGAAATTCAAAGACTTTTAAGAGACCTTGAATATGGATTTAGAGCAACTTTAGCCAGCATAGGAGAATCAGATCCTGTAAATGCTATAGCTACTCAAGTTAGAAGCTTAGCTACCACAGCAAGGGAAAGGGAGCTGCTACAAATTACTGCAGGTCAGCCACTTGACCTTTCTAGGCCTACCAGCGCCTTGTCAGCAGCAGCTGGAGCATTAACTGAAGCAGCTTATAATTTTATATATGATGCTTCAAGCCTGCCCAAAGATGGCTTTAATGCTTTAAGTGAGGGTGTACACAGACTAGGTCAGTGGATTTCCTTTTCAGGGCCTACAGGAGGTACCCCACATTATGCAACTCCTGACTGGATTTTGTATGTGCTAGAACAACTAAATGCTGATACCTATAAAATTCCTACACAGGCAGTAAAAAGAAAACAAGATGAGCTGCACCCCGTGTCGCCCACAAAAAAGGCTAACAAGGCCAAGAAGTCAAGTTCCCCGGGTACAAACTCTGGCAACAGAAGTAAAAAAAGGAGGGGTAGAAGTACTAGCCGCAGTACCACTGTCAGAAGAAACAGAATTTAA
4883	NC_009238	Human_polyomavirus_3	Polyomaviridae	Betapolyomavirus	VP3	257	CDS	59	101	iORF	14	CTG	0.0080117	0.044949401	CTGGCTCTTCAACCTTGTCGCGTCATACTTGCCCGAGTTGCCTAG
4923	NC_001611	Variola_virus	Poxviridae	Orthopoxvirus	B4L	85	CDS	45	255	N_trunc	70	ATC	2.75E-06	5.75E-05	ATCAGTTTAATGCAGTCGTGTCCCGCCATGAATCCAATTACTTTGTGTGTATTATTATCCAATCCAATGAACAAATATCCACCCTCTGTGTTGGCAAAAGATGAGAGTATAGAGGGAAGCTGTTGCCGTATACGTGTTCTTAGTTGCTTAGCTGAAACAGATGTATTTTTAATATTAACGGAATTACCGAATTTGACTGATTCACCCGCCTGA
4925	NC_001716	Human_betaherpesvirus_7_(HHV-7)	Herpesviridae	Roseolovirus	U59	347	5UTR	-246	-234	uORF	4	ATG	0.0081	0.045018679	ATGCATGCGCTCTAG
4954	NC_009334	Human_herpesvirus_4_type_2_(Epstein-Barr_virus_type_2)	Herpesviridae	Lymphocryptovirus	BHRF1	191	5UTR	-192	-132	uORF	20	TTG	0.00090922	0.007800066	TTGGTGGGCATGTGTTGGAATTGCTCCCACCCTCAATTTTCGCTTGCCTTCTTCCCTTGTTAA
4954	KF373730	Human_gammaherpesvirus_4_(Epstein-Barr_virus)	Herpesviridae	Lymphocryptovirus	BHRF1	191	5UTR	-192	-132	uORF	20	TTG	0.00090922	0.007800066	TTGGTGGGCATGTGTTGGAATTGCTCCCACCCTCAATTTTCGCTTGCCTTCTTCCCTTGTTAA
4955	NC_007605	Human_gammaherpesvirus_4_(Epstein-Barr_virus)	Herpesviridae	Lymphocryptovirus	BHRF1	191	5UTR	-183	-132	uORF	17	ATG	0.00029908	0.003109584	ATGTGTTGGAATTGCTCCCACCCTCAATTTTCGCTTGCCTTCTTCCCTTGTTAA
4957	NC_019843	Middle_East_respiratory_syndrome-related_coronavirus_(MERS-CoV)	Coronaviridae	Betacoronavirus	orf4b	246	5UTR	-135	738	N_ext	291	TTG	0.0023754	0.01695715	TTGGCACTTCATTGCACCCTGTGCTGTGGAACTGTCAGCTATCCTTTGCTGGTTATACTGAATCTGCTGTTAATTCTACAAAAGCTTTGGCCAAACAGGACGCAGCTCAGCGAATCGCTTGGTTGCTACATAAGGATGGAGGAATCCCTGATGGATGTTCCCTCTACCTCCGGCACTCAAGTTTATTCGCGCAAAGCGAGGAAGAGGAGCCATTCTCCAACTAAGAAACTGCGCTACGTTAAGCGTAGATTTTCTCTTCTGCGCCATGAAGACCTTAGTGTTATTGTCCAACCAACACACTATGTCAGGGTTACATTTTCAGACCCCAACATGTGGTATCTACGTTCGGGTCATCATTTACACTCAGTTCACAATTGGCTTAAACCTTATGGCGGCCAACCTGTTTCTGAGTACCATATTACTCTAGCTTTGCTAAATCTCACTGATGAAGATTTAGCTAGAGATTTTTCACCCATTGCGCTCTTTTTGCGCAATGTCAGATTTGAGCTACATGAGTTCGCCTTGCTGCGCAAAACTCTTGTTCTTAATGCATCAGAGATCTACTGTGCTAACATACATAGATTTAAGCCTGTGTATAGAGTTAACACGGCAATCCCTACTATTAAGGATTGGCTTCTCGTTCAGGGATTTTCCCTTTACCATAGTGGCCTCCCTTTACATATGTCAATCTCTAAATTGCATGCACTGGATGATGTTACTCGCAATTACATCATTACAATGCCATGCTTTAGAACTTACCCTCAACAAATGTTTGTTACTCCTTTGGCCGTAGATGTTGTCTCCATACGGTCTTCCAATCAGGGTAATAAACAAATTGTTCATTCTTATCCCATTTTACATCATCCAGGATTTTAA
4958	NC_038294	Betacoronavirus_England_1	Coronaviridae	Betacoronavirus	ns3c	246	5UTR	-241	86	ouORF	109	ATG	0.0064026	0.037649116	ATGGATTACGTGTCTCTGCTTAATCAAATTTGGCAGAAGTACCTTAATTCACCGTATACTACTTGTTTGTATATCCCTAAACCCACAGCTAAGTATACACCTTTAGTTGGCACTTCATTGCACCCTGTGCTGTGGAACTGTCAGCTATCCTTTGCTGGTTATACTGAATCTGCTGTTAATTCTACAAAAGCTTTGGCCAAACAGGACGCAGCTCAGCGAATCGCTTGGTTGCTACATAAGGATGGAGGAATCCCTGATGGATGTTCCCTCTACCTCCGGCACTCAAGTTTATTCGCGCAAAGCGAGGAAGAGGAGTCATTCTCCAACTAA
4958	NC_038294	Betacoronavirus_England_1	Coronaviridae	Betacoronavirus	ns3c	246	5UTR	-135	738	N_ext	291	TTG	0.0026763	0.018759381	TTGGCACTTCATTGCACCCTGTGCTGTGGAACTGTCAGCTATCCTTTGCTGGTTATACTGAATCTGCTGTTAATTCTACAAAAGCTTTGGCCAAACAGGACGCAGCTCAGCGAATCGCTTGGTTGCTACATAAGGATGGAGGAATCCCTGATGGATGTTCCCTCTACCTCCGGCACTCAAGTTTATTCGCGCAAAGCGAGGAAGAGGAGTCATTCTCCAACTAAGAAACTGCGCTACGTTAAGCGTAGATTTTCTCTTCTGCGCCCTGAAGACCTTAGTGTTATTGTCCAACCAACACACTATGTCAGGGTTACATTTTCAGACCCCAACATGTGGTATCTACGTTCGGGTCATCATTTACACTCAGTTCACAATTGGCTTAAACCTTATGGCGGCCAACCTGTTTCTGAGTACCATATTACTCTAGCTTTGCTAAATCTCACTGATGAAGATTTAGCTAGAGATTTTTCACCCATTGCGCTCTTTTTGCGCAATGTCAGATTTGAGCTACATGAGTTCGCCTTGCTGCGCAAAACTCTTGTTCTTAATGCATCAGAGATCTACTGTGCTAACATACATAGATTTAAGCCTGTGTATAGAGTTAACACGGCAATCCCTACTATTAAGGATTGGCTTCTCGTTCAGGGATTTTCCCTTTACCATAGTGGCCTCCCTTTACATATGTCAATCTCTAAATTGCATGCACTGGATGATGTTACTCGCAATTACATCATTACAATGCCATGCTTTAGAACTTATCCTCAACAAATGTTTGTTACTCCTTTGGCCGTAGATGTTGTCTCCATACGGTCTTCCAATCAGGGTAATAAACAAATTGTTCATTCTTACCCCATTTTACATCATCCAGGATTTTAA
4935	NC_007605	Human_gammaherpesvirus_4_(Epstein-Barr_virus)	Herpesviridae	Lymphocryptovirus	BDLF2	420	5UTR	-256	-13	uORF	81	ATG	1.46E-13	9.84E-12	ATGCGCCTGGTCCGAGGCCTTATCCGGCATGAGCATCACGACCTCTTGAATCTCTTCCAGGAAATGGTGCCGGATGAGATAGCCCGGATAGACCTGGATGACCTGTCAGTGGCGGATGATTTATCACGCATGCGTGTGATGATGACCTACCTACAGTCTTTGGCATCACTATTTAATTTGGGGCCTCGCTTGGCCACAGCGGCATACTCTCAAGAGACCCTGACGGCCACTTGCTGGTTAAGATAA
4926	NC_006273	Human_betaherpesvirus_5_(HHV-5_HCMV)	Herpesviridae	Cytomegalovirus	UL73	135	CDS	-26	-2	uORF	8	ATC	0.0020881	0.015371294	ATCGTAAGCATCGTGGCGGTGGTGTGA
4926	NC_006273	Human_betaherpesvirus_5_(HHV-5_HCMV)	Herpesviridae	Cytomegalovirus	UL73	135	CDS	-21	405	N_ext	142	AAG	2.58E-05	0.000402953	AAGCATCGTGGCGGTGGTGTGATGGAGTGGAACACACTAGTATTAGGTCTTTTGGTTTTATCGGTAGTGGCAAGTTCCAACAATACGTCGACTGCTAGCACACCGCGTCCCTCTAGTTCTACTCACGCCTCAACAACCGTGAAGGCAACGACTGTTGCGACAACTAGTACAACTACGGCGACAAGTACTTCATCGACGACTAGTGCCAAACCTGGTTCCACTACTCACGACCCCAACGTGATGAGACCACATGCTCACAATGATTTTTACAATGCGCATTGTACATCGCATATGTATGAGCTTTCACTGTCCAGCTTTGCAGCCTGGTGGACTATGCTTAACGCTCTCATTCTGATGGGAGCTTTTTGTATCGTATTACGACATTGCTGCTTCCAGAACTTTACTGCGACCACCACCAAAGGCTATTGA
4928	NC_001798	Human_alphaherpesvirus_2_(Herpes_simplex_virus_2)	Herpesviridae	Simplexvirus	UL36	3122	CDS	0	9366	mORF	3122	ATG	7.16E-15	5.50E-13	ATGATTCCGGCCGCGCTACCTCACCCCACGATGAAGCGCCAGGGGGATCGCGATATCGTGGTCACCGGTGTTCGGAACCAGTTCGCGACCGATCTGGAGCCGGGGGGGTCGGTATCGTGCATGCGCTCGTCCCTGTCGTTTCTCAGTCTTCTTTTCGACGTGGGGCCCCGCGACGTGCTGTCCGCGGAGGCCATCGAGGGATGTCTGGTGGAGGGGGGCGAGTGGACGCGCGCGGCCGCGGGCTCCGGGCCGCCGCGCATGTGTTCCATTATCGAGCTCCCCAACTTCCTGGAGTACCCGGCGGCGCGCGGCGGCCTGCGTTGCGTGTTTTCGCGGGTGTACGGCGAGGTGGGCTTCTTCGGGGAGCCCACGGCGGGGCTGCTGGAGACGCAATGCCCCGCGCACACGTTCTTCGCCGGCCCCTGGGCCATGCGGCCGCTGTCCTACACGCTCCTGACCATCGGCCCCCTGGGCATGGGGCTCTACCGGGACGGCGACACGGCCTATCTGTTTGACCCGCACGGCCTGCCCGCGGGAACGCCCGCGTTTATCGCCAAGGTGCGGGCGGGCGACGTGTACCCGTACCTGACGTATTACGCCCACGACCGCCCCAAGGTGCGGTGGGCGGGCGCCATGGTGTTTTTTGTGCCCTCCGGCCCGGGGGCCGTGGCGCCGGCGGACCTGACCGCCGCGGCCCTGCACCTCTACGGGGCCAGCGAGACTTACCTGCAGGACGAACCGTTCGTCGAGCGGCGCGTGGCCATCACCCACCCCCTGCGGGGCGAGATCGGGGGGCTCGGGGCGCTCTTTGTCGGTGTGGTCCCCAGGGGGGACGGAGAAGGCTCGGGCCCGGTCGTCCCCGCGCTCCCCGCGCCCACCCACGTCCAGACCCCTGGGGCCGACCGGCCCCCCGAGGCCCCCCGGGGGGCCTCGGGCCCACCCGACACACCGCAGGCGGGGCACCCAAACCGCCCCCCCGATGATGTGTGGGCAGCAGCCCTGGAGGGGACCCCGCCCGCGAAGCCCTCGGCCCCGGACGCCGCGGCCTCGGGTCCACCGCACGCCGCCCCGCCCCCGCAGACACCCGCCGGGGACGCGGCCGAAGAAGCCGAGGACCTGCGGGTCCTGGAGGTGGGGGCAGTGCCGGTGGGTCGCCACCGGGCGCGCTATTCTACCGGCTTGCCCAAGCGCCGCCGGCCCACCTGGACCCCACCGTCCAGCGTGGAGGATCTGACCTCGGGCGAGAGGCCCGCCCCCAAGGCCCCGCCCGCCAAGGCCAAGAAGAAGTCCGCGCCCAAGAAGAAGGCCCCCGTCGCCGCCGAGGTCCCCGCCTCCTCCCCGACGCCCATAGCCGCCACGGTCCCTCCCGCACCGGATACCCCCCCGCAGTCCGGGCAGGGCGGCGGCGACGACGGGCCCGCGAGCCCGTCGTCGCCGTCCGTGCTCGAGACGCTGGGGGCCCGCCGCCCCCCGGAGCCCCCCGGCGCCGACCTGGCGCAGCTGTTCGAGGTCCACCCCAATGTGGCCGCCACGGCGGTCCGGCTCGCGGCGCGCGATGCCGCCCTGGCCCGCGAGGTGGCCGCGTGTTCGCAGCTCACCATCAACGCCCTGCGGTCGCCGTACCCGGCGCACCCGGGGCTGTTGGAGCTCTGCGTCATCTTCTTCTTTGAGCGCGTCCTCGCCTTTTTGATCGAGAACGGGGCCCGCACGCATACGCAGGCCGGGGTGGCCGGCCCGGCCGCGGCCCTGCTGGACTTCACCCTGCGCATGCTGCCCCGCAAAACGGCCGTCGGGGACTTCCTGGCGTCCACGCGCATGAGCCTGGCGGACGTGGCCGCCCACCGGCCCCTCATCCAGCACGTGCTGGACGAAAATTCGCAGATCGGGCGCCTGGCCCTCGCTAAGCTGGTCCTGGTCGCCAGGGACGTTATTCGGGAGACGGACGCCTTTTACGGGGACCTCGCGGACCTGGATCTGCAGCTGCGCGCCGCCCCGCCGGCCAATCTGTACGCACGCCTCGGAGAGTGGCTCCTGGAGCGCTCGCGCGCCCACCCGAACACCCTGTTCGCCCCCGCCACCCCGACGCACCCGGAGCCGCTTCTCCATCGGATCCAGGCGCTGGCCCAGTTTGCCCGGGGCGAAGAGATGCGGGTCGAGGCGGAGGCCCGCGAGATGCGCGAGGCCTTAGACGCCCTCGCCCGCGGGGTCGACTCGGTCTCGCAGCGCGCCGGGCCCCTGACCGTGATGCCCGTGCCCGCCGCCCCGGGCGCCGGCGGCAGGGCCCCGTGCCCGCCCGCCCTGGGCCCCGAGGCCATCCAGGCGCGGCTGGAGGACGTGCGGATCCAGGCCCGCCGGGCGATCGAGAGCGCGGTCAAGGAGTACTTCCACCGGGGAGCCGTATACAGCGCGAAGGCCCTGCAGGCCAGCGACAGCCACGACTGTCGGTTTCACGTGGCCTCGGCCGCGGTCGTGCCCATGGTCCAGTTGCTGGAATCGCTACCGGCCTTTGACCAACACACGCGGGACGTCGCTCAGCGCGCCGCGCTCCCCCCCCCGCCCCCCCTCGCCACCAGCCCCCAGGCCATCCTGCTGCGGGACCTGCTCCAGCGGGGCCAGACCCTAGATGCCCCCGAGGACCTGGCGGCCTGGCTCTCGGTCCTGACCGACGCCGCGACCCAGGGGCTCATCGAACGCAAGCCCCTGGAAGAGCTGGCGCGCAGCATCCACGGCATCAACGACCAGCAGGCGCGGCGCAGCTCGGGGCTGGCCGAACTGCAGCGCTTCGACGCCCTCGACGCGGCGCTCGCGCAGCAGCTGGACAGCGACGCGGCCTTCGTCCCGGCGACCGGCCCCGCGCCGTACGTCGACGGGGGCGGGCTGTCCCCCGAGGCCACGCGCATGGCCGAAGACGCGCTGCGGCAGGCGAGGGCCATGGAGGCGGCCAAGATGACGGCGGAGCTCGCTCCGGAGGCGCGCTCCCGGCTTCGGGAGCGCGCCCACGCCCTGGAGGCGATGCTCAACGACGCGCGGGAGCGCGCCAAGGTGGCCCACGACGCCCGGGAGAAGTTCCTGCACAAACTCCAAGGGGTCCTGCGGCCCCTCCCGGACTTTGTGGGGCTAAAGGCGTGTCCGGCCGTGCTGGCGACCCTGCGGGCCTCCCTGCCCGCGGGGTGGACCGACCTGGCCGATGCCGTCCGGGGCCCCCCCCCGGAAGTCACGGCGGCGCTGCGGGCGGACCTGTGGGGGCTGCTGGGGCAGTACCGGGAGGCCCTGGAACACCCGACCCCGGATACCGCGACGGCTCTGGCCGGCCTGCATCCCGCCTTCGTGGTGGTGCTGAAGACCCTGTTCGCCGACGCCCCCGAGACGCCGGTCCTCGTGCAGTTCTTTTCCGATCACGCCCCCACAATCGCCAAAGCCGTGTCAAACGCCATCAACGCCGGGAGCGCCGCCGTCGCGACGGCAAGTCCCGCGGCGACGGTGGACGCGGCCGTGCGGGCGCATGGCGCCCTGGCGGACGCGGTGTCGGCCCTGGGCGCGGCCGCCCGCGACCCGGCCTCGCCCCTGTCCTTCCTCGCGGTGCTGGCCGATAGCGCCGCGGGGTATGTAAAGGCGACTCGGCTGGCCCTGGAGGCGCGGGGGGCCATCGACGAGCTCACGACCCTGGGGTCGGCGGCCGCCGACCTGGTAGTCCAGGCGCGCCGGGCCTGCGCCCAGCCGGAGGGGGACCATGCCGCCCTCATCGATGCCGCGGCCCGCGCGACGACCGCTGCTCGGGAAAGCCTCGCGGGGCACGAGGCTGGGTTCGGGGGCCTGCTGCACGCCGAAGGGACGGCCGGGGACCATTCCCCCAGCGGGCGCGCCCTGCAGGAGCTGGGCAAGGTCATCGGCGCCACGCGACGCCGCGCCGACGAACTTGAGGCCGCCGTCGCCGACCTGACGGCGAAGATGGCGGCCCAGCGCGCCCGGGGCAGCAGCGAGCGCTGGGCCGCCGGCGTCGAGGCGGCGCTGGACCGCGTCGAGAACCGCGCCGAGTTCGACGTGGTCGAGCTGCGCCGCCTGCAGGCGCTGGCGGGCACGCACGGCTACAACCCCCGGGACTTCCGCAAGCGCGCCGAGCAGGCGCTCGCGGCCAACGCCGAGGCGGTCACCCTCGCCCTGGATACGGCCTTCGCGTTTAACCCCTACACCCCCGAGAACCAGCGCCACCCCATGCTCCCCCCGCTCGCCGCCATCCACCGCCTCGGCTGGAGCGCGGCGTTCCACGCCGCCGCCGAAACCTACGCCGACATGTTTCGGGTCGACGCCGAGCCCCTGGCGCGGCTGCTGCGCATCGCGGAGGGGCTCCTGGAAATGGCCCAGGCGGGCGACGGGTTTATCGACTACCACGAGGCCGTGGGGCGCCTGGCGGACGACATGACGAGCGTGCCCGGCCTGCGCCGGTACGTGCCGTTCTTCCAACATGGCTACGCCGACTACGTGGAGCTCCGCGATCGCCTGGACGCCATCCGGGCCGACGTGCACCGGGCGCTCGGCGGCGTGCCCCTGGACCTGGCGGCCGCCGCGGAGCAGATATCCGCGGCCCGGAATGACCCGGAGGCCACCGCGGAGCTGGTCCGGACCGGGGTCACCCTGCCGTGTCCCAGCGAGGACGCGCTGGTCGCGTGCGCGGCGGCGTTGGAGCGCGTGGACCAGAGCCCCGTGAAGAACACGGCGTACGCCGAGTATGTCGCCTTCGTGACCCGGCAGGACACGGCCGAGACCAAGGACGCAGTGGTGCGCGCCAAACAGCAGCGCGCGGAGGCCACCGAGCGGGTCATGGCGGGCCTGCGGGAGGCGCTGGCCGCGCGCGAGCGCCGGGCCCAGATCGAGGCCGAGGGCCTGGCCAACCTCAAGACCATGCTGAAGGTGGTCGCCGTCCCGGCGACCGTGGCCAAGACGCTCGACCAGGCGCGCTCGGTGGCGGAGATCGCCGACCAGGTCGAGGTTCTGTTGGATCAGACCGAGAAAACGCGCGAGCTCGACGTGCCCGCGGTTATCTGGCTAGAGCACGCCCAGCGCACCTTCGAGACGCACCCGCTAAGCGCCGCCCGCGGCGACGGCCCCGGCCCCCTGGCGCGGCACGCCGGCCGCCTGGGGGCGCTCTTTGATACTCGGCGCCGCGTCGACGCCCTGCGGAGGTCCCTGGAGGAGGCCGAGGCGGAGTGGGACGAGGTCTGGGGTCGCTTTGGCCGCGTCCGGGGGGGCGCCTGGAAGTCCCCCGAGGGGTTCCGCGCCATGCACGAGCAGCTGCGCGCCCTGCAGGACACCACCAACACGGTGTCGGGGCTGCGGGCCCAGCCGGCCTACGAGCGCCTTTCCGCCAGGTACCAGGGCGTCCTGGGCGCCAAGGGCGCCGAGCGCGCGGAGGCCGTGGAGGAGCTGGGCGCGCGCGTCACCAAGCACACCGCCCTGTGCGCCCGGCTGCGGGATGAGGTGGTGCGCAGGGTGCCCTGGGAGATGAACTTTGACGCCCTGGGGCGCCTGCTGGCGGAGTTCGACGCGGCGGCCGCGGACCTGGCCCCGTGGGCGGTGGAGGAGTTCCGGGGCGCGCGGGAACTCATCCAATACCGCATGGGCTTATATAGCGCGTACGCCAGGGCCGGCGGCCAGACGGGCGCGGGCGCGGAGTCCGCGCCCGCGCCCCTGCTCGTTGATCTTCGCGCCCTCGACGCCCGCGCCCGGGCCTCTTCTTCCCCCGAGGGCCACGAGGTCGACCCGCAGCTGCTGCGCCGCCGGGGCGAGGCGTATCTGCGCGCCGGCGGAGACCCGGGGCCCCTGGTGCTGCGTGAGGCCGTCAGCGCTCTGGATCTGCCGTTCGCCACCAGCTTTTTGGCCCCGGACGGAACGCCGCTGCAGTACGCGCTATGCTTCCCGGCCGTCACCGACAAACTCGGCGCGCTGCTGATGCGTCCCGAGGCGGCCTGCGTGCGGCCCCCGCTTCCGACGGACGTCCTCGAATCGGCCCCGACGGTCACGGCCATGTACGTGCTGACCGTCGTGAACCGGCTCCAGCTGGCCCTCAGCGACGCCCAGGCCGCCAACTTTCAGCTGTTCGGTCGCTTCGTGCGCCATCGCCAGGCGACGTGGGGCGCCTCGATGGACGCGGCGGCCGAGCTGTACGTCGCCCTCGTCGCCACCACCCTCACGCGCGAGTTTGGGTGTCGCTGGGCCCAGCTGGGCTGGGCGTCCGGAGCGGCGGCGCCGCGTCCGCCGCCGGGCCCCCGGGGGTCCCAGCGCCACTGCGTCGCCTTCAACGAGAACGACGTGCTGGTCGCGCTGGTGGCCGGCGTTCCGGAACACATCTACAACTTCTGGCGCCTGGACCTCGTTCGCCAGCACGAGTACATGCACCTCACCCTCGAACGCGCGTTCGAGGACGCAGCGGAGTCCATGCTGTTCGTCCAGCGCCTGACCCCGCATCCCGACGCCCGCATCCGCGTGTTGCCGACGTTTTTGGACGGAGGCCCCCCGACCCGGGGCCTCCTGTTCGGCACGCGGCTGGCCGACTGGCGCCGGGGCAAGCTGTCCGAAACCGACCCGCTGGCGCCCTGGCGCTCGGCCTTGGAGCTCGGGACCCAGCGCCGGGACGTCCCGGCGCTCGGGAAGCTCAGTCCGGCCCAGGCCCTGGCGGCGGTGAGCGTCCTCGGGCGCATGTGTCTGCCGAGCGCCGCTTTGGCCGCGCTGTGGACCTGCATGTTTCCCGACGACTACACCGAGTACGACAGCTTCGACGCCCTCCTGGCCGCACGCCTGGAGTCTGGCCAGACGCTCGGCCCGGCGGGGGGGCGCAAGGCGTCCCTCCCCGAGGCCCCCCACGCCCTCTACCGACCCACGGGCCAGCACGTGGCCGTGCTGGCCGCCGCGACCCACCGCACCCCCGCCGCGCGCGTTACGGCCATGGACCTGGTTCTGGCCGCGGTGCTCCTCGGCGCGCCCGTCGTGGTGGCGCTCCGCAACACCACGGCCTTCTCCCGCGAGTCGGAACTGGAACTGTGCCTGACGCTCTTCGACTCGCGCCCCGGCGGGCCGGACGCCGCCCTGCGCGACGTCGTGTCGTCCGACATCGAGACGTGGGCCGTCGGCCTCCTCCACACCGATCTCAACCCGATCGAAAACGCGTGTCTGGCGGCGCAGCTCCCGCGCCTGTCGGCGCTCATCGCCGAGCGCCCTCTCGCCGACGGGCCCCCGTGCCTGGTCCTCGTGGACATCTCCATGACCCCGGTCGCGGTCTTGTGGGAAGCCCCGGAGCCCCCCGGCCCCCCTGACGTGCGGTTTGTGGGCAGCGAGGCCACCGAGGAGCTTCCGTTTGTGGCTACCGCGGGGGACGTTCTCGCGGCGAGCGCCGCCGACGCGGACCCCTTCTTCGCGCGGGCCATCCTCGGGCGGCCCTTCGACGCCTCCCTCCTGACGGGGGAGCTGTTCCCGGGACACCCGGTTTACCAGCGCCCCCTCGCCGACGAGGCAGGTCCCTCTGCCCCGACCGCCGCCCGCGACCCGCGGGACCTTGCGGGGGGGGATGGCGGATCGGGTCCCGAGGACCCCGCTGCCCCCCCCGCACGGCAGGCGGACCCGGGGGTCCTCGCCCCCACTCTCCTCACCGACGCCACCACCGGCGAGCCCGTCCCCCCTCGCATGTGGGCCTGGATCCACGGCCTGGAGGAGCTGGCGTCCGACGACGCCGGCGGCCCCACGCCCAATCCGGCCCCGGCCCTTCTTCCCCCCCCCGCCACCGATCAGTCCGTCCCCACGTCCCAGTACGCACCGCGGCCCATCGGGCCGGCAGCTACGGCTCGCGAAACACGACCGAGTGTCCCGCCTCAACAAAACACGGGGCGCGTGCCCGTGGCCCCTCGCGACGACCCACGGCCCTCGCCACCCACACCGAGTCCCCCCGCGGATGCCGCGCTTCCTCCCCCGGCCTTTTCCGGCTCTGCCGCCGCTTTCTCCGCCGCCGTGCCGCGCGTGCGCAGGTCCCGCCGGACGCGTGCCAAATCGCGCGCGCCCCGGGCCTCCGCCCCCCCCGAGGGGTGGCGTCCGCCGGCACTCCCCGCCCCGGTCGCCCCGGTCGCCGCTTCCGCGCGTCCTCCCGACCAGCCGCCCACCCCGGAGTCCGCGCCCCCGGCTTGGGTTTCTGCTTTGCCCCTTCCGCCCGGCCCCGCCTCGGCTCGCGGGGCCTTTCCCGCCCCCACGCTCGCGCCCATCCCGCCTCCGCCCGCCGAAGGAGCGGTCGTCCCCGGGGGCGACCGCCGCCGCGGCCGCCGCCAGACAACAGCGGGTCCCTCGCCGACACCCCCCCGGGGCCCCGCGGCCGGCCCACCCCGGCGCCTCACGCGCCCCGCGGTCGCCTCGCTCTCGGCCTCGTTGAACTCCCTCCCCTCTCCCCGGGACCCAGCCGACCACGCGGCCGCGGTTTCCGCCGCAGCGGCGGCAGTGCCGCCTTCTCCGGGCCTTGCCCCCCCGACCTCCGCCGTCCAGACCAGCCCCCCGCCTTTGGCCCCAGGCCCGGTTGCCCCGAGCGAGCCTTTGTGCGGTTGGGTCGTGCCCGGAGGCCCGGTTGCCCGCCGCCCCCCACCCCAGTCACCCGCGACCAAACCCGCCGCGCGGACGCGCATCCGCGCGCGCTCGGTGCCCCAGCCGCCCCTGCCCCAGCCGCCCCTGCCCCAGCCGCCCCTGCCCCAGCCGCCCCTGCCCCAGCCGCCCCTGCCCCAGCCGCCCCTGCCCCAGCCGCCCCTGCCCCAGCCGCCCCTGCCCCAGCCGCCCCTGCCCCAGCCGCCCCTGCCCCAGCCGCCCCTGCCGCCCGTAACTCGGACGCTTACACCCCAGAGCCGAGACTCGGTCCCGACGCCCGAGTCTCCCACACATACAAACACCCACCTCCCAGTGTCCGCTGTGACTTCGTGGGCTTCCTCTCTCGCGCTTCACGTCGACTCCGCGCCCCCACCCGCATCGCTGCTTCAGACGCTGCACATCTCCTCCGATGATGAACACTCCGACGCAGACTCCCTGCGTTTCTCGGACTCGGATGATACCGAGGCGCTCGACCCCCTCCCACCGGAACCGCACTTGCCCCCCGCCGACGAACCACCCGGCCCATTGGCCGCCGACCACCTCCAGTCACCACACTCGCAATTTGGCCCCTTGCCCGTACAGGCAAATGCCGTCTTGTCGCGACGCTACGTACGAAGCACCGGTCGTAGCGCCCTGGCGGTTTTGATCCGCGCATGCCGCCGCATACAACAACAGCTGCAGCGGACCCGCAGGGCGCTGTTTCAGCGCAGCAACGCCGTGCTGACCAGCCTACATCACGTGCGCATGTTACTGGGTTAG
4966	NC_001611	Variola_virus	Poxviridae	Orthopoxvirus	H7L	371	CDS	47	83	iORF	12	ATG	0.0019143	0.014398279	ATGTATAGTACAATCTGTATTGAGAGATATATCTATTAA
4969	NC_003663	Cowpox_virus	Poxviridae	Orthopoxvirus	CPXV095_CDS	371	CDS	47	83	iORF	12	ATG	0.005155	0.031870641	ATGTATAGTGCAATCTGTATTGAGAGATATATCTATTAA
4974	NC_006998	Vaccinia_virus	Poxviridae	Orthopoxvirus	K6L	81	CDS	88	124	iORF	12	ATG	0.00026077	0.002763099	ATGGAGCTGGTAAACATTCTGGACGTTATGACGAACTAG
4975	NC_003663	Cowpox_virus	Poxviridae	Orthopoxvirus	CPXV045_CDS	276	CDS	97	133	iORF	12	ATG	2.02E-05	0.000323537	ATGGAGCTGGTGAACATTCTGGACGTTATGATGAACTAG
4936	NC_009334	Human_herpesvirus_4_type_2_(Epstein-Barr_virus_type_2)	Herpesviridae	Lymphocryptovirus	BDLF2	420	5UTR	-256	-13	uORF	81	ATG	1.27E-14	9.39E-13	ATGCGCCTGGTCCGAGGCCTTATCCGGCATGAGCATTACGACCTCTTGAATCTCTTCCAGGAAATGGTGCCGGATGAGATAGCCCGGATAGACCTGGATGACCTGTCAGTGGCGGATGATTTATCACGCATGCGTGTGATGATGACCTACCTACAGTCTTTGGCATCACTATTTAATTTGGGGCCTCGCTTGGCCACAGCGGCATACTCTCAAGAGACCCTGACGGCCACTTGCTGGTTAAGATAA
4938	NC_003977	Hepatitis_B_virus	Hepadnaviridae	Orthohepadnavirus	S	281	CDS	-36	843	N_ext	293	CTG	1.21E-07	3.61E-06	CTGTCTCCACCTTTGAGAAACACTCATCCTCAGGCCATGCAGTGGAATTCCACAACCTTCCACCAAACTCTGCAAGATCCCAGAGTGAGAGGCCTGTATTTCCCTGCTGGTGGCTCCAGTTCAGGAACAGTAAACCCTGTTCTGACTACTGCCTCTCCCTTATCGTCAATCTTCTCGAGGATTGGGGACCCTGCGCTGAACATGGAGAACATCACATCAGGATTCCTAGGACCCCTTCTCGTGTTACAGGCGGGGTTTTTCTTGTTGACAAGAATCCTCACAATACCGCAGAGTCTAGACTCGTGGTGGACTTCTCTCAATTTTCTAGGGGGAACTACCGTGTGTCTTGGCCAAAATTCGCAGTCCCCAACCTCCAATCACTCACCAACCTCTTGTCCTCCAACTTGTCCTGGTTATCGCTGGATGTGTCTGCGGCGTTTTATCATCTTCCTCTTCATCCTGCTGCTATGCCTCATCTTCTTGTTGGTTCTTCTGGACTATCAAGGTATGTTGCCCGTTTGTCCTCTAATTCCAGGATCCTCAACAACCAGCACGGGACCATGCCGGACCTGCATGACTACTGCTCAAGGAACCTCTATGTATCCCTCCTGTTGCTGTACCAAACCTTCGGACGGAAATTGCACCTGTATTCCCATCCCATCATCCTGGGCTTTCGGAAAATTCCTATGGGAGTGGGCCTCAGCCCGTTTCTCCTGGCTCAGTTTACTAGTGCCATTTGTTCAGTGGTTCGTAGGGCTTTCCCCCACTGTTTGGCTTTCAGTTATATGGATGATGTGGTATTGGGGGCCAAGTCTGTACAGCATCTTGAGTCCCTTTTTACCGCTGTTACCAATTTTCTTTTGTCTTTGGGTATACATTTAA
5008	NC_005336	Orf_virus	Poxviridae	Parapoxvirus	ORF112_putative_chemokine-binding_protein	288	5UTR	-250	-226	uORF	8	CTG	0.00084652	0.007354994	CTGCGCAAGCTAGACGTAACTATATAA
5008	NC_005336	Orf_virus	Poxviridae	Parapoxvirus	ORF112_putative_chemokine-binding_protein	288	5UTR	-213	-102	uORF	37	ATG	1.23E-06	2.83E-05	ATGTCGTGCCCGACTCTGTGCGACAAAGACAGAAGCTCACCAAACTCTTCGTCTCTGTTCTCCAAGCAAGAACACTGGAGTGATTTGCCATTTCCGTCTCCAACATATAATTAG
5010	NC_021928	Human_parainfluenza_virus_4a	Paramyxoviridae	Rubulavirus	L	2279	5UTR	-110	40	ouORF	50	ATG	0.00011398	0.001394018	ATGATCCTGTACAGCGATAGACAAGCAATGAGGAACAAAAAAGATAGACAATCTCCAACAACAAATGGCACAAAGCGTCCAACACTAGGGGGGAAGAGAGCACCCCCAAGATGGCCGACCACACTGATGTCCTACTGCCAGAAGTTCATCTGA
5011	NC_001716	Human_betaherpesvirus_7_(HHV-7)	Herpesviridae	Roseolovirus	U19	325	CDS	0	975	mORF	325	ATG	0.0073078	0.041813486	ATGTCTAAGGAATGTGGCTTAACGACGATGCTGCGCTGCAAAGAAAAATTAATTGCAGCTTCGAAAGATTTAAAGTTTTTTGAAAAAACAGTTCAAGAAATAATGAAGGATGGCGTGTCCATTCAACACATAATGTGTATCAATATTCGAATTTGTGATATGACTGACATTCTTCCAGAAAGGAGACTTAAACGTTTAGTTAACATCGGATTTTATCCATTTGAGGGAAAGATGGTGATGTTTGGGGTTGCCGAAGAATGGGTGTCAGCTTCTGGGACGCCGCGAAGACAAATAGTTTTTTTACTGTCCTTGTCTCAGCATGTGTTTGCTTATGAAGATGGTGTGATGTTCTATTTATCGCCCACATTTGAAGATTTCTGGACCACGAAATTGGAATTTAGCTGTCAAAATGCAATTACACATGGCATGTCAAAGAAGATGTCGAGAGATGAATGCCATGAAAGATTTATCAACTACTATCATCGAATACGACAAAAAACAATCAATATTAGTGGAAAACTACCTGCGCGATTTCAAAGAGTTCTTCCTGGTCACAAGCTTTCGAATGATAGAGAGACACAGGCAGAAAAAATGTATATGTCCATAGGATACTCAGAAAATGACAATCTTCCAAATAATTGCAAGATTTACAAAATGTGTCATACACCTGGTGTGACAATTTTAGTGTCCAGATCTACGCAAACGGGACTCGGACATTTTACTCGCAGTACTCAAACATCACAAAATGACATTTTTTTTAAAGAACGGTGTTACAAACCGCAAACCACAGCGGAAATGTATCCCTATAAAGAGGTAAACACAGCTAACGAGACAGAGACAGCACCTTTAGATATGCTAGAAGAGAGTTCAAACTTCTCATTGGAAACCTATGAAGAAATAGCAAACTCGCCACTGAAAAACTTGGAACACACTTCAACTTCGGGTTTCCCGGTGAATTTCGAACAATTTACCGAGTAG
4984	NC_005134	Human_papillomavirus_type_96	Papillomaviridae	Betapapillomavirus	E1	608	5UTR	-202	8	ouORF	70	TTG	0.0019387	0.014541297	TTGACAGAAGAGCAGTCAGAAAACCTGTCAGAATCTACAGTAGCAGAGGTGGAGCCTCAGAGAACTCTGTACAAGATTGTAGTACCGTGTGGAGGCTGTGATTCCCGGCTGAAAATCTACGTTTCTGCTACACAGTTTGGAATTCGTTCTTTAGAAGACTTGCTGCTAGAAGAACCTTCTTTGCTGTGTCCTGCTTGCAGAAATGGCAGATAA
4985	NC_001731	Molluscum_contagiosum_virus_subtype_1	Poxviridae	Molluscipoxvirus	MC003L	445	CDS	118	142	iORF	8	ATG	0.00073311	0.006551151	ATGCTGTCAACGTGGGTGAGGACGTGA
4987	NC_001664	Human_betaherpesvirus_6A	Herpesviridae	Roseolovirus	U59	350	CDS	-46	-19	uORF	9	ATG	0.00011762	0.001433307	ATGAAGTCGCCAGATTACTTCAGACTCTGA
4987	NC_001664	Human_betaherpesvirus_6A	Herpesviridae	Roseolovirus	U59	350	CDS	108	1050	N_trunc	314	TTG	0.0022884	0.016469127	TTGCACTCGAAAACAGTCTACATGTCCGACCTATGCGCTTTTATTTCTGGTTGTGTTAATCGGAATGTCGGTAAACTTACCATATATTGGCATGTGAACGGAGATATAATCTACGCATTGACGGGTATTTTACATTGTGTAAAAATAAAGATAGAGTGCGGGGAGAGAATTGCCGATGGTCGATATAGATTATACGAAATTCCTAAATTATTTTTAATGAGAGGACAGTCAACACCCATGGAATTGAAGTGGAAGCACGCCGTGGGTATCGCGACGACGAATAAGCCTTTGCTGACGCACGTTTTAACAGATGTGTTGGAAACATCTCCTTTTACCTTGCCAGATACGCTTCTGTCGGTGCAGGAGTTGTCTATTTTCAGAGAGAGATTGTCGTACATTTACTATGTGCTGGGGTCAGATGTTGATATCGTAGCGCGGACAGAGAGAGAGATTTTTCAAAAATGTGCAGAACTAGCTCGCCTACAGCAAGTGTTCCTTATTCAAGGAAATATTATGGAAAACTTTGTCCTCGCCCAGGCTTGTCTATTTCAGCTGGGGGCTGATGGTTTGTGGGAAGAGATATCTGGTTCTGTACGTCCTAGGCCGGAATTGATGTCCAGTGCGTTCATTCAACACAGAGTAATGTTGAATAATTGTTATTGTATCGCTGTCATCTTCAATGCCATTTACAAACACAAACTTTCCCTGCCTACCGTAGAAAGAAGCCACGAAACCGTTAATCGTGTAGCTCAGGAATATTATAAGTCTTATGTGAATGCTCCTCTCTCTGTTCTTGTGTGTGCGACTAAGGTGCTTACTTTATTTACAGAAGAATATAACTTTAAGTCAGCTCTCGTATTTGTCAGTCAGTTTTTCCAGGTGGACGTCGAGGCTTCGAGAGCGGATGTGATTCGTCTGTTTTTAGCGTGTCTAAAGGGTGATTAA
4987	NC_001664	Human_betaherpesvirus_6A	Herpesviridae	Roseolovirus	U59	350	CDS	70	91	iORF	7	ATG	0.0039211	0.025649957	ATGAGATTTTCAATCCGGAGTTAA
4989	NC_000898	Human_betaherpesvirus_6B_(HHV-6B)	Herpesviridae	Roseolovirus	U59	350	CDS	70	91	iORF	7	ATG	0.0017129	0.013126202	ATGAAATTTTCAATTCGGATTTAA
5013	NC_006273	Human_betaherpesvirus_5_(HHV-5_HCMV)	Herpesviridae	Cytomegalovirus	RL13	293	CDS	-50	31	ouORF	27	ATG	0.00016821	0.001932423	ATGAAATACAGCAAAGATATACTAATGTCTATCCATCCAATAGCGGTACCATGCACTGGCATCTTGCGATTACATGGACGGTAA
5015	NC_001611	Variola_virus	Poxviridae	Orthopoxvirus	A50L	61	5UTR	-243	-183	uORF	20	ATG	3.32E-05	0.000498629	ATGTTACCGATAAATATTTCTGGACTGCCTATGGAATTACATCCTCGACTAATATCCCCGTAA
5016	NC_006998	Vaccinia_virus	Poxviridae	Orthopoxvirus	A26L	500	CDS	-28	53	ouORF	27	AAG	0.001304	0.010539447	AAGTATATTCAAAAAATGAGTTATATAAATGGCGAACATTATAAATTTATGGAACGGAATTGTACCAACGGTTCAAGATGTTAA
5019	NC_001611	Variola_virus	Poxviridae	Orthopoxvirus	B15R	63	5UTR	-83	40	ouORF	41	ATG	0.0080307	0.045018679	ATGGAGTTAGAAAACGAGCCAGTAATCTTACCATGTCCTCAAATAAATACTCTATCGTTTGGATATAATATATTAGATATTTTATGGGAAAACGAGAAGCGGATAATGATAGAATTATACCAATAG
4995	NC_002195	Torque_teno_mini_virus_9	Anelloviridae	Betatorquevirus	ORF1	683	CDS	0	2049	mORF	683	ATG	0.0087051	0.047421915	ATGCCTTTCTACAAAAGATGGAGACGCTGGCGCTGGCGCCGCAGACCCCGACGGCTTTGGAGAAGGAGATTTAGACGCCCTCTTTACAGAAGATTTTGGAGAAGAAAATACAGGGTAAGAAAAAGAAAACTTAAATACTTACCCTTAAGACAATGGCAACCTCATTATATTAATAAACTAAAAGTACAAGGATGGTACCCACTAGCAATATCAACTAAAGACAGACTATCAAATAACTTAAACTTATATTTAGAAAGCATTGCGCCGCATTATTTGCATGGTGGGGGAGGATTTACAATATGTAACTTCTCTTTAATGACTTTATATCAAGAAAACCTTGTATGTAGAAACTGGTGGACAAAAGGAAATGAAAATATGCCTTTAATTAGATACCTAGGATGTGAAATTACCTTATATAGACAAGCTGAACTAGACTACATGGTATATGTACATAATTCTTATCCTATGTCAGCTAATTTACTAACATATCAAAGTACATGCCCACAAGTTATGCTTATGAACAATAGAACAAGAATAATGCCTTGTAAAAGATATAATAGAAACAAAAAACCTTACAAAAAATTCTTTGTAAAACCACCTTCTCAATTACAAAACAAATGGTACTTTCAAAAGGAACTATCTAACGTTCCACTTATGCAAGTAATGGCTACAACTTGCTCGTTAGACCGCATGTACCTTTCCTCATCATCAGTTTCAACCACAATGGGTTTTGTAAGCTTAGATACTAACGGTTTTATGGAAAGATATATGAAAGACAATGGAACATCACCATACTCCCCATTAACAGGACAAATAATTTTTGCTGCACCAAACGGTGAAGAACTAATAACAAATATACCCCTAGGACAATGCATATTATTAGGAACAGTAACAGACTATACAACAGGAACCCAACTTTCATCCATAAACTTACATACAGGTGCACTCACTCCCCCTTCAACTTGGGGAACCTATAAAACAGCATCTACAGCAATTTATAATGCATACTATCAACACAAATATTGGGGAAATCCCTTTTTTACAAATTGGTTCCATGGTGACCAAAGAATGGTAGCTACAGGCAAAACCTTAAAAGAACTTTGTGACCTATACAAAAATGACGACTTAAACACAGCTAAACTAAACAAAGGCTTTATATTTAAAGAACAAAAGTGGGTAGAACTCAGATACAACCCATGGGCAGATAAAGGAAAAGGTAATATGGTATATTTGTTACCCATTAATGAACATCAACACTCTTATGGCTGGGCACCACCAACAAACAAAGATGTTATAACACAAGACCTACCCCTCAACATATTACTATGGGGATACCTAGATTTTCACAGAAAAGCAAAAACATACAATGACATAGACACAACATGTATACTAGTCATCAAATCTCCTTACCTACATCCAAAAGGACAAATTACTTTTGCTGTTCCTTTAGATCAAGAATTTCTAGATGGTAGCTCACCATACTTTACTGAAGGTCACAAAACACAATCAGACCAACAATATTGGCATCCAAAAGTAAGATTTCAAACTAGAACCGTTAATGCCATAGCATGTACAGGCCCAGGAACAACAAAATTACCACCAGATATTAGTACTGAAATTCATATGAAATATAAATTTCGTTTTAAGATTGGAGGAGAACCAGCACCCATGTCTGTACTCAAAAACCCAGATGACCAACCAACCTATACCATCCCCAATAACCTCCTACAAACAACTTCGTTGCAGAGTCCAACAACACCATTTGAATACCTCCTCTGGAACTTTGACGAACGCAGAGGAGAGCTTACAAAAAGAGCTGCAAAAAGAATTACTCAAAACATCCAAACTGAAACAAATGTTTTGCCAATTACAGAATCAGCAGCCTGGTGTCCAACAACATACAGAAAAACACAAGACCCATCGGAGACATCGACCTCGGAAGAAGACGAAACACTCACGACGGAGGAGAAACTACTCCAGCAGCGAAGAGAGCAAAAACTCCTCCACAAACTCATCAGACGACAGTTACTCAGACTAACCACATTAGAATAA
4947	NC_009334	Human_herpesvirus_4_type_2_(Epstein-Barr_virus_type_2)	Herpesviridae	Lymphocryptovirus	EBNA-3C	1069	CDS	46	262	iORF	72	ATG	0.0023732	0.016946423	ATGCGCGGGGAGATGATGTACAGAATACTGGTGAGCATATTCAGGACCCCGGGCCGGGGCCTTCAACCGGCGGGGCTTCTGAGGGATTGGTGCAGAACGAGCCGGACTCAAGAGATCAACAGTCCCGGGGGCAGAGAAGGGGTGATGAAAACAGAGGCTGGATGCAGCGCATCAGGCGAAGGCGGAGAAGACGGGCCGCATTGTCCGGCCATCTTTTAG
4949	NC_005336	Orf_virus	Poxviridae	Parapoxvirus	ORF125_hypothetical_protein	173	5UTR	-255	-96	uORF	53	ATG	5.82E-06	0.000110848	ATGTCGTCGGACGACGAAAACGACAGCGGCGACGAAGGCTGGGGCGACTCTAGCGACTCCGGCATCGAGGACGACGACGGCGGTGTCGGCCAGGCCGCCGAGGAAGAAGAGGAGGAAGAGCGCGACGTCCTCGGCGCAGCGGCCCAGATGCTCGGAGACTGA
4949	NC_005336	Orf_virus	Poxviridae	Parapoxvirus	ORF125_hypothetical_protein	173	5UTR	-90	-78	uORF	4	GTG	0.0081	0.045018679	GTGGTGAAAACATAA
4950	NC_009333	Human_gammaherpesvirus_8_(Kaposi's_sarcoma-associated_herpesvirus)	Herpesviridae	Rhadinovirus	ORF44	788	CDS	-6	2364	N_ext	790	AGG	2.37E-05	0.000375009	AGGGAGATGGACAGCTCGGAAGGGTGCACTGATATGGACGAGCCCAGCCCCGGGTTCATCCTCAACATGACATCGGATGCCAAAGTCAGGAGCGTAGTGGAACAGATTGACAGGTTGTCAAATATCACTACCTCGCCCCCGGAGATGGGCTGGTATGACCTAGAGTTCGATCCACTGGAAGACGAAGGCCCCTTTCTGCCGTTTTCGGCATACGTAATAACGGGGACTGCAGGAGCGGGGAAAAGCACCAGCGTATCCGCCCTACATCAGAATCTCAACTGCCTAATTACGGGGGCTACAGTGGTAGCGGCACAGAATCTTTCCAGGGCTTTAAAGTCCTACTGTCCCACTATATACCACGCCTTCGGATTCAAGAGCAGACACATTAATATCTGCCAGAGGAAAGTGCCCAAGGTAACTCAGTCCTCCATCGAGCAACTCCAGAGATACGAGCTGGCTAGGTACTGGCCAACTGTCACCGATATTATTCGAGAATTTATGCGCAAGAAACAAAAGGGGCAGTATAGCTCCCTCTCTCAAAGCGCTTTCAGACTCCTTTGCCGTATGGGTGGAGCCAATTTGTGGACGAGTAACATTATCGTGATAGACGAAGCTGGAACCCTCTCGTCCCATATTTTGACGGCCGTGGTGTTCTTCTATTGGTTTTACAACAGTTGGCTGGACACCCCGCTATACAGAAATGGTGCCGTGCCTTGCATAGTCTGCGTGGGGTCTCCCACCCAGACGGACGCCTTTCAGTCGGTCTTCAACCACACGCAGCAGAGAAACGAGATATCTGCCTGTGATAATGTGCTCACCTTCCTATTGGGAAAACGTGAGGTTGCAGATTATATTAGGCTGGACGAGAATTGGGCCCTATTTATAAACAATAAGCGCTGTACGGATCCCCAGTTTGGTCACTTGCTGAAGACCTTAGAATATAATCTAGACATATCACCAGAGTTAATGGACTATATAGATAGGTTTGTGGTTCCGAAGAGTAAGATTCTGGACCCGCTCGAGTATGCAGGGTGGACAAGACTCTTCATCTCACACCAGGAGGTGAAGTCTTTTCTGGCAACGCTGCACACCTGCCTGTCGAGTAATAAGGATGCTGTGTCCACAAAGCTTTTCACCTGCCCAGTGGTCTGTGAGGTGTTTACAGAGCCATTTGAGGAGTACAAACGGGCGGTAGGCCTCACACACATGACTCCCATAGAATGGGTAACAAAAAATCTTTTCAGGCTAAGTAACTACTCGCAGTTTGCTGATCAGGACATGGCTGTGGTTGGGACCTATATCACAGACGCGTCCACACAGATCACCTTCGCCACTAAATTTGTCAAAAACAGCTATGCTACCCTTACTGGAAAGACCAAAAAATGTATATGCGGGTTTCACGGGTCATACCAAAGATTCAAGTCCATCCTAGACGGGGAGCTATTTATCGAAAGTCATTCGCACGATAACCCCGCTTATGTGTACAGTTTCCTTAGTACCCTGCTATATAATGCCATGTACTCATTTTACGCGCACGGGGTGAAGCAGGGGCATGAAGAATTCCTCAGGGACCTCAGGGAACTGCCGGTGTCTCAAGAGCTGATCTCTGAGATGAGCTCCGAGGACGTTCTGGGGCAGGAGGGGGACACAGATGCCTTCTACCTCACCGCCAGCCTCCCACCATCCCCCACCCACGCGGCTCTTCCAACACTGGTGGCCTATTACTCCGGGGCCAAGGAACTATTCTGCAACAGGCTGGCCCTGGCACGCCGACACTTTGGTGACGAGTTCCTCCACTCCGATTTTTCAACGTTTACGGTGAACATCGTGGTGCGAGATGGCGTGGACTTTGTGTCCACTTCCCCCGGGCTCCACGGTCTAGTGGCATACGCATCCACTATAGACACCTATATAATCCAGGGATATACGTTCCTCCCAGTGAGATTCGGCCGTCCAGGAGGACAGCGCCTCAGCGAGGACCTGCGCAGAAAGATGCCCTCCATAGTTGTCCAGGACTCATCGGGGTTCATTGCCTGCCTGGAAAATAACGTCACCAAGATGACAGAGACCCTCGAAGGTGGCGACGTGTTTAACATATGTTGTGCAGGGGACTACGGTATCAGTTCTAATCTGGCTATGACCATAGTGAAGGCACAGGGGGTTTCACTAAGTAGGGTGGCCATATCGTTCGGCAACCACCGCAATATCAGAGCCAGTCTAGTGTATGTGGGTGTATCCAGGGCCATCGACGCTCGTTACCTGGTAATGGACAGTAATCCCCTTAAGCTAATGGACCGCGGCGACGCCCAGTCCCCATCCTCAAAGTACATCATCAAAGCCCTATGCAACCCCAAGACTACTCTGATCTACTGA
4950	GQ994935	Human_gammaherpesvirus_8_(Kaposi's_sarcoma-associated_herpesvirus)	Herpesviridae	Rhadinovirus	ORF44	788	CDS	-6	2364	N_ext	790	AGG	2.37E-05	0.000375009	AGGGAGATGGACAGCTCGGAAGGGTGCACTGATATGGACGAGCCCAGCCCCGGGTTCATCCTCAACATGACATCGGATGCCAAAGTCAGGAGCGTAGTGGAACAGATTGACAGGTTGTCAAATATCACTACCTCGCCCCCGGAGATGGGCTGGTATGACCTAGAGTTCGATCCACTGGAAGACGAAGGCCCCTTTCTGCCGTTTTCGGCATACGTAATAACGGGGACTGCAGGAGCGGGGAAAAGCACCAGCGTATCCGCCCTACATCAGAATCTCAACTGCCTAATTACGGGGGCTACAGTGGTAGCGGCACAGAATCTTTCCAGGGCTTTAAAGTCCTACTGTCCCACTATATACCACGCCTTCGGATTCAAGAGCAGACACATTAATATCTGCCAGAGGAAAGTGCCCAAGGTAACTCAGTCCTCCATCGAGCAACTCCAGAGATACGAGCTGGCTAGGTACTGGCCAACTGTCACCGATATTATTCGAGAATTTATGCGCAAGAAACAAAAGGGGCAGTATAGCTCCCTCTCTCAAAGCGCTTTCAGACTCCTTTGCCGTATGGGTGGAGCCAATTTGTGGACGAGTAACATTATCGTGATAGACGAAGCTGGAACCCTCTCGTCCCATATTTTGACGGCCGTGGTGTTCTTCTATTGGTTTTACAACAGTTGGCTGGACACCCCGCTATACAGAAATGGTGCCGTGCCTTGCATAGTCTGCGTGGGGTCTCCCACCCAGACGGACGCCTTTCAGTCGGTCTTCAACCACACGCAGCAGAGAAACGAGATATCTGCCTGTGATAATGTGCTCACCTTCCTATTGGGAAAACGTGAGGTTGCAGATTATATTAGGCTGGACGAGAATTGGGCCCTATTTATAAACAATAAGCGCTGTACGGATCCCCAGTTTGGTCACTTGCTGAAGACCTTAGAATATAATCTAGACATATCACCAGAGTTAATGGACTATATAGATAGGTTTGTGGTTCCGAAGAGTAAGATTCTGGACCCGCTCGAGTATGCAGGGTGGACAAGACTCTTCATCTCACACCAGGAGGTGAAGTCTTTTCTGGCAACGCTGCACACCTGCCTGTCGAGTAATAAGGATGCTGTGTCCACAAAGCTTTTCACCTGCCCAGTGGTCTGTGAGGTGTTTACAGAGCCATTTGAGGAGTACAAACGGGCGGTAGGCCTCACACACATGACTCCCATAGAATGGGTAACAAAAAATCTTTTCAGGCTAAGTAACTACTCGCAGTTTGCTGATCAGGACATGGCTGTGGTTGGGACCTATATCACAGACGCGTCCACACAGATCACCTTCGCCACTAAATTTGTCAAAAACAGCTATGCTACCCTTACTGGAAAGACCAAAAAATGTATATGCGGGTTTCACGGGTCATACCAAAGATTCAAGTCCATCCTAGACGGGGAGCTATTTATCGAAAGTCATTCGCACGATAACCCCGCTTATGTGTACAGTTTCCTTAGTACCCTGCTATATAATGCCATGTACTCATTTTACGCGCACGGGGTGAAGCAGGGGCATGAAGAATTCCTCAGGGACCTCAGGGAACTGCCGGTGTCTCAAGAGCTGATCTCTGAGATGAGCTCCGAGGACGTTCTGGGGCAGGAGGGGGACACAGATGCCTTCTACCTCACCGCCAGCCTCCCACCATCCCCCACCCACGCGGCTCTTCCAACACTGGTGGCCTATTACTCCGGGGCCAAGGAACTATTCTGCAACAGGCTGGCCCTGGCACGCCGACACTTTGGTGACGAGTTCCTCCACTCCGATTTTTCAACGTTTACGGTGAACATCGTGGTGCGAGATGGCGTGGACTTTGTGTCCACTTCCCCCGGGCTCCACGGTCTAGTGGCATACGCATCCACTATAGACACCTATATAATCCAGGGATATACGTTCCTCCCAGTGAGATTCGGCCGTCCAGGAGGACAGCGCCTCAGCGAGGACCTGCGCAGAAAGATGCCCTCCATAGTTGTCCAGGACTCATCGGGGTTCATTGCCTGCCTGGAAAATAACGTCACCAAGATGACAGAGACCCTCGAAGGTGGCGACGTGTTTAACATATGTTGTGCAGGGGACTACGGTATCAGTTCTAATCTGGCTATGACCATAGTGAAGGCACAGGGGGTTTCACTAAGTAGGGTGGCCATATCGTTCGGCAACCACCGCAATATCAGAGCCAGTCTAGTGTATGTGGGTGTATCCAGGGCCATCGACGCTCGTTACCTGGTAATGGACAGTAATCCCCTTAAGCTAATGGACCGCGGTGACGCCCAGTCCCCATCCTCAAAGTACATCATCAAAGCCCTATGCAACCCCAAGACTACTCTGATCTACTGA
