## Supplementary material for "Pan-viral ORFs discovery using Massively Parallel Ribosome Profiling": Table S1 (part 3 of 3)

oligo_index	gb_accession_id	virus_name	virus_family	virus_genus	gene_name	cds_length(aa)	oligo_type	orf_start_pos_rel_cds_start_codon	orf_stop_pos_rel_cds_start_codon	ORF_type	ORF_length_on_viral_transcript(aa)	price_start_codon	orf_pval	orf_fdr_pval	ORF_seq_on_viral_transcript
5002	NC_003310	Monkeypox_virus_Zaire-96-I-16	Poxviridae	Orthopoxvirus	I4L	771	CDS	0	2313	mORF	771	ATG	1.92E-07	5.47E-06	ATGTTTGTCATTAAACGAAATGGATACAAGGAAAATGTCATGTTTGATAAAATCACGTCTCGTATTAGAAAATTGTGCTATGGCTTAAACACGGATCATATAGATCCTATTAAAATAGCTATGAAGGTTATTCAAGGAATATATAATGGAGTAACAACGGTAGAATTGGACACTCTGGCAGCCGAAATAGCAGCCACTTGTACTACACAACATCCGGATTATGCCATTCTAGCCGCCAGAATAGCCATATCAAATCTACACAAGGAAACAAAAAAACTATTTAGTGAAGTGATGGAGGATTTATTCAACTATGTTAATCCTAAAAATGGGAAACATTCTCCGATTATTTCAAGTATTACCATGGATATAGTTAACAAATATAAGGATAAGCTCAATTCGGTTATTATTTACGAACGAGACTTTTCATACAACTATTTTGGTTTTAAAACTTTGGAAAAATCCTACTTGTTGAAAATAAACAACAAAATTGTTGAAAGACCTCAGCACATGTTAATGCGTGTCGCAGTAGGAATTCATCAATGGGATATAGACTCAGCTATTGAGACGTACAATCTACTTTCTGAAAAATGGTTTACGCACGCTTCTCCTACCTTATTTAATGCGGGAACTACTCGTCACCAAATGTCTAGCTGTTTTCTACTTAACATGATCGATGATAGCATAGAAGGCATCTATGACACGTTAAAACGATGCGCATTAATCTCTAAAATGGCAGGGGGAATAGGTCTATCAATTAGTAATATTCGTGCCAGTGGAGGCTATATCTCCGGTACCAATGGTATATCAAACGGTATTATTCCAATGTTGAGAGTTTATAATAACACCGCTAGATACATAGATCAGGGAGGAAACAAACGGCCTGGAGTTATGGCCATATACTTGGAACCGTGGCATTCTGATATTATGGCGTTCCTCGATCTTAAAAAGAATACAGGAAACGAGGAACATAGAACAAGAGATCTATTTATAGCTCTTTGGATTCCTGATCTCTTTATGAAACGAGTGAAGGATGACGGAGAGTGGTCGTTGATGTGTCCGGATGAATGTCCTAGATTGGACAATGTTTGGGGAGACGAGTTCGAACGATTGTATACTCTATACGAAAGAGAAAGGAGATACAAATCTATAATAAAGGCTCGAGTCGTCTGGAAAGCGATTATAGAATCTCAGATTGAAACTGGTACTCCATTCATTCTTTATAAGGATGCGTGTAACAAAAAGAGTAATCAACAAAATTTAGGAACTATCAAGTGTAGTAATCTTTGCACTGAGATAATACAATATGCGGATGCTAATGAGGTAGCCGTGTGTAATCTGGCATCTGTTGCATTGAACATGTTTGTAATAGATGGGCGATTTGATTTTCTCAAACTGAAGGATGTGGTCAAAGTAATTGTCAGAAATCTCAATAAAATTATAGATATTAATTATTATCCTATTCCAGAAGCTGAAATCTCTAATAAGAGACATAGACCTATCGGTATTGGTGTTCAAGGATTAGCGGACGCGTTTATTCTCTTAAATTATCCATTTGATAGCCCGGAAGCACAAGATCTAAATAAGAAGATCTTTGAAACCATTTATTACGGTGCATTAGAGGCGAGTTGTAAACTAGCTGAGAAGGAAGGACCATATGATACATATGTAGGATCGTACGCCAGTAACGGTATTCTACAATATGATCTTTGGAATGTTGTACCGTCGGATCTTTGGAATTGGGAACATCTAAAAGATAAAATCAGAACATACGGTCTTAGAAATAGTTTATTGGTGGCACCTATGCCGACTGCATCAACTGCTCAAATTTTGGGAAATAATGAGTCGGTGGAACCGTATACCAGTAATATTTACACTCGGAGAGTATTGTCTGGAGAATTCCAAGTAGTTAACCCGCATCTCCTTAGAGTTTTAACCGAGAGAAAATTATGGAATGATGAGATCAAGAATAGGATTATGGTAGATGGTGGATCCATTCAGAATACAAACCTTCCAGAAGATATTAAGCGAGTTTATAAAACTATTTGGGAAATTGCACAAAAGACGATCATAAAAATGGCTGCAGACAGGGGAGCCTTCATCGATCAAAGTCAATCTATGAATATCCATATAGCAGATCCGAGTTATTCCAAACTAACGAGTATGCATTTTTACGGATGGAGTCTCGGTCTAAAAACGGGAATGTACTATCTACGTACGAAACCCGCATCCGCTCCCATTCAATTCACATTGGACAAGGATAAAATAAAACCACAAGTGGTTTGCGATTCCGAAATCTGTACATCATGCAGCGGTTAA
4997	NC_001806	Human_alphaherpesvirus_1_(Herpes_simplex_virus_1)	Herpesviridae	Simplexvirus	UL21	535	CDS	0	1605	mORF	535	ATG	1.18E-06	2.73E-05	ATGGAGCTTAGCTACGCCACCACCATGCACTACCGGGACGTTGTGTTTTACGTCACAACGGACCGAAACCGGGCCTACTTTGTGTGCGGGGGGTGTGTTTATTCCGTGGGGCGGCCGTGTGCCTCGCAGCCCGGGGAGATTGCCAAGTTTGGTCTGGTCGTTCGAGGGACAGGCCCAGACGACCGCGTGGTCGCCAACTATGTACGAAGCGAGCTCCGACAACGCGGCCTGCAGGACGTGCGTCCCATTGGGGAGGACGAGGTGTTTCTGGACAGCGTGTGTCTTCTAAACCCGAACGTGAGCTCCGAGCTGGATGTGATTAACACGAACGACGTGGAAGTGCTGGACGAATGTCTGGCCGAGTACTGCACCTCGCTGCGAACCAGCCCGGGTGTGCTAATATCCGGGCTGCGCGTGCGGGCGCAGGACAGAATCATCGAGTTGTTTGAACACCCAACGATAGTCAACGTTTCCTCGCACTTTGTGTATACCCCGTCCCCATACGTGTTCGCCCTGGCCCAGGCGCACCTCCCCCGGCTCCCGAGCTCGCTGGAGGCCCTGGTGAGCGGCCTGTTTGACGGCATCCCCGCCCCACGCCAGCCACTTGACGCCCACAACCCGCGCACGGATGTGGTTATCACGGGCCGCCGCGCCCCACGACCCATCGCCGGGTCGGGGGCGGGGTCGGGGGGCGCGGGCGCCAAGCGGGCCACCGTCAGCGAGTTCGTGCAAGTCAAACACATTGACCGCGTGGGCCCCGCTGGCGTTTCGCCGGCGCCTCCGCCAAACAACACCGACTCGAGTTCCCTGGTGCCCGGGGCCCAGGATTCCGCCCCGCCCGGCCCCACGCTAAGGGAGCTGTGGTGGGTGTTTTATGCCGCAGACCGGGCGCTGGAGGAGCCCCGCGCCGACTCTGGCCTCACCCGCGAGGAGGTACGTGCCGTACGTGGGTTCCGGGAGCAGGCGTGGAAACTGTTTGGCTCCGCGGGGGCCCCGCGGGCGTTTATCGGGGCCGCGTTGGGCCTGAGCCCCCTCCAAAAGCTAGCCGTTTACTACTATATCATCCACCGAGAGAGGCGCCTGTCCCCCTTCCCCGCGCTAGTCCGGCTCGTAGGCCGGTACACACAGCGCCACGGCCTGTACGTCCCTCGGCCCGACGACCCAGTCTTGGCCGATGCCATCAACGGGCTGTTTCGCGACGCGCTGGCGGCCGGAACCACAGCCGAGCAGCTCCTCATGTTCGACCTTCTCCCCCCAAAGGACGTGCCGGTGGGAAGCGACGTGCAGGCCGACAGCACCGCTCTGCTGCGCTTTATAGAATCGCAACGTCTCGCCGTCCCCGGGGGGGTGATCTCCCCCGAGCACGTCGCGTACCTTGGTGCGTTCCTGAGCGTGCTGTACGCTGGCCGCGGGCGCATGTCCGCAGCCACGCACACCGCGCGGCTGACAGGGGTGACCTCCCTGGTGCTAGCGGTGGGTGACGTGGACCGTCTTTCCGCGTTTGACCGCGGAGCGGCGGGCGCGGCCAGCCGCACGCGGGCCGCCGGGTACCTGGATGTGCTTCTTACCGTTCGTCTCGCTCGCTCCCAACACGGACAGTCTGTGTAA
5001	NC_001611	Variola_virus	Poxviridae	Orthopoxvirus	A19L	76	5UTR	-98	28	ouORF	42	ATG	0.00021009	0.002342535	ATGTCGATACACTATACTGTGATAAAGATAGAGACGATATACCAGGTTTTACACGATCGTGCTATAGGGCATATTCTGACTTATTTTTTACTACCTAAATGGATAGCACCAATGCGCGTTCCGGAATGA
5041	NC_006998	Vaccinia_virus	Poxviridae	Orthopoxvirus	D8L	304	CDS	0	912	mORF	304	ATG	0.0020797	0.015311777	ATGCCGCAACAACTATCTCCTATTAATATAGAAACTAAAAAAGCAATTTCTAACGCGCGATTGAAGCCGTTAGACATACATTATAATGAGTCGAAACCAACCACTATCCAGAACACTGGAAAACTAGTAAGGATTAATTTTAAAGGAGGATATATAAGTGGAGGGTTTCTCCCCAATGAATATGTGTTATCATCACTACATATATATTGGGGAAAGGAAGACGATTATGGATCCAATCACTTGATAGATGTGTACAAATACTCTGGAGAGATTAATCTTGTTCATTGGAATAAGAAAAAATATAGTTCTTATGAAGAGGCAAAAAAACACGATGATGGACTTATCATTATTTCTATATTCTTACAAGTATTGGATCATAAAAATGTATATTTTCAAAAGATAGTTAATCAATTGGATTCCATTAGATCCGCCAATACGTCTGCACCGTTTGATTCAGTATTTTATCTAGACAATTTGCTGCCTAGTAAGTTGGATTATTTTACATATCTAGGAACAACTATCAACCACTCTGCAGACGCTGTATGGATAATTTTTCCAACGCCAATAAACATTCATTCTGATCAACTATCTAAATTCAGAACACTATTGTCGTCGTCTAATCATGATGGAAAACCGCATTATATAACAGAGAACTATAGAAATCCGTATAAATTGAACGACGACACGCAAGTATATTATTCTGGGGAGATTATACGAGCAGCAACTACCTCTCCAGCGCGCGAGAACTATTTTATGAGATGGTTGTCCGATTTGAGAGAGACATGTTTTTCATATTATCAAAAATATATCGAAGAGAATAAAACATTCGCAATTATTGCCATAGTATTCGTGTTTATACTTACCGCTATTCTCTTTTTTATGAGTCGACGATATTCGCGAGAAAAACAAAACTAG
5022	NC_024473	Vesicular_stomatitis_New_Jersey_virus	Rhabdoviridae	Vesiculovirus	matrix_protein	229	5UTR	-94	-46	uORF	16	TTG	4.62E-06	9.05E-05	TTGAAATATAAGAAACTATTCAATCAAGCAAGAATGAAGTATCGTCTCTAA
5027	NC_001781	Human_orthopneumovirus_(HRSV)	Pneumoviridae	Orthopneumovirus	M	256	CDS	-50	-32	uORF	6	CTG	0.0083038	0.0458499	CTGACGAAATTAACAATATAG
5066	NC_006273	Human_betaherpesvirus_5_(HHV-5_HCMV)	Herpesviridae	Cytomegalovirus	RL13	293	5UTR	-252	-222	uORF	10	ATG	0.0019383	0.014539419	ATGGCACGCGCACTACATGGGCTCTTACACTAA
5066	NC_006273	Human_betaherpesvirus_5_(HHV-5_HCMV)	Herpesviridae	Cytomegalovirus	RL13	293	5UTR	-114	-63	uORF	17	ATC	1.24E-06	2.84E-05	ATCCTGAACATGAAGACTGACGTTTCCGGACACGCAACACATGAAATTAAGTAA
5067	NC_001460	Human_mastadenovirus_A	Adenoviridae	Mastadenovirus	E2A	484	5UTR	-238	-115	uORF	41	ATG	3.62E-06	7.31E-05	ATGGTCCTCGAGCCCAGCGTTTTGCTCATTTGGTTGCTTTTGGATTTGAAGAAAGCCTTCAAATTCCTCGGGGGGAGTCTCGTAGCCCAAGTTCTGCTCAACCGGTGCGTCTTGGGGTATGAGTAG
5068	NC_005336	Orf_virus	Poxviridae	Parapoxvirus	ORF088_virion_core_protein	260	5UTR	-253	-19	uORF	78	ATC	3.68E-09	1.48E-07	ATCGTGTGCTACATCGTCATCATGATGTACCGCCGGTCGTGCGTCTCGGCGCCCGCCGTTCCGCGCAACAAGGACCTGCTCCCCCCGGGCGCATCCTCGTTCGAGGACAAGATGACGGACGACCAGGTGCGCGCCTTCCACGCGCTGGTTACCTCGTCGTCCGGCGACAACCCCGCACCGGCGCCGACCGCGGAATCTCCCGTCGCGAGAAACCGATTCAGTGCTGCGTCGTCGTAG
5053	NC_005336	Orf_virus	Poxviridae	Parapoxvirus	ORF011_putative_EEV_envelope_phospholipase	378	5UTR	-250	-31	uORF	73	ATG	3.13E-13	2.04E-11	ATGATGGACGACGTTCAAGTAAACGGAGACCTAATGCCCTCACCCGATCCTATCCCCGAAGAGGTGGCGCAGTGCTCCCCGGAAGACATGTCAATCATGCTAGACCAATTCCTCGAAAATATTCAACTCAAGTCCGAGCTCCAGTTGCTGACCTCCGAAGAAATGGACGAACTCCTAACCGAACTCGAAGAACTCGCCCGCCTGCTAAAAGACTTTCCCTGA
5054	NC_005336	Orf_virus	Poxviridae	Parapoxvirus	ORF131_putative_membrane_protein	226	5UTR	-181	38	ouORF	73	CTG	2.70E-05	0.000417724	CTGCTGCGCGCGTACCCGCACATCGCCGCGGAGGACCCGGGCTTCCACGCGCTGCTCTCGGAGCTCACGGTCTCGTGCTCGCGCGGGACCTGCGACCGCTTCCGGCTGCGCGTGTCCTCGCCGCACCCCATCGAGCACCTCGCGCGGCTGGTGCGCCGCGACGTGTTCTCCCGCTGGATAAATGCCGCCGCGGACGCCCCCGACGCCGCCGCACTATCCTGA
5056	NC_001664	Human_betaherpesvirus_6A	Herpesviridae	Roseolovirus	U75	249	5UTR	-151	89	ouORF	80	ATC	0.00095308	0.008115456	ATCTACGAAAGCAGCAAAATCAAGCATTATTTAAGACTCGTATACGTCCGAGAGCTAAATCAGATATCAGAAGTGTTTAATTTAACCCAAACGCACCCCGAAAACAGCGAACCGATTTTCGATTCGAACATTTTCTCCCCAAACCCGGAGAATGAAATCCTTGAAAAAATTAAAAGAATTAGAAACCTCAGACGTATTCAACATCTTACACGTCCGAACTATCCTAAAGGTGATCAAGATTGA
5060	NC_003663	Cowpox_virus	Poxviridae	Orthopoxvirus	CPXV051A_CDS	78	5UTR	-247	-166	uORF	27	ATG	2.80E-05	0.000432038	ATGATTATCTTCTTGAGACATAACTCCCATTTTTTGGTATTCACCCACACGTTTTTCGAAAAAATTAGTTTTTCCTTCCAATGA
5073	NC_006273	Human_betaherpesvirus_5_(HHV-5_HCMV)	Herpesviridae	Cytomegalovirus	US2	199	5UTR	-254	-197	uORF	19	CTG	1.21E-07	3.61E-06	CTGACGATGGCGTGGTATCCACGCTCGTTCAATAATCTCCTGAGACACTTGAATAAATAA
5074	NC_006273	Human_betaherpesvirus_5_(HHV-5_HCMV)	Herpesviridae	Cytomegalovirus	UL26	188	CDS	3	564	N_trunc	187	ACG	0.0021941	0.015982157	ACGAGCAGGCGCGCACCCGACGGCGGTTTGAATTTAGACGATTTTATGCGCCGCCAGCGCGGTCGCCACCTGGATCTGCCCTATCCGCGCGGCTACACGTTGTTTGTCTGCGACGTGGAGGAGACCATCCTCACCCCGCGCGACGTAGAATACTGGAAGCTGCTGGTGGTGACCCAGGGTCAGTTGCGCGTCATCGGCACCATCGGACTCGCCAACCTTTTCAGTTGGGACCGCAGCGTGGCCGGCGTGGCGGCCGACGGCAGCGTGCTGTGCTACGAGATCAGCCGTGAGAACTTTGTGGTGCGCGCCGCCGACTCGCTGCCGCAGTTGCTGGAGCGCGGCCTGCTACACAGCTACTTTGAAGACGTGGAGCGCGCTGCGCAGGGCAGACTGCGTCACGGCAACCGCTCGGGCCTGCGACGCGACGCCGACGGCCAGGTCATCCGTGAGTCGGCCTGCTACGTGAGCCGCGCGCTGCTGCGTCACCGTGTGACGCCGGGCAAGCAAGAAATCACCGACGCGATGTTCGAAGCCGGCAACGTGCCATCAGCGCTGTTGCCGTAA
5076	NC_006273	Human_betaherpesvirus_5_(HHV-5_HCMV)	Herpesviridae	Cytomegalovirus	UL130	214	5UTR	-101	-23	uORF	26	AGG	0.0070147	0.040412281	AGGACCACGTTCAACGCCGCCGGTTCGCTGGCGCCACACGCCCGGAGCCTCGAGTTCAGCGTGCGGCTCTTTGCCAACTAG
5077	NC_006432	Sudan_ebolavirus	Filoviridae	Ebolavirus	L	2210	5UTR	-127	-112	uORF	5	ATG	0.00086769	0.007506055	ATGATGAGCCCAAATTAA
5078	NC_038235	Human_orthopneumovirus_(HRSV)	Pneumoviridae	Orthopneumovirus	M2	90	5UTR	-150	-108	uORF	14	TTG	0.0029797	0.020529286	TTGAAAGCAACAGGAAAAACAATAAACAAACTATCCATCTGTTAA
5078	NC_038235	Human_orthopneumovirus_(HRSV)	Pneumoviridae	Orthopneumovirus	M2	90	5UTR	-100	29	ouORF	43	TTG	0.00020469	0.002289151	TTGCCAGCAGACGTATTGAAGAAAACCATCAAAAACACATTGGATATCCATAAGAGCATAACCATCAACAACCCAAAAGAATCAACTGTTAGTGATACAAATGACCATGCCAAAAATAATGATACTACCTGA
5081	NC_001611	Variola_virus	Poxviridae	Orthopoxvirus	D6L	452	5UTR	-256	-184	uORF	24	ATG	0.0015752	0.01232854	ATGGTAGTAATAAAGGATCTAAAACTTATACATCTGGTGGCGGTGAAATGTGGGGAGGATCGTCCTGTGGTGTAA
5045	NC_006273	Human_betaherpesvirus_5_(HHV-5_HCMV)	Herpesviridae	Cytomegalovirus	US12	281	5UTR	-247	-82	uORF	55	CTG	4.03E-15	3.23E-13	CTGCCGGCTGCTCAGACGTTACGCGGCTCGCTGCTGATCTACGTAGGACTGGTGACCATGTTTAAAATCACGCTGATCGTGCTCAGTCCCAACCTCTGGCGCCTGCCCTGGACGACCGTCTTTGCCGCCTTCAGATCCTCGTATTGCGAAGGTGGCGGTGGCTCGTAG
5123	NC_001716	Human_betaherpesvirus_7_(HHV-7)	Herpesviridae	Roseolovirus	U28	806	CDS	-59	-5	uORF	18	ATT	0.001387	0.011084939	ATTATAAGACTCAAAGACGTCTTTGTCGAATTGTGTGAAAGAAAAATTTTCTTGTGA
5046	NC_001731	Molluscum_contagiosum_virus_subtype_1	Poxviridae	Molluscipoxvirus	MC091L	170	CDS	-42	510	N_ext	184	GTG	1.11E-05	0.000195399	GTGCAGAGCATCGCGCGCCATCTTCCGACACATAAATCGACGATGTCTGTGGAATTCTCCCCCCAGCAACTGCAGAACTTCCTGGCGCGCGCGCGCGTGTTTTGTCCGCAGGACGCGGCGCGCGTGGCGCGCGCGCGCTACACTGTGCTCACGTACTCGGGGGCCACACCCGTGCGCGTGCACGTGTACGCGGGCGCTGCGCGCTTCGACACGCTCAGCATCTACCAGGTCGTGAAGCACGTCTTCCGCGACCGGCCTGACATGCTTCGCGCGCTCTTTCCGAGCGAGCAAATGCTCGAGTCGATCATTCCCCTGGAGCCAGAGGAAACGCTGGAGCTAGGCGCGCTGCCGGAAGAACGAGAGTCGCGCGTGCGCTTAGAGCCTGCAGGTACCGACACCGAGCACGCGCCCTCGGAGCTCGAGCGCACCAAGCTGGCGCTGCTGGAACTCTTTAACGCCTTCCGTTCTGGTGCCGCGCCCGGGTCCGTGCCGTACTACTACCTCCCGCTGCGAGAAGAGCTCGAGCCCGTGCCGCAAAGGGCGCGCTCGCCGTGA
5112	NC_006432	Sudan_ebolavirus	Filoviridae	Ebolavirus	VP24	251	CDS	-21	753	N_ext	258	ATT	0.0026369	0.018512577	ATTCCATTAGAGATAACCAGAATGGCTAAAGCCACAGGCCGGTACAACTTGGTAACACCAAAACGGGAGCTAGAGCAAGGAGTTGTGTTTAGCGACCTATGCAACTTCCTAGTGACTCCAACTGTGCAAGGATGGAAGGTTTACTGGGCTGGACTTGAGTTTGATGTCAACCAAAAGGGTATTACCCTGTTAAATCGTCTTAAAGTGAATGATTTTGCTCCTGCATGGGCGATGACCCGGAACCTCTTCCCACACTTGTTCAAAAACCAACAGTCTGAAGTCCAAACTCCCATTTGGGCCTTGAGGGTAATTCTTGCCGCCGGGATTCTTGACCAATTAATGGATCATTCCCTCATTGAGCCGCTATCAGGGGCCCTGAACCTAATTGCTGATTGGTTACTAACAACATCTACTAATCACTTCAACATGAGAACTCAACGAGTAAAGGACCAACTGAGCATGAGGATGTTATCTCTTATAAGGTCAAATATTATTAACTTTATAAATAAGCTCGAGACTCTTCATGTCGTTAATTACAAGGGACTTCTAAGCAGTGTTGAGATAGGAACACCAAGCTATGCAATCATCATTACCAGGACTAATATGGGTTATCTTGTCGAGGTTCAGGAACCAGATAAATCTGCGATGGATATACGACACCCTGGTCCTGTCAAATTCTCCTTACTACATGAATCGACACTTAAACCTGTTGCCACTCCTAAACCATCAAGCATTACTTCATTGATCATGGAGTTCAACAGTTCTTTGGCAATTTAA
5112	NC_006432	Sudan_ebolavirus	Filoviridae	Ebolavirus	VP24	251	CDS	77	134	iORF	19	ATG	0.00016386	0.001889483	ATGCAACTTCCTAGTGACTCCAACTGTGCAAGGATGGAAGGTTTACTGGGCTGGACTTGA
5115	NC_012561	Highlands_J_virus	Togaviridae	Alphavirus	structural_polyprotein	1236	CDS	-18	3708	N_ext	1242	ACG	4.88E-05	0.000687022	ACGCACCTAACCGCGAAAATGTTTCCTTATCCGCAATTGACTTTTCCACCTATGTATCAACCCAATCCTATGGCATACAGAGACCCGAACCCTCCTAGGCGCAGGTGGAGGCCATTTAGGCCCCCACTTGCAGCACAAATAGAGGACTTGAGGAGGTCCATCGCAAATCTGACGCTTAAACAGAGAGCACCCAATCCACCTGCCGGTCCTCCAGCTAAGAAGAAGAAGACTCAACCGAAACCGAAGGCCACGCCACCTAAGAAGAAGAAGCAGCAGGTTAAGAAACAAAAACGTAAACCGAAACCTGGAAAAAGGCAACGCATGTGTATGAAATTGGAATCTGACAAAACCTTCCCGATTCTGTTGAACGGGCAAGTAAATGGCTACGCATGCGTTGTCGGCGGAAGGCTAATGAAACCATTGCATGTCGAAGGTAAAATTGATAACGAACAGTTGGCAGCTATCAAACTGAAGAAAGCCAGTATGTACGATCTGGAGTACGGTGACGTACCCCAGAATATGAAATCAGACACTCTGCAATACACCAGCGAAAAACCACCTGGATTCTATAACTGGCACCATGGCGCAGTCCAGTATGAAAATGGCAGATTCACCGTTCCACGCGGAGTCGGTGGAAAAGGAGATAGTGGGAGACCCATCCTGGACAACAAAGGCCGGGTAGTGGCTATTGTCCTGGGAGGGGCGAACGAAGGCTCAAGGACGGCTCTGTCGGTGGTTACATGGAACCAGAAAGGGGTGACCATCAAGGATACCCCCGAAGGCACGGAACAATGGTCATTGATCACTGCAATGTGCGTCCTTGCAAATGTCACTTTCCCGTGTGACAAACCTCCTGTCTGCTATTCGTTAGCACCAGAACGCACACTTGATGTGCTGGAAGAAAACGTGGACAATCCAGGTTATGACACCCTGCTAGAAAATGTACTGAAGTGCCCCTCACGTCGACAGAAACGGAGCATTACGGACGATTTCACCTTGACAAGCCCGTACTTAGGCCACTGTCCGTATTGTCTCCACGCTACGCCCTGCTTTAGTCCCATTAAAATTGAAAATGTTTGGGACGAGTCAGACGACGGCACAATACGAATACAAGTTTCCGCCCAATTAGGTTACAACCAGGCAGGTACGGCAGACCCAACTAAGTTCAGGTACATGTCCTACGAGCAAGACCATGACATCAAAGAAGCTAGTATGGACAAGATCGCTATCAGTACATCTGGGCCGTGCAGCCGCTTGGGGCATAAAGGCTATTTTCTGCTGGCCAGATGCCCACCAGGAGACAGCGTAACCGTCAGCATCACCAGTGGAGCATCAGCGACATCCTGCACGGTCGAGAAGAAGATAAGGAGGAAGTTCGTCGGCAGAGAGGAGTACCTGCTCCCACCAGTGCACGGCAAGCTAATCAAGTGTCATGTATATGACCACCTAAAGGAGACAACAGCAGGATATATAACTATGCACAGACCAGGGCCACATGCGTACGCAACCTACGTGGAAGAATCATCCGGCGAGGTGTACATCCGTCCACCTTCCGGAAAGAACGTGACGTACGAATGCAAATGTGGAGATTACAGCACCGGCACAGTTAATACTAGAACTAAGATGCCGGGATGCACGAAGAAGAAACAGTGCATAGCTTATAAATCCGACCAGACCAAATGGGTCTTTAATTCACCAGACCTGATTCGTCACTCAGACCATGCAGTGCAAGGAAAACTGCACATTCCTTTTAAACTAACTGCTACGGCCTGCCCAGTGCCACTCGCTCACACTCCAACGGTTGAGAAATGGTTCAAAGGCGTCACGCTGCACCTGACTGCTAGTCATCCCACACTGTTGACTACGCGTAAGCTAGGACCGCGAGCTGAACCCACGTCTGAATGGATCGTTGGGACCGTGTCCAGAAACTTCTCCGTAGGGAGGGAGGGTCTCGAATATACATGGGGAAATCACGACCCCGTGCGAGTGTGGTCTCAAGAGTCTGCACCTGGGGACCCTCACGGTTGGCCGCACGAGATTATCGTACATTACTACCATCGGCATCCGCTATACACCATTGCCGTGCTGTGCGGACTCGTGCTAATAACAGTGATCGGCATCGCTTCTGCAGCGGCCTGCATATCGAAAGCGCGCAGAGATTGCCTGACACCGTACGCGTTGGCACCCAACGCCGCAGTTCCAACGTTGCTGGCAGTCTTATGCTGCATAAGACCTACGCATGCCGAGACGCTGGGCGAATCACTTGGACACCTCTGGCTCAACAATCAACCTCTTTTATGGGCGCAGCTGTGCCTTCCACTTGCCGCACTTATCATCCTGTTCAGGTTCTTCTCATGCTGCCTCCCTTTTTTATTGGTTGCAGGCGTCTGCCTGGGAAAGGCAGACGCCTACGAACATGCGACCACTGTGCCAAATGTTCCGGGAGTCCCGTATAAAGCGCTAGTGGAAAGGGCCGGGTATGCACCCCTCAACCTAGAAGTCACCGTTGTGTCGTCTGAACTGATACCGTCAACAAATAAAGAATATGTGACTTGCAAATTCCATACAATCATTCCATCACCCCAGGTGAAGTGTTGCGGTTCCCTTGAATGTCAAGCCTCACGCAAGGCAGACTATACCTGTCGCGTGTTCGGAGGTGTCTACCCATTTATGTGGGGAGGCGCCCAGTGCTTCTGCGATAGCGAAAACACGCAACTGAGCGAAGCGTACGTTGAATTCGCTCCAGACTGTACAGCAGATCATGCAGTCGCACTGAAAGTCCACACAGCTGCCTTGAAGGTCGGCCTGCAAATAGTATATGGGAACACATCAACACGCCTGGATACATTTGTCAATGGGGTTACACCAGGCTCATCACGCGACCTGAAAGTGATAGCAGGACCTATCTCAGCAGCGTTCACACCTTTCGACCACAAAGTGGTCATTCGAAAAGGTAAAGTGTACAACTACGACTTCCCAGAGTACGGTGCTATGAAGCCAGGCGTGTTTGGGGATATCCAGGCATCTTCGCTGGATTCCACAGACATCGTTGCAAGAACTGACATCCGACTACTCAAACCATCGGTAAAGAGCATTCACGTACCGTACACACAGGCCGCGTCAGGTTACGAAATGTGGAAGAATAATTCCGGAAGACCTCTGCAGGATACAGCCCCTTTTGGCTGCAAAATCGAGGTAGATCCGTTAAGGGCGGTCGACTGTGCTTACGGCCATATCCCGCTCTCCATCGACATACCGGACGCAGCATTCGTGAGAACCTCTGAAGCACCTACCGTGCTCGAAATGAGTTGCACGGTGACGGCCTGCATTTACTCCGCCGATTTTGGTGGATCTTTAACCCTACAATACAAAGCAGACAAGGAAGGCAATTGTCCTGCCCACTCGCACTCCTCTACAGCGGTGCTGAAAGAAGCTACCACCCACGTAGTTCACTCGGGGAGCGTTACTTTACACTTCAGCACGTCCAGTCCGCAGGCAAACTTTATTGTGTCGCTATGCGGTAAGAAAACAACATGCGACGCGGAGTGTAAGCCCCCATCAGACCACATCATAGGGGAACCACATAAAGTTAACCAAGAATTCCAAGCAGCAGTTTCCAAAACATCATGGAATTGGCTATTCGCCATGCTGGGGGGAGCATCATCCCTCATTGTTGTAGGACTATTAGTGTTGGCCTGCAGCTCTATGATTATCAACACACGTAGATGA
5115	NC_012561	Highlands_J_virus	Togaviridae	Alphavirus	truncated_polyprotein	812	CDS	-18	2436	N_ext	818	ACG	4.88E-05	0.000687022	ACGCACCTAACCGCGAAAATGTTTCCTTATCCGCAATTGACTTTTCCACCTATGTATCAACCCAATCCTATGGCATACAGAGACCCGAACCCTCCTAGGCGCAGGTGGAGGCCATTTAGGCCCCCACTTGCAGCACAAATAGAGGACTTGAGGAGGTCCATCGCAAATCTGACGCTTAAACAGAGAGCACCCAATCCACCTGCCGGTCCTCCAGCTAAGAAGAAGAAGACTCAACCGAAACCGAAGGCCACGCCACCTAAGAAGAAGAAGCAGCAGGTTAAGAAACAAAAACGTAAACCGAAACCTGGAAAAAGGCAACGCATGTGTATGAAATTGGAATCTGACAAAACCTTCCCGATTCTGTTGAACGGGCAAGTAAATGGCTACGCATGCGTTGTCGGCGGAAGGCTAATGAAACCATTGCATGTCGAAGGTAAAATTGATAACGAACAGTTGGCAGCTATCAAACTGAAGAAAGCCAGTATGTACGATCTGGAGTACGGTGACGTACCCCAGAATATGAAATCAGACACTCTGCAATACACCAGCGAAAAACCACCTGGATTCTATAACTGGCACCATGGCGCAGTCCAGTATGAAAATGGCAGATTCACCGTTCCACGCGGAGTCGGTGGAAAAGGAGATAGTGGGAGACCCATCCTGGACAACAAAGGCCGGGTAGTGGCTATTGTCCTGGGAGGGGCGAACGAAGGCTCAAGGACGGCTCTGTCGGTGGTTACATGGAACCAGAAAGGGGTGACCATCAAGGATACCCCCGAAGGCACGGAACAATGGTCATTGATCACTGCAATGTGCGTCCTTGCAAATGTCACTTTCCCGTGTGACAAACCTCCTGTCTGCTATTCGTTAGCACCAGAACGCACACTTGATGTGCTGGAAGAAAACGTGGACAATCCAGGTTATGACACCCTGCTAGAAAATGTACTGAAGTGCCCCTCACGTCGACAGAAACGGAGCATTACGGACGATTTCACCTTGACAAGCCCGTACTTAGGCCACTGTCCGTATTGTCTCCACGCTACGCCCTGCTTTAGTCCCATTAAAATTGAAAATGTTTGGGACGAGTCAGACGACGGCACAATACGAATACAAGTTTCCGCCCAATTAGGTTACAACCAGGCAGGTACGGCAGACCCAACTAAGTTCAGGTACATGTCCTACGAGCAAGACCATGACATCAAAGAAGCTAGTATGGACAAGATCGCTATCAGTACATCTGGGCCGTGCAGCCGCTTGGGGCATAAAGGCTATTTTCTGCTGGCCAGATGCCCACCAGGAGACAGCGTAACCGTCAGCATCACCAGTGGAGCATCAGCGACATCCTGCACGGTCGAGAAGAAGATAAGGAGGAAGTTCGTCGGCAGAGAGGAGTACCTGCTCCCACCAGTGCACGGCAAGCTAATCAAGTGTCATGTATATGACCACCTAAAGGAGACAACAGCAGGATATATAACTATGCACAGACCAGGGCCACATGCGTACGCAACCTACGTGGAAGAATCATCCGGCGAGGTGTACATCCGTCCACCTTCCGGAAAGAACGTGACGTACGAATGCAAATGTGGAGATTACAGCACCGGCACAGTTAATACTAGAACTAAGATGCCGGGATGCACGAAGAAGAAACAGTGCATAGCTTATAAATCCGACCAGACCAAATGGGTCTTTAATTCACCAGACCTGATTCGTCACTCAGACCATGCAGTGCAAGGAAAACTGCACATTCCTTTTAAACTAACTGCTACGGCCTGCCCAGTGCCACTCGCTCACACTCCAACGGTTGAGAAATGGTTCAAAGGCGTCACGCTGCACCTGACTGCTAGTCATCCCACACTGTTGACTACGCGTAAGCTAGGACCGCGAGCTGAACCCACGTCTGAATGGATCGTTGGGACCGTGTCCAGAAACTTCTCCGTAGGGAGGGAGGGTCTCGAATATACATGGGGAAATCACGACCCCGTGCGAGTGTGGTCTCAAGAGTCTGCACCTGGGGACCCTCACGGTTGGCCGCACGAGATTATCGTACATTACTACCATCGGCATCCGCTATACACCATTGCCGTGCTGTGCGGACTCGTGCTAATAACAGTGATCGGCATCGCTTCTGCAGCGGCCTGCATATCGAAAGCGCGCAGAGATTGCCTGACACCGTACGCGTTGGCACCCAACGCCGCAGTTCCAACGTTGCTGGCAGTCTTATGCTGCATAAGACCTACGCATGCCGAGACGCTGGGCGAATCACTTGGACACCTCTGGCTCAACAATCAACCTCTTTTATGGGCGCAGCTGTGCCTTCCACTTGCCGCACTTATCATCCTGTTCAGGTTCTTCTCATGCTGCCTCCCTTTTTTAATTGGTTGCAGGCGTCTGCCTGGGAAAGGCAGACGCCTACGAACATGCGACCACTGTGCCAAATGTTCCGGGAGTCCCGTATAA
4943	NC_007605	Human_gammaherpesvirus_4_(Epstein-Barr_virus)	Herpesviridae	Lymphocryptovirus	EBNA-3B/EBNA-3C	992	CDS	-48	2976	N_ext	1008	ATG	2.92E-07	8.01E-06	ATGACAATTTTAGATGAGGTAGAAATTTTGCATATTTTCAGACCCACCATGGAATCATTTGAAGGACAGGGGGACTCTAGACAGTCACCCGACAATGAGCGGGGAGATAATGTACAGACTACCGGCGAGCATGATCAGGACCCTGGGCCGGGGCCTCCATCCAGTGGGGCTTCTGAGAGATTGGTACCAGAAGAGTCATACTCAAGAGATCAGCAACCTTGGGGGCAAAGCAGGGGTGATGAAAACAGAGGCTGGATGCAGCGCATCAGGCGAAGGCGGAGAAGACGGGCTGCCTTGTCCGGCCATCTTTTAGACACGGAAGACAATGTGCCGCCATGGTTGCCTCCACACGACATCACACCATATACCGCAAGGAATATCAGGGATGCTGCCTGCCGGGCTGTCAAGCAATCGCACCTGCAAGCGCTATCAAACCTGATACTCGATAGTGGGTTAGACACACAACACATCTTGTGCTTCGTGATGGCAGCCAGGCAGCGTCTTCAGGACATTCGACGTGGACCCTTGGTTGCGGAGGGCGGTGTGGGTTGGCGACATTGGCTTCTAACATCTCCCAGCCAATCCTGGCCCATGGGATATCGTACAGCAACACTACGCACATTAACTCCCGTGCCTAACAGGGTTGGGGCTGACAGCATCATGTTAACTGCCACATTTGGATGCCAAAATGCGGCACGAACTCTAAACACCTTCTCTGCCACCGTGTGGACACCACCCCATGCTGGACCAAGAGAGCAAGAAAGATACGCTCGGGAAGCCGAGGTACGCTTCCTTCGTGGTAAATGGCAGAGGCGGTACCGAAGAATCTATGATTTGATAGAACTGTGTGGCTCTCTGCACCACATCTGGCAAAACTTGCTCCAGACCGAGGAGAACCTTTTAGATTTCGTGCGTTTCATGGGTGTCATGTCCAGCTGCAATAATCCAGCTGTGAATTACTGGTTTCACAAGACAATCGGAAACTTTAAGCCATATTACCCGTGGAATGCACCACCTAATGAAAATCCATATCACGCGCGGAGAGGCATAAAAGAACACGTAATCCAGAACGCATTTCGAAAGGCACAAATACAGGGTTTATCAATGTTAGCAACGGGAGGTGAACCCAGAGGTGATGCTACTAGTGAAACGAGCAGTGATGAGGACACCGGTAGACAGGGTTCGGACGTGGAGCTAGAGTCCTCGGACGATGAGCTGCCATATATCGATCCCAATATGGAGCCGGTTCAGCAGAGGCCCGTCATGTTTGTGAGCCGTGTGCCTGCAAAGAAACCGAGGAAACTGCCTTGGCCCACGCCCAAGACGCACCCAGTGAAGCGCACAAATGTTAAGACCTCTGATAGATCTGATAAGGCAGAAGCACAAAGCACCCCTGAAAGGCCGGGCCCTTCCGAACAATCATCAGTGACCGTGGAGCCCGCCCACCCGACCCCGGTGGAGATGCCAATGGTGATTCTCCATCAACCACCTCCAGTGCCCAAACCGGTTCCAGTCAAGCCTACGCCACCGCCTTCCCGTAGGAGAAGGGGAGCGTGTGTTGTGTACGACGATGATGTCATAGAGGTGATTGATGTTGAAACCACCGAAGATTCATCGTCAGTGTCACAGCCAAATAAGCCACATCGGAAACATCAAGACGGCTTTCAACGTTCAGGCCGACGTCAAAAACGAGCCGCGCCTCCCACCGTGAGTCCTTCGGATACTGGGCCTCCTGCCGTGGGGCCTCCTGCCGCGGGGCCTCCTGCCGCGGGGCCTCCTGCCGCGGGGCCTCCTGCCGCGGGGCCTCCTGCCGCGGGGCCTCCTGCCGCGGGGCCTCGCATACTGGCGCCTCTTTCCGCTGGGCCTCCTGCCGCGGGGCCTCACATAGTGACGCCTCCTTCCGCCCGGCCTCGTATAATGGCGCCTCCCGTCGTACGTATGTTTATGAGGGAGCGACAGCTCCCCCAGTCCACCGGCCGTAAACCTCAGTGCTTCTGGGAAATGCGGGCTGGTCGTGAAATTACACAAATGCAACAAGAACCAAGTTCACACCTGCAGTCCGCCACTCAGCCTACAACGCCTCGCCCATCATGGGCCCCATCAGTCTGCGCCCTCTCGGTGATGGATGCTGGTAAGGCCCAGCCCATAGAAAGTTCACACTTGAGTTCCATGTCGCCCACACAGCCGATATCGCACGAAGAACAACCCCGGTATGAGGATCCTGACGCTCCTCTGGATTTAAGTTTACATCCAGACGTTGCTGCTCAACCAGCTCCCCAGGCTCCATACCAGGGATACCAGGAGCCGCCGGCCCCCCAGGCTCCATACCAGGGATACCAGGAGCCGCCGCCCCCCCAGGCTCCATACCAGGGATACCAGGAGCCGCCGGCCCACGGGCTCCAATCATCTTCATATCCAGGATATGCGGGTCCCTGGACCCCAAGGTCTCAACATCCATGTTATAGGCACCCCTGGGCACCATGGTCTCAAGATCCTGTGCATGGGCACACCCAGGGTCCATGGGATCCCAGGGCACCACATCTCCCACCTCAGTGGGATGGATCTGCAGGACATGGCCAGGATCAGGTCTCCCAGTTCCCACATCTGCAATCGGAGACAGGCCCACCACGTCTTCAACTTTCATTGGTGCCACTGGTCTCATCCTCTGCACCATCATGGTCATCTCCCCAGCCCCGAGCCCCCATACGCCCCATTCCAACAAGATTCCCCCCTCCCCCTATGCCGTTACAAGATAGCATGGCCGTGGGGTGTGACTCATCAGGTACAGCATGCCCAAGCATGCCCTTTGCCAGTGATTACAGTCAAGGTGCATTTACCCCACTGGACATTAATGCCACCACGCCAAAAAGGCCTCGAGTAGAAGAAAGTTCTCACGGACCTGCCCGGTGTTCCCAAGCTACTGCTGAAGCACAGGAGATTCTCAGTGACAATTCTGAGATCTCCGTGTTCCCAAAGGACGCGAAGCAGACTGACTACGATGCATCCACTGAAAGTGAGCTAGATTAA
4943	NC_007605	Human_gammaherpesvirus_4_(Epstein-Barr_virus)	Herpesviridae	Lymphocryptovirus	EBNA-3B/EBNA-3C	992	CDS	58	262	iORF	68	ATA	0.0024651	0.017498538	ATAATGTACAGACTACCGGCGAGCATGATCAGGACCCTGGGCCGGGGCCTCCATCCAGTGGGGCTTCTGAGAGATTGGTACCAGAAGAGTCATACTCAAGAGATCAGCAACCTTGGGGGCAAAGCAGGGGTGATGAAAACAGAGGCTGGATGCAGCGCATCAGGCGAAGGCGGAGAAGACGGGCTGCCTTGTCCGGCCATCTTTTAG
4944	KF373730	Human_gammaherpesvirus_4_(Epstein-Barr_virus)	Herpesviridae	Lymphocryptovirus	EBNA-3B/3C	984	CDS	-48	2952	N_ext	1000	ATG	4.01E-06	7.98E-05	ATGACAATTTTAGATGAGGTAGAAATTTTGCATATTTTCAGACCCACCATGGAATCATTTGAAGGACAGGGGGACTCTATACAGTCACCCGACAATGAGCGGGGAGATGATGTACAGACTACCGGTGAGCATGATCAGGACCCTGGGCCGGGGCCTCCATCCAGTGGGGCTTCTGAGGGATTGGTACCAGAAGAGTCAGACTCAAGAGATCAGCAACCTTGGGGGCAAAGCAGGGGTGATGAAAACAGAGGCTGGATGCAGCGCATCAGGCGAAGGCGGAGAAGACGGGCTGCCTTGTCCGGCCATCTTTTAGACACGGAAGACAATGTGCCGCCATGGTTGCCTCCACACGACATCACACCATATATCGCAAGGAATATCAGGGATGCCGCCTGCCGGGCTGTCAAGGTGAGTATGCCTCTAACTGGGTTCATGGGGGCCATCCAATCGCACCTGCAAGCGCTATCAAACCTGATACTCGATAGTGGGTTAGACACACAACACGTCTTGTGCTTCGTGATGGCAGCCAGGCAGCGTCTTCAGGACATTCGACGTGGACCCTTGGTTGCGGAGGGCGGTGTGGGTTGGCGACATTGGCTTCTGACATCTCCCAGCCAATCCTGGCCCATGGGATATCGTACAGCAACACTACGCACATTAACTCCCGTGCCTAACAGGGTTGGGGCTGACAGCATCATGTTAACTGCTACATTTGGATGCCACAATGCGGCACGAACTCTAAACACCTTCTCTGCCACCGTGTGGACACCACCCCATGCTGGACCAAGAGAGCAAGAAAGATACGCTCGGGAAGCCGAGGTACGCTTCCTTCGTGGTAAATGGCAGAGGCGGTACCGAAGAATCTATGATTTGATAGAACTGTGTGGCTCTCTGCACCACATCTGGCAAAACTTGCTCCAGACCGAGGAGAACCTTTTAGATTTCGTGCGTTTCATGGGTGTCATGTCCAGCTGCAATAATCCAGCTGTGAATTACTGGTTTCACAAGACAATCGGAAACTTTAAGCCATATTACCCGTGGAATGCACCACCTAATGAAAATCCATATCACGCGCGGAGAGGCATAAAAGACCATGTAATCCAGAACGCATTTCGAAAGGCACAACTACAGGGTTTATCAATGTTAGCAACGGGAGGTGAACCCAGAGGTGATGCTACTAGTGAGACGAGCAGCGATGAGGACACCGGTAGACAGGGTTCGGACGTGGAGCTAGAGTCCTCGGACGATGAGCTGCCATATATCGATCCCAATATGGAGCCGGTTCAGCAGAGGCCCGTCATGTTTGTGAGCCGTGTGCCTGCAAAAAAACCGAGGAAACTGCCTTGGCCCACGCCCAAGACGCACCCAGTGAAGCGCACAAATGTTAAGACCTCTGATAGATCTGATAAGGCAGAAGCACAAAGCACCCCTGAAAGGCCGGGCCCTTCCGAACAATCATCAGTGACCGTGGAGCCCGCCCACCCTACCCCGGTGGAGATGCCAATGGTGATTCTCCATCAACCACCTCCAGTGCCCAAACCGGTTCCAGTCAAGCCTACGCCACCGCCTTCCCGTAGGAGAAGGGGAGCGTGTGTTGTGTACGACGATGATGTCATAGAGGTGATTGATGTTGAAACCACCGAAGATTCATCGTCAGTGTCACAGCCAAATAAGCCACATCGGAAACATCAAGACGGCTTTCAACGTTCAGGCCGACGTCAAAAACGAGCCGCGCCTCCCACCGTGAGTCCTTCGGATACTGGGCCTCCTGCCGCGGGGCCTCCTGCCGCGGGGCCTCCTGCCGCGGGGCCTCCTGCCGCGGGGCCTCCTGCCGCGGGGCCTCCTGCCGCGGGGCCTCCTGCCGCGGGGCCTCCTGCCGCGGGGCCTCGTATAATGGCGCCTCCCGTCGTACGTATGTTTATGAGGGAGCGACAGCTCCCCCAGTCCACCGGCCGTAAACCTCAGTGCTTCTGGGAAATGCGGGCTGGTGGTGAAATTACACAAATGCAACAAGAACCAAGTTCACACCTGCAGTCCGCCACTCAGCCTACAACGCCTCGCCCATCATGGGCCCCATCAGTCTGTGCCCTCTCGGTGATGGATGCTGGTAAGGCCCAGCCCATACAAAGTTCACACTTGAGTTCCATGTCGCCCACACAGCCGATATCGCACGAAGAACAACCCCGGTATGAGGATCCTGACGCTCCTCTGGATTTAAGTTTACATCCAGACGTTGCTGCTCAACCAGCTCCCCAGGCTCCATACCAGGGATACCAGGAGCCGCCGGCCCCCCAGGCTCCATACCAGGGATACCAGGAGCCGCCGGCCCCCCGGGCTCCATACCAGGGATACCAGGAGCCGCCGGCCCCCGGGCTCCAATCATCTTCATATCCAGGATATGCGGGTCCCTGGACCCCAAGATCTCAACATCCATGTTATAGGCACCCCTGGGCACCATGGTCTCAAGATCCCGTGCATGGGCACACCCAGGGTCCATGGGATCCAAGGGCACCACATCTCCCACCTCAGTGGGATGGATCTGCAGGACATGGCCAGGATCAGGTCTCCCAGTTCCCACATCTGCAATCGGAGACAGGCCCACCACGTCTTCAACTTTCATTGGTGCCACTGGTCTCATCCTCTGCACCATCATGGTCATCTCCCCAGCCCCGAGCCCCCATACGCCCCATTCCAACAAGATTCCCACCTCCCCCTATGCCGTTACAAGATAGCATGGCCGTGGGGTGCGACTCATCAGGTACAGCATGCCCAAGCATGCCCTTTGCCAGTGATTACAGTCAAGGTGCATTTACCCCACTGGACATTAATGCCACCACGCCAAAAAGGCCTCGAGTAGAAGAAAGTTCTCACGGACCCGCCCGGTGTTCCCAAGCTACTGCTGAAGCACAGGAGATTCTCAGTGACAATTCTGAGATCTCCGTGTTCCCAAAGGACGCGAAGCAGACTGACTACGATGCATCCACTGAAAGTGAGCTAGATTAA
4944	KF373730	Human_gammaherpesvirus_4_(Epstein-Barr_virus)	Herpesviridae	Lymphocryptovirus	EBNA-3B/3C	984	CDS	46	262	iORF	72	ATG	0.0026413	0.018535435	ATGAGCGGGGAGATGATGTACAGACTACCGGTGAGCATGATCAGGACCCTGGGCCGGGGCCTCCATCCAGTGGGGCTTCTGAGGGATTGGTACCAGAAGAGTCAGACTCAAGAGATCAGCAACCTTGGGGGCAAAGCAGGGGTGATGAAAACAGAGGCTGGATGCAGCGCATCAGGCGAAGGCGGAGAAGACGGGCTGCCTTGTCCGGCCATCTTTTAG
5127	NC_025361	Avian_avulavirus_5	Paramyxoviridae	Avulavirus	F	544	5UTR	-219	-57	uORF	54	TTG	0.00014775	0.001727488	TTGCCAATCAAGGTTAGCAAAATTTATAAAAAAGGGAATATAAGCACATTGCAAGGGGGAATGATCAACATCCAGCCCCTTAAGAAATCAATCGATCACCCAATAAGCAGCGAGAGGAATCACCAGCCAAGAGACCATCACTACAAAGGGACAATCAACTGGTAA
5127	NC_025361	Avian_avulavirus_5	Paramyxoviridae	Avulavirus	F	544	5UTR	-101	-32	uORF	23	ATC	0.0021116	0.015454171	ATCACCAGCCAAGAGACCATCACTACAAAGGGACAATCAACTGGTAAACTGAGTCACACTTCTATCTATTGA
5128	NC_001460	Human_mastadenovirus_A	Adenoviridae	Mastadenovirus	E4	116	5UTR	-235	-94	uORF	47	ATG	0.00025729	0.002741766	ATGTCTACGTTGGCGCCACGCTTACTAATATGGGTCCATTTGTGCAAGTTGTATGTTCTGTGGGAACTCCGGAACTTGTACCTGGAGGTGAACTTTCTTTGCTGCTGGCTTCTGATTTGTATGATTTTATACAACTGGCATTAA
5093	NC_006879	Simian_adenovirus_1_(SAdV-1)	Adenoviridae	Mastadenovirus	52K	375	5UTR	-259	-211	uORF	16	ATG	0.0055975	0.034105314	ATGGTGGGCACGCTCTGCCCCGTGAGGCGGGCGCAATCTTGTACGCTCTAG
5094	NC_009527	European_bat_1_lyssavirus	Rhabdoviridae	Lyssavirus	G	524	CDS	0	1572	mORF	524	ATG	1.47E-09	6.35E-08	ATGTTACTCTCTACCGCCATATTCGCCTTTTTCTTGAACTGTGCTCCTTGTCTGGCAAAGTTCCCAATCTACACCATCCCGGATAAGATTGGACCGTGGAGTCCTATTGACATAAACCATCTCAGCTGCCCGAACAACTTGATCGTGGAAGACGAGGGATGCACGACTCTCACCCCATTCTCGTACATGGAACTGAAAGTGGGATATATAACAACAATAAAAATAGAAGGGTTTACATGCACTGGTGTAATAACAGAGGCAGAGACCTACACAAACTTTGTAGGGTATGTGACTACAACCTTCAAGAGGAAACATTTCCGGCCAACTGTGAGCGCCTGTAGAGATGCCTACAACTGGAAGATTACTGGTGATCCGAGATATGAAGAGTCACTGCACAACCCTTACCCTGACTCTCATTGGTTGAGAACTGTGAAGACCACCAAGGAGTCTCTTCTGATCATCTCTCCTAGTGTAGTCGACATGGACGCATATGACAAAAACCTCTACTCCAAAATGTTCCCTAATGGTAAATGTCTAGCTTCACCCCCGAGTGCCATATGTTGTCCGACAAATCATGATTACACCATTTGGATTCCAGAGAATCCTAAACCCGGGCTGTCCTGTGATATATTCACAACTAGCAAAGGAAAGAAAGCAACCAAAGACGGGAGGCTGTGTGGATTTGTGGATGAGAGAGGATTGTACAAATCCTTGAAGGGGGCTTGCAAGCAGAGACTCTGTGGGGTCCCTGGCATGAGATTGATGGATGGATCATGGGTATCTCTTCAGAAAACTGAAGCTCCGGAATGGTGCTCTCCAGATCAGCTTGTTAATGTCCATGATTTCCATACAGATGAAATTGAACACCTTGTGGTTGAAGAGTTGGTGAAGAAGAGGGAAGAGTGTTTGGATGCTTTAGAAACTATCATCACAACCAAGTCTATAAGTTTCAGACGTCTCAGTCATTTCAGGAAACTGGTTCCTGGGTTTGGAAAGGCATACACTCTCATCAACAAGACTCTCATGGAAGCAGATGCCCATTACAAGTCTGTAAGAGAATGGAAAGAAGTGATCCCATCTAAAGGGTGTCTGATGGCAGGGGGGAGATGCCATCCTCACTACAGTGGTATATTCTTCAATGGGATCATACTGAGTCCAGGGGGTGATGTACTCATTCCGGAGATGCAGTCAGCCTTGTTACAGCAGCACATTGAGCTGCTAGAATCCTCGATGATTCCTCTCAGACATCCCTTGGCTGACCCTTCCACGGTGTTCAAGAGAGATGATGAGGCAGAGGATTTTGTTGAGGTTCACCTTCCAGACACCCAAAAACTCATATCAGGCATAGATCTGGGTTTTCCCGAATGGAAGCGTTACTTTCTTATAGGAATATCTGTGCTTGCCCTTCTTGCCTTAGCAATAATTACTGCAGCATGTTGCAAAAGGTTCAAGAGGAGAAGGAGGCCTAAGCCAAACCCAATAGAGTTGATCAGGAAAGTTTCTGTAACCTCTCAAAGTGGAAGGGCAATTCCATCTTGGGAGTCGTACAAAGTGGGGGCCACTGGTGAGTCATAA
5094	NC_009527	European_bat_1_lyssavirus	Rhabdoviridae	Lyssavirus	G	524	CDS	118	139	iORF	7	ATC	0.0030574	0.020972457	ATCTCAGCTGCCCGAACAACTTGA
5137	NC_001348	Human_alphaherpesvirus_3_(HHV-3)	Herpesviridae	Varicellovirus	ORF33	605	CDS	0	1815	mORF	605	ATG	0.0058455	0.035291194	ATGGCTGCTGAAGCTGACGAAGAGAACTGTGAAGCGTTATACGTGGCTGGGTATTTAGCCTTATATTCAAAGGACGAAGGGGAATTAAATATTACCCCAGAGATTGTGCGGTCCGCTTTGCCGCCTACTAGTAAAATACCAATAAACATCGATCATCGAAAAGACTGTGTCGTGGGTGAAGTAATCGCAATCATTGAGGACATACGCGGACCTTTTTTTTTGGGTATCGTTAGATGCCCTCAACTACATGCGGTGCTGTTTGAAGCGGCCCATTCGAATTTTTTTGGAAATAGAGATTCTGTATTATCTCCGCTAGAACGTGCGTTATACTTGGTCACAAATTACTTACCCTCCGTATCCCTGTCTTCAAAACGATTGTCCCCGAATGAGATACCAGACGGTAATTTTTTTACCCATGTTGCGTTATGTGTTGTTGGAAGACGCGTTGGAACAGTGGTCAATTATGACTGTACCCCGGAATCTTCAATTGAACCATTCCGGGTTTTATCGATGGAAAGTAAAGCGCGGTTATTGTCGCTGGTTAAAGACTACGCGGGTTTAAATAAAGTATGGAAGGTTAGCGAAGATAAACTCGCCAAGGTGTTATTATCCACAGCCGTGAACAATATGCTTTTAAGAGATAGATGGGACGTGGTTGCAAAACGTAGACGCGAAGCCGGAATTATGGGTCACGTTTATCTTCAGGCTAGCACCGGATATGGACTTGCTCGGATAACCAACGTTAATGGGGTGGAGTCTAAATTACCCAACGCGGGTGTTATAAACGCCACATTCCACCCCGGCGGGCCCATATACGATCTCGCGTTGGGTGTTGGGGAATCAAATGAAGATTGTGAAAAGACTGTTCCGCATTTAAAGGTTACGCAGTTGTGTAGGAACGACAGCGATATGGCTTCTGTAGCAGGTAACGCTAGTAATATCTCACCACAGCCCCCGTCGGGCGTTCCAACCGGAGGGGAATTTGTACTGATACCTACCGCGTATTATTCACAGCTGTTAACCGGGCAGACTAAAAATCCGCAGGTATCAATTGGAGCTCCAAATAACGGACAGTATATCGTCGGGCCATATGGATCTCCACACCCGCCTGCCTTCCCACCTAATACAGGGGGTTATGGTTGCCCTCCGGGACACTTCGGGGGACCGTACGGGTTTCCGGGATATCCACCACCCAATCGTTTGGAAATGCAAATGTCCGCATTTATGAACGCATTGGCCGCCGAACGGGGTATTGACTTGCAGACCCCGTGTGTAAATTTTCCAGACAAAACCGATGTCCGTCGTCCAGGAAAACGGGATTTCAAGAGCATGGATCAAAGGGAATTGGATTCTTTTTATAGTGGGGAGTCTCAAATGGACGGAGAGTTTCCCTCAAATATATATTTTCCCGGTGAACCAACGTATATAACGCATCGGAGACGTCGAGTTTCTCCATCATATTGGCAGAGGAGACACAGAGTTTCTAATGGTCAGCACGAAGAGCTTGCTGGGGTTGTGGCAAAACTGCAACAGGAGGTTACAGAGCTAAAATCACAAAATGGGACACAAATGCCTTTGTCGCACCATACAAATATACCAGAGGGGACACGGGATCCTCGAATATCGATTTTATTAAAACAGCTTCAAAGCGTTTCGGGTCTATGCTCATCCCAAAATACAACAAGCACCCCACATACAGATACAGTTGGACAAGATGTAAATGCAGTGGAGGCGAGTTCCAAGGCCCCTTTAATACAGGGGTCCACGGCAGACGACGCCGATATGTTTGCAAATCAGATGATGGTGGGGCGGTGTTAA
5139	NC_004500	Human_papillomavirus_type_92	Papillomaviridae	Betapapillomavirus	E7	91	CDS	-12	273	N_ext	95	TTG	0.0005513	0.005212549	TTGTACAGAGATATGATTGGGAAACAGGCTACTATACCAGATATTGTGCTGGATCTGCAAGACCTTGTCCAGCCCATTGACCTGCATTGTGACGAAGACTTGTCAGAAAATCAGGAGGAGGAGCCTGCACCTCAAAGAATAGACTACAAGATAGTTTCCTCGTGTGGTGGCTGCGGAATTAAGCTTCGAATTTTTGCATCGTGTACCCAATTTGGAATTAGAACTCTGCAAGACCTACTTCTTGAAGAAATAGCGTTGCTGTGTCCTGACTGCAAAAATGGCAGATAA
5139	NC_004500	Human_papillomavirus_type_92	Papillomaviridae	Betapapillomavirus	E7	91	CDS	52	127	iORF	25	TTG	0.0006217	0.005726674	TTGTCCAGCCCATTGACCTGCATTGTGACGAAGACTTGTCAGAAAATCAGGAGGAGGAGCCTGCACCTCAAAGAATAG
5142	NC_006879	Simian_adenovirus_1_(SAdV-1)	Adenoviridae	Mastadenovirus	E4_ORF4	120	5UTR	-259	-4	uORF	85	ATT	0.00044982	0.004401616	ATTCGCGAGTGGAGAAATGAAAATTACTTGGGCATTGTACAGTCCTGCAGCTTGATGATCGAAGAGTTTGATAATAACGCTTTTGCTTTGCTGGTGTTTGTGGAAGTGCGGGTCCAGGCTCTTTTGGAGGCCGCGATTGATAGCCTGGAAAATCGCATAATGTTTGATCTGGCTGTTAAATTCCATCAGGGCTCCGGAGGCGACCGTTGTCATCTTCGGGATCTTCATTTCGACCCGTTGGTGAATCGCTTGGAATAA
5142	NC_006879	Simian_adenovirus_1_(SAdV-1)	Adenoviridae	Mastadenovirus	E4_ORF4	120	5UTR	-243	-207	uORF	12	ATG	0.0004937	0.004757246	ATGAAAATTACTTGGGCATTGTACAGTCCTGCAGCTTGA
5098	NC_009528	European_bat_2_lyssavirus	Rhabdoviridae	Lyssavirus	G	524	CDS	0	1572	mORF	524	ATG	0.00095743	0.008148927	ATGCCATTTCAAGCTGTTTTGTCTGCTCTTCTTTCGGCCCTCACACTCTGCGTCGGCAAGTTTCCCATCTACACAATCCCTGATAAGTTAGGCCCGTGGAGCCCCATTGACATTCATCATCTTAGCTGCCCGAACAATATTGTTGTAGAGGATGAGGGATGTACGACCCTAACAGTATTCTCATACATGGAGTTGAAAGTAGGATATATAACAACCATAAAAGTGAACGGATTTACATGTACTGGGGTGGTGACAGAGGCTGAGACTTATACTAACTTTGTTGGTTATGTAACTACCACGTTCAAGAGGAAGCATTTCCGTCCCAGCCCTAGTGCATGCAGAGATGCATATAGTTGGAAGACTGCAGGTGATCCGAGATATGAGGAATCCTTACACAATCCCTATCCAGACTCTCACTGGCTAAGGACAGTTACCACCACCAAAGAGTCCGTCTTGATAATCTCCCCCAGTGTGGCCGATATGGATGCGTATGACAAAACTCTTTATTCTAAAATATTTTTAAATGGGAAATGCTCAGGAGTCTCTCAAGTCTCTCCCTTCTGCTCAACCAATCATGATTACACAATCTGGATGCCCGAGAATCCCAACCCGGGTGTGTCTTGCGACATATTCACGACCAGTAAGGGGAAGAAAGCTACAAAAGATGGCAAACTGTGCGGATTTGTCGATGAGAGAGGACTCTACAAATCATTAAAGGGGGCTTGTAAACTGAAACTGTGTGGAATCTCTGGTATGAGGTTGATGGATGGGTCATGGGTGTCTATTCAAAATCACGATGAGGCAAAATGGTGCTCCCCCGATCAACTTGTGAACATCCATGACTTTCACTCAGATGAGGTAGAACACCTCATTGCGGAGGAGCTTGTTAAAAAGAGAGAGGAGTGTTTAGATGCGTTAGAGTCAATCATGACTACCAAGTCAATAAGTTTTCGCCGTCTTAGTCATTTAAGAAAGCTAGTCCCTGGGTTTGGGAAAGCTTACACCATTATCAATAAAACACTCATGGAAGCTGATGCTCATTACAAGTCTATCAGAGAATGGACCGATGTGATCCCCTCCAAGGGATGTCTGATGGCAGGAGGCCGATGTTATCCTCATCACAATGGAGTCTTCTTTAACGGTATAATATTGAGTCCGGATGGGCACGTGTTAATCCCCGAGATGCAGTCTGCAATGCTTCAACAGCATATAGAGTTGTTAGAGTCATCGGTGATACCTCTCATGCATCCCTTGGCTGACCCATCCACTATCTTTAAGAAGGATGACGGTGCTGAGGATTTTGTTGAAGTCCACCTTCCTGACGTGCAAAAGCAGATCTCGGGGATTGACCTAGGTCTTCCCGAGTGGAAGAGGTATTTCCTGATCGGGGTGTCGGCTTTGGCTTTCCTTGCCTTGATGATATTTATTGCCGCCTGCTGTAGGAGAGTTAAACGTAAGAAGAGAGCCAAACCCAACCCAGTGGAACTAATCCGAAAAGTGTCTGTCACTTCCCAAAGTGGGAGACCGATTCCTTCATGGGAGTCTTACAAGGTAGAGACGGGGGGTCAGTCTTAA
5102	NC_003310	Monkeypox_virus_Zaire-96-I-16	Poxviridae	Orthopoxvirus	O2L	220	5UTR	-259	-190	uORF	23	ATG	0.0016058	0.012435867	ATGTTGAATACAAGTCTGACTCCTATACAAAAGATCTTGACGATGTCAAGAATAATAAATTGGACGAAATAA
5103	NC_006273	Human_betaherpesvirus_5_(HHV-5_HCMV)	Herpesviridae	Cytomegalovirus	US30	349	5UTR	-259	194	ouORF	151	ATG	1.45E-09	6.26E-08	ATGTTGGGTCTGCCGCCGCCACCGTCAGTCGCACCACCTGGGGAAAAGAAGGAGCTACCGGCTCAGGCGGCCTTGTCGCCGCCACTGACCACCTGGTCACTACCGCCGTTTCCGTCCACGCGGATACCTGACAGTCCGCCGCCACCGTACCAGCTTCGTCACGCCACGTCACTAGTGACGGTACCCACGCTGCTGTTATATACGTCATCCGACATCGGTGACACAGCTTCAGAAACAACGTGTGTGGCGCACGCTACTTATGGGGAACCCCCGGAGCCCGCTCGATCGACGGCTACGGTTCAGGAATGTACCGTTCTTACCGCCCCGAATTGCGGCATCGTCAACAACGACGGCGCGGTCTCTGAAGGCCAAGACCATGGAGATGCGGTTCACCATAGCCTGGATGTGGTTTCCCAGTGTGCTGCTGATACTGGGGTTGTTGACACCTCCGAGTAA
5086	NC_005336	Orf_virus	Poxviridae	Parapoxvirus	ORF078_thioredoxin-like_protein	83	5UTR	-259	-13	uORF	82	ATG	1.03E-09	4.58E-08	ATGCGCAACGCCTTCGCGCAGGAGAGCGGCGACGGCCAGTGTCTGAACGAGTGGCTGCGCGGCGACGGCGCGGCCGCGATGGCCGCCAAGCAGAGCCAGCACATGCAGCACAAGGCCATGTTCGAGGACGACCTGCTCACCATGGAGGAGGCCATGCTCATGATCTCGCGGTACTGCACCATCCTCATCTACGGGCAGGAGTACGACCCGTACATGTCCTCGCGCAACATGTGCGACGTTCTGTGTTAA
5090	NC_001731	Molluscum_contagiosum_virus_subtype_1	Poxviridae	Molluscipoxvirus	MC127R	282	5UTR	-259	92	ouORF	117	ATG	2.01E-15	1.73E-13	ATGGCGTGCGAATACCTCAGCTACCAGCGCGCGGACGTTGTGGCCGTAATAAACAGCATGAAGTTTAAAATCGAGCAGCGCAAGATCGTGTCTTTTGAGCTCGAGTCCGCCGGCTGCCTGCGTGACGACCCCACGCTCGAGACCATCTACAGTCACTTTTGCCAGTTTGTCGCTGTCTTTAACTTCCTGGCCGAGGTCCGGCTTGCGCTCGAGTGCGACGCGAGCGGCGTGAAGGAACTACCGGGAGGAGAGGCGCGGAATGCCGCAGAAAGCGCGGTGGCAGGACACGGTCCGGATGCGGAGCCCCGAGAAGAAACCGAGCCCGAGTCCGAGGAGTCCAGCGCCGAGAAGTAA
5135	NC_001806	Human_alphaherpesvirus_1_(Herpes_simplex_virus_1)	Herpesviridae	Simplexvirus	UL37	1123	CDS	0	3369	mORF	1123	ATG	0.00048307	0.004670093	ATGGCAGACCGCGGTCTCCCGTCCGAGGCCCCCGTCGTCACGACCTCACCCGCCGGTCCGCCCTCGGACGGACCTATGCAGCGCCTATTGGCGAGCCTAGCCGGCCTTCGCCAACCGCCAACCCCCACGGCCGAGACGGCAAACGGGGCGGACGACCCGGCGTTTCTGGCCACGGCCAAGCTGCGCGCCGCCATGGCGGCGTTTCTGTTGTCGGGAACGGCCATCGCCCCGGCAGACGCGCGGGCATGCTGGCGGCCGCTGCTGGAACACCTGTGCGCGCTCCACCGGGCCCACGGGCTTCCGGAGACGGCGCTCTTGGCCGAGAACCTCCCCGGGTTGCTCGTACACCGCTTGGTGGTGGCTCTCCCCGAGGCCCCCGACCAGGCCTTCCGGGAGATGGAGGTCATCAAGGACACCATCCTCGCGGTCACCGGCTCCGACACGTCCCATGCGCTGGATTCCGCCGGCCTGCGCACCGCGGCGGCCCTGGGGCCGGTCCGCGTCCGCCAGTGCGCCGTGGAGTGGATAGACCGCTGGCAAACCGTCACCAAGAGCTGCTTGGCCATGAGCCCGCGGACCTCCATCGAGGCCCTTGGGGAGACGTCGCTCAAGATGGCGCCGGTCCCGTTGGGGCAGCCCAGCGCGAACCTTACCACCCCGGCGTACAGCCTGCTCTTCCCCGCCCCGTTCGTGCAAGAGGGCCTCCGGTTCTTGGCCCTGGTGAGTAATCGGGTGACGCTGTTCTCGGCGCACCTCCAGCGCATAGACGACGCGACCCTCACTCCCCTCACACGGGCCCTCTTTACGTTGGCCCTGGTGGACGAGTACCTGACGACCCCCGAGCGGGGGGCTGTGGTCCCGCCGCCCCTGTTGGCGCAGTTTCAGCACACCGTGCGGGAGATCGACCCGGCCATAATGATTCCGCCGCTCGAGGCCAACAAGATGGTTCGCAGCCGCGAGGAGGTGCGCGTGTCGACGGCCCTCAGCCGCGTCAGCCCGCGCTCGGCCTGTGCGCCCCCGGGGACGCTAATGGCGCGCGTGCGGACGGACGTGGCCGTGTTTGATCCCGACGTGCCGTTCCTGAGTTCGTCGGCACTGGCAGTCTTCCAGCCTGCCGTCTCCAGCCTGCTGCAGCTCGGGGAGCAGCCCTCCGCCGGCGCCCAGCAGCGGCTGCTGGCTCTGCTGCAGCAGACGTGGACGTTGATCCAGAATACCAATTCGCCCTCCGTGGTGATCAACACCCTGATCGACGCTGGGTTCACGCCCTCGCACTGCACGCACTACCTTTCGGCCCTGGAGGGGTTTCTGGCGGCGGGCGTCCCCGCGCGGACGCCCACCGGCCACGGACTCGGCGAAGTCCAGCAGCTCTTTGGGTGCATTGCCCTCGCGGGGTCGAACGTGTTTGGGTTGGCGCGGGAATACGGGTACTATGCCAACTACGTAAAAACTTTCAGGCGGGTCCAGGGCGCCAGCGAGCACACGCACGGGCGGCTCTGCGAGGCGGTCGGCCTGTCGGGGGGCGTTCTAAGCCAGACGCTGGCGCGTATCATGGGTCCGGCCGTGCCGACGGAACATCTGGCGAGCCTGCGGCGGGCGCTCGTGGGGGAGTTTGAGACGGCCGAGCGCCGCTTTAGTTCCGGTCAACCCAGCCTTCTCCGCGAGACGGCGCTCATCTGGATCGACGTGTATGGTCAGACCCACTGGGACATCACCCCCACCACCCCGGCCACGCCGCTGTCCGCGCTTCTCCCCGTCGGGCAGCCCAGCCACGCCCCCTCTGTCCACCTGGCCGCGGCGACCCAGATCCGCTTCCCCGCCCTCGAGGGCATTCACCCCAACGTCCTCGCCGACCCGGGCTTCGTCCCCTACGTTCTGGCCCTGGTGGTCGGGGACGCGCTGAGGGCCACGTGTAGCGCGGCCTACCTTCCCCGCCCGGTCGAGTTCGCCCTGCGTGTGTTGGCCTGGGCCCGGGACTTTGGGCTGGGCTATCTCCCCACGGTTGAGGGCCATCGCACCAAACTGGGCGCGCTGATCACCCTCCTCGAACCGGCCGCCCGGGGCGGCCTCGGCCCCACTATGCAGATGGCCGACAACATAGAGCAGCTGCTCCGGGAGCTGTACGTGATCTCCAGGGGTGCCGTCGAGCAGCTGCGGCCCCTGGTCCAGCTGCAGCCCCCCCCGCCCCCCGAGGTGGGCACCAGCCTCCTGTTGATTAGCATGTACGCCCTGGCCGCCCGGGGGGTGCTGCAGGACCTCGCCGAGCGCGCAGACCCCCTGATTCGCCAACTGGAGGACGCCATCGTGCTGCTGCGGCTGCACATGCGCACGCTCTCCGCCTTTTTCGAGTGTCGGTTCGAGAGCGACGGGCGCCGCCTGTATGCGGTGGTCGGGGACACGCCCGACCGCCTGGGGCCCTGGCCCCCCGAGGCCATGGGGGACGCGGTGAGTCAGTACTGCAGCATGTATCACGACGCCAAGCGCGCGCTGGTCGCGTCCCTCGCGAGCCTGCGTTCCGTCATCACCGAAACCACGGCGCACCTGGGGGTGTGCGACGAGCTGGCGGCCCAGGTGTCGCACGAGGACAACGTGCTGGCCGTGGTCCGGCGCGAAATTCACGGGTTTCTGTCCGTCGTGTCCGGCATTCACGCCCGGGCGTCGAAGCTGCTGTCGGGAGACCAGGTCCCCGGGTTTTGCTTCATGGGTCAGTTTCTAGCGCGCTGGCGGCGTCTGTCGGCCTGCTATCAAGCCGCGCGCGCGGCCGCGGGACCCGAGCCCGTGGCCGAGTTTGTCCAGGAACTCCACGACACGTGGAAGGGCCTGCAGACGGAGCGCGCCGTGGTCGTGGCGCCCTTGGTCAGCTCGGCCGACCAGCGCGCCGCGGCCATCCGAGAGGTAATGGCGCATGCGCCCGAGGACGCCCCCCCGCAAAGCCCCGCGGCCGACCGCGTCGTGCTTACGAGCCGTCGCGACCTAGGGGCCTGGGGGGACTACAGCCTCGGCCCCCTGGGCCAGACGACCGCGGTTCCGGACTCCGTGGATCTGTCTCGCCAGGGGCTGGCCGTTACGCTGAGTATGGATTGGTTACTGATGAACGAGCTCCTGCGGGTCACCGACGGCGTGTTTCGCGCTTCCGCGTTTCGTCCGTTAGCCGGACCGGAGTCTCCCAGGGACCTGGAGGTCCGCGACGCCGGAAACAGTCTCCCCGCGCCTATGCCCATGGACGCACAGAAGCCGGAGGCCTATGGGCACGGCCCACGCCAGGCGGACCGCGAGGGGGCGCCTCATTCCAACACCCCCGTCGAGGACGACGAGATGATCCCGGAGGACACCGTCGCGCCACCCACGGACTTGCCGTTAACTAGTTACCAATAA
5106	GQ994935	Human_gammaherpesvirus_8_(Kaposi's_sarcoma-associated_herpesvirus)	Herpesviridae	Rhadinovirus	ORF2	210	CDS	0	630	mORF	210	ATG	0.0035603	0.023678577	ATGGATCCTACACTTTACTGTGTAGTTGCGGTTGATACCAAACTCGGGATCGGAAAAAACAGATGTCTCCCGTGGCCTGCATTGCGGGGAGACATGAGGCGTTTTCGACAGCTGACTACCGACTGTGCCCCTGGAAAACAAAACATGGTTGTTATGGGGCGGCGCACATGGCTTTCGATTCCCGCGGGCTGTCGACCATTGGCGGGTAGAATCAATGTGGTTCTAAGTCGCACGTTAGAAACCCCGCCCCCTGGTGCTCACTTTTTGGCGAGTTCGCTCGATGCCGCGCTTGGGTTGGCGAGAAGCCCAGAGCTAGCACAGCAAATTGACAAGGTTTGGGTCATCGGGGGTGGGGACTTGTACCGGGAGGCGCTCACTGGCCCCTGGCCAGTTAGGCTATTTTTAACCCGGGTTTTACATGACTTTGCGTGTGACGTGTTTCTCTCGCATGATAGCTTGGCTGCGTATGCCCGCGTGAACCCCAAGCCTGGCGAGCAAGAGAGGGTTTTTCAAGAACGTGGTATCTTTTACATGTTTGAGACCTACATAAAAGTGACTCAGAGTTCGGATACGGCGTTGCCTGATTTGGAGCGGCCCCGACCCGCGACCCCGCCCTTCAGTGAGACTTCGTAA
5106	GQ994935	Human_gammaherpesvirus_8_(Kaposi's_sarcoma-associated_herpesvirus)	Herpesviridae	Rhadinovirus	ORF2	210	CDS	62	206	iORF	48	ATG	0.001853	0.014029486	ATGTCTCCCGTGGCCTGCATTGCGGGGAGACATGAGGCGTTTTCGACAGCTGACTACCGACTGTGCCCCTGGAAAACAAAACATGGTTGTTATGGGGCGGCGCACATGGCTTTCGATTCCCGCGGGCTGTCGACCATTGGCGGGTAG
5147	NC_000898	Human_betaherpesvirus_6B_(HHV-6B)	Herpesviridae	Roseolovirus	U51	301	5UTR	-229	-100	uORF	43	ATT	0.00084915	0.007374549	ATTACTCTATCTTTTACATTACCGAGACAGAGATTGTTTGCAATGGCCTCTTCATTATTTAATGTAAATGATACTTATGATTTCATCTATTTTCTAGTTTTAGGTTTTCTGCCAATACCGGCCATTATATAA
5157	NC_001348	Human_alphaherpesvirus_3_(HHV-3)	Herpesviridae	Varicellovirus	ORF27	312	CDS	-54	936	N_ext	330	AAG	1.32E-08	4.84E-07	AAGCCTACCAGATTTTTCCACGCAAACCAACCGCCAATGCCGCATTCATACGAGATGGAGGACTTATGCTTCGACGACATGCAATATCGCTGGTCTCCCTCGAACACACCCTATCGAAGTATGTCTAGGCGATATAAATCCGTATCTCGGAGCGGGCCTTCGATGCGTGTACGCTCCAGAACGCCATGCCGCCGTCAAACCATTCGAGGAAAACTTATGTCAAAGGAGCGGTCTGTGTACCGCCATTATTTTAATTACATCGCAAGGTCCCCCCCAGAAGAACTAGCTACCGTTAGAGGCTTAATCGTGCCAATTATTAAGACGACCCCTGTCACCCTTCCGTTTAACTTGGGTCAGACAGTGGCGGATAACTGCCTGTCGTTATCCGGAATGGGTTATCATTTAGGTCTCGGAGGTTATTGTCCGACATGCACTGCATCTGGAGAACCGCGTCTATGTCGAACCGATCGGGCGGCTCTGATACTAGCATATGTTCAGCAGCTTAACAACATATACGAATATCGTGTGTTTCTTGCATCCATTTTGGCGCTATCAGACCGAGCCAACATGCAAGCAGCGTCCGCTGAACCCCTATTGTCGAGCGTATTGGCACAACCGGAATTATTTTTTATGTATCATATTATGAGGGAGGGGGGCATGCGAGATATACGCGTACTTTTTTATCGTGATGGAGATGCCGGAGGGTTTATGATGTATGTTATATTTCCGGGGAAATCTGTTCACCTCCATTACAGACTAATCGATCATATACAGGCCGCGTGTCGGGGGTATAAAATAGTCGCACACGTTTGGCAGACAACATTTTTACTGTCGGTATGTCGCAACCCAGAACAACAAACAGAGACTGTGGTGCCATCCATTGGAACATCGGACGTTTACTGTAAAATGTGTGACCTTAACTTTGATGGAGAATTGCTTTTGGAATACAAAAGACTCTACGCATTATTTGATGACTTTGTTCCTCCTCGGTGA
5159	NC_003461	Human_respirovirus_1	Paramyxoviridae	Respirovirus	L	2223	CDS	-59	-29	uORF	10	ATT	3.89E-09	1.55E-07	ATTTATATGACAAATAGAATAAGAAAAACTTAG
5159	NC_003461	Human_respirovirus_1	Paramyxoviridae	Respirovirus	L	2223	CDS	-21	6669	N_ext	2230	ATG	0.002489	0.017660454	ATGCCTGCCTATTTGTCAAATATGGATAAACAGGAGTCAACTCAGAATTCCTCAGACATCTTATATCCAGAATGTCACTTGAACTCTCCGATTGTAAAAAGCAAGATTGCTCAACTTCACGTTTTGCTAGATATCAATCAACCCTATGATTTAAAAGATAACAGTATAATAAATATCACCAAATACAAAATCAGAAATGGAGGTTTATCGCCCCGGCAGATCAAAATCAGATCGCTAGGCAAAATCCTTAAACAAGAAATTAAGGATATTGATCGTTACACTTTTGAACCTTATCCGATTTTCTCATTAGAGTTACTCAGACTGGATATCCCAGAAATATGTGACAAAATAAGATCCATTTTTTCAGTCTCTGATAGATTAATAAGAGAACTATCATCTGGATTTCAAGAATTGTGGTTAAATATTCTTAGACAATTAGGCTGTGTTGAAGGGAAAGAGGGATTTGACTCATTAAAGGATGTAGATATCATCCCAGATATAACTGATAAATATAATAAAAACACATGGTATCGCCCATTCTTAACATGGTTTAGCATCAAATATGATATGAGATGGATGCAAAAGAATAAGTCGGGGAACCATTTAGATGTCTCAAATTCTCACAATTTTCTTGACTGTAAATCATATATTTTGATTATATATAGAGATTTAGTGATAATAATAAATAAATTAAAATTAACCGGTTATGTCCTTACACCTGAATTAGTATTAATGTATTGTGATGTTGTCGAAGGAAGATGGAATATGTCTTCAGCTGGACGACTCGATAAAAGGTCATCAAAAATAACATGTAAGGGGGAAGAATTATGGGAGCTTATCGACTCTTTATTTCCCAATCTTGGTGAGGATGTATATAATATTATATCACTACTAGAACCTTTATCACTTGCTTTAATACAGTTGGATGACCCTGTAACTAATTTAAAAGGAGCTTTCATGAGACATGTTTTGACTGAGCTACATACAATTTTAATAAAAGATAATATATACACAGATTCAGAAGCAGACAGCATAATGGAATCATTGATAAAGATTTTCAGAGAGACATCAATTGATGAAAAAGCAGAAATTTTCTCCTTTTTTAGAACGTTTGGACATCCTAGCTTAGAAGCAATAACTGCTGCCGATAAAGTAAGGACACATATGTATTCCTCCAAAAAAATCATACTAAAGACACTATATGAGTGTCATGCAATCTTCTGTGCAATTATAATAAACGGATATAGAGAAAGACACGGTGGTCAATGGCCGCCATGCGAATTCCCCAATCATGTATGTCTTGAACTCAAGAATGCACAAGGATCCAACTCTGCAATTTCGTATGAATGTGCCGTAGACAATTATAGTAGTTTTATAGGATTTAAATTTTTAAAATTTATTGAGCCTCAATTAGATGAAGATTTGACAATTTATATGAAGGATAAGGCTCTATCACCTAGGAAAGCAGCATGGGATTCAGTATATCCCGACAGTAATTTATATTACAAAGTCCCTGAATCAGAAGAGACTCGTAGGTTAATCGAGGTTTTTATAAATGATAATAATTTTAACCCTGCGGATATTATTAATTATGTAGAGTCAGGAGAATGGTTAAATGACGATAGCTTCAACATATCTTACAGTCTCAAAGAAAAAGAAATTAAACAAGAGGGTCGACTCTTTGCCAAGATGACATATAAGATGAGAGCAGTCCAGGTATTAGCAGAAACACTACTAGCAAAAGGAGTAGGTGAGTTATTCAGTGAAAATGGGATGGTAAAGGGAGAAATTGACCTACTAAAGAGACTGACTACATTATCTGTCTCAGGTGTTCCAAGATCCAACTCAGTTTACAATAATCCCATATTACATGAGAAATTGATCAAAAATATGAATAAGTGCAATTCAAATGGGTATTGGGATGAAAGAAAGAAATCTAAAAATGAATTCAAAGCTGCAGACTCATCAACCGAGGGGTATGAGACTCTGAGCTGTTTTTTAACCACCGATTTGAAAAAATACTGTCTCAACTGGAGATTTGAAAGTACAGCGTTGTTCGGTCAAAGATGTAATGAGATATTCGGGTTTAAAACTTTCTTTAACTGGATGCACCCTATTCTAGAAAAAAGTACAATTTATGTAGGAGATCCTTACTGTCCAGTACCTGATAGAATGCACAAAGAACTCCAAGATCATGATGATACCGGAATCTTTATCCATAATCCAAGAGGGGGAATAGAGGGTTATTGCCAGAAATTATGGACACTAATCTCTATTAGTGCAATCCATCTTGCAGCTGTTAAAGTTGGTGTCAGAGTGTCAGCAATGGTACAAGGAGACAATCAAGCTATAGCAGTGACATCCAGAGTTCCTGTCACACAAACCTATAAGCAAAAAAAGACTCACGTCTATGAAGAAATCACAAGATATTTCGGTGCCTTGAGAGAAGTTATGTTTGATATTGGACATGAATTAAAATTAAATGAGACCATTATAAGTAGCAAAATGTTTGTATACAGCAAACGGATATATTATGATGGGAAAATCCTCCCACAGTGCCTCAAAGCTTTAACAAGATGTGTATTTTGGTCAGAGACTCTTGTAGATGAAAACAGGTCAGCATGCTCAAACATTGCAACATCTATAGCCAAAGCTATTGAGAATGGATATTCACCTATCTTAGGCTATTGTATTGCTCTTTTTAAAACTTGCCAACAGGTATGTATATCATTAGGAATGACCATTAATCCTACTATTACGTCAACTATCAAAGATCAATATTTTAAAGGGAAAAATTGGTTAAGATGTGCAATATTGATCCCAGCTAACATAGGAGGGTTCAACTATATGTCTACAGCTAGATGTTTTGTCAGAAATATAGGTGATCCAGCAGTTGCAGCTCTAGCAGACTTAAAGAGATTCATCAAAGCAGGTCTGTTAGATAAACAGGTATTATATCGTGTGATGAATCAAGAACCAGGAGACTCAAGCTTCTTAGATTGGGCATCAGACCCTTATTCATGCAATCTCCCACACTCACAAAGTATAACAACTATAATCAAAAATGTAACAGCTAGATCAGTATTGCAGGAATCACCTAATCCTCTCCTATCAGGTCTCTTTTCAGAATCAAGTAGTGAAGAAGATCTCAACTTAGCATCATTTTTGATGGATAGGAAAGCCATATTGCCCAGAGTAGCTCACGAGATCTTAGATAACTCACTTACAGGTGTAAGAGAAGCTATAGCCGGGATGCTTGATACAACGAAATCTCTAGTAAGAGCTAGTGTCAGGAGAGGAGGATTATCATATAGTATCTTAAGAAGACTTATAAATTATGATCTATTACAATATGAGACCTTAACAAGGACACTCAGAAAACCGGTTAAGGATAATATAGAATATGAGTATATGTGTTCAGTAGAATTGGCAATAGGATTGAGGCAAAAAATGTGGTTTCATCTAACTTATGGAAGACCAATCCACGGTTTAGAAACTCCAGACCCGTTAGAATTATTAAGAGGATCATTTATTGAAGGCTCAGAAATATGTAAATTTTGTAGATCAGAAGGGAATAACCCTATGTATACTTGGTTCTATCTTCCTGACAACATCGACTTAGATACACTTAGCAATGGAAGTCCTGCCATACGTATCCCTTATTTTGGTTCTGCTACTGATGAAAGATCAGAGGCTCAACTAGGTTATGTTAAGAACTTAAGCAAGCCGGCAAAAGCAGCAATAAGAATCGCAATGGTTTACACTTGGGCTTATGGAACTGATGAAATATCATGGATGGAAGCAGCACTTATAGCTCAAACCAGGGCTAACTTAAGTTTAGAGAATTTGAAGTTACTCACCCCTGTATCGACTTCTACAAATTTGTCCCACAGATTGAGAGATACTGCTACACAGATGAAATTTTCAAGTGCTACTTTAGTTCGAGCGAGTCGATTTATTACCATATCTAATGATAATATGGCATTAAAAGAGGCAGGAGAGTCTAAAGATACTAATTTAGTTTATCAACAAATTATGTTAACCGGATTGAGCTTATTTGAATTCAATATGAGGTATAAACAAGGATCATTATCTAAACCTATGATATTACACTTACATTTGAATAATAAATGCTGTATCATAGAATCTCCTCAAGAATTGAATATTCCTCCTAGATCTACATTGGACTTAGAGATCACTCAGGAAAATAACAAGTTAATCTATGATCCTGATCCTCTCAAGGACATAGATCTAGAGTTATTTAGTAAGGTTAGGGATGTAGTACACACAATTGATATGAATTATTGGTCTGATGATGAAATAATTAGAGCAACTAGTATATGTACAGCTATGACTATTGCAGACACAATGTCTCAATTAGATAGAGACAATCTTAAAGAAATGATAGCACTGATAAATGATGATGATATAAATAGTTTAATCACCGAATTTATGGTTATTGATATACCCTTATTTTGTTCCACTTTCGGGGGTATTCTAATCAATCAATTTGCATATTCACTTTACGGGTTAAACGTCAGAGGGAGGGATGAAATATGGGGATATGTGATACGCATAATTAAAGACACATCACATGCAGTCCTAAAAGTACTGTCCAATGCATTATCACATCCTAAAATATTCAAACGATTCTGGGATGCAGGAGTTGTAGAGCCTGTTTATGGACCTAACTTGTCCAATCAAGACAAGATACTGTTAGCCATTTCAGTATGTGAATACTCTGTTGACCTCTTCATGCGTGATTGGCAAGAGGGCATACCGCTTGAAATATTTATTTGTGATAACGACCCAAATATAGCAGAAATGAGAAAACTTTCATTTTTAGCTAGACATCTAGCATACTTGTGTAGTTTGGCAGAGATAGCTAAAGAGGGACCAAAATTGGAATCTATGACATCTCTCGAACGACTCGAATCATTGAAAGAGTATCTAGAACTTACTTTTTTAGACGATCCTATATTAAGATATAGTCAATTGACAGGCTTAGTTATTAAGATATTCCCTTCAACGTTAACTTACATCAGGAAATCTTCAATTAAGGTGTTGAGAGTAAGAGGTATAGGGATACCAGAAGTCTTAGAGGACTGGGATCCTGATGCCGATAGTATGCTACTAGATAATATAACTGCTGAGGTTCAACACAATATACCTTTAAAGAAGAACGAAAGAACTCCCTTCTGGGGGTTAAGGGTATCAAAATCACAAGTTCTGCGACTTAGAGGTTATGAAGAGATAAAAAGGGAAGAAAGAGGAAGATCAGGTGTAGGATTAACTCTACCTTTTGATGGGCGATATTTATCACACCAATTGAGACTTTTCGGGATTAATAGCACCAGTTGTTTGAAAGCATTGGAACTTACCTATTTACTGAATCCTCTAGTCAATAAGGATAAAGATAGATTATATCTCGGAGAAGGTGCAGGTGCAATGCTGTCTTGTTATGATGCTACATTAGGACCCTGCATGAACTATTATAATTCAGGTGTTAATTCTTGTGATCTCAACGGACAAAGAGAATTAAATATTTATCCTTCAGAAGTGGCACTGGTAGGGAAGAAATTGAATAATGTCACGAGTTTATGTCAAAGAGTTAAGGTTTTATTCAATGGGAATCCTGGATCAACTTGGATAGGGAATGATGAATGTGAAACACTAATCTGGAATGAATTACAGAATAATTCAATAGGGTTTATTCATTGTGACATGGAAGGTGGAGAACACAAATGTGATCAGGTGGTCTTACATGAACATTATAGTGTGATCAGGATTGCATACCTTGTTGGGGATAAGGACGTTATCTTAGTAAGCAAAATTGCACCAAGATTAGGTACAGACTGGACAAAACAATTAAGTTTGTATTTAAGATACTGGAGAGATGTCAGCTTAATAGTGTTGAAAACATCTAACCCAGCCTCTACAGAAATGTATCTGATATCAAAAGATCCTAAATCTGATATTATAGAGGATAGTAATACAGTATTGGCAAACCTTCTTCCATTATCTAAAGAGGATAGTATTAAGATAGAAAAATGGATTCTAGTTGAGAAAGCCAAAGTTCATGATTGGATAGTTAGAGAATTAAAGGAAGGGAGTGCATCGTCAGGTATGCTAAGACCTTACCATCAAGCATTACAAATCTTCGGATTTGAGCCTAATTTAAACAAATTATGTAGAGATTTCTTATCTACACTAAATATAGTAGACACAAAAAATTGTATTATCACATTTGATAGAGTATTAAGAGATACAATCTTTGAGTGGACTCGGATAAAAGACGCAGATAAGAAGCTAAGACTTACAGGTAAATATGATCTATATCCTCTTAGAGATTCAGGTAAGTTAAAAGTTATTTCTAGAAGGCTTGTAATATCTTGGATAGCATTGTCTATGTCTACAAGACTAGTAACAGGGTCATTTCCAGACATTAAATTTGAATCAAGACTCCAATTAGGTATAGTATCAATATCCTCTCGTGAAATCAAAAATCTTAGGGTTATATCAAAGATTGTCATTGACAAATTTGAAGATATTATACATAGTGTGACCTATAGGTTCTTGACTAAAGAAATAAAAATATTGATGAAAATTTTGGGAGCAGTCAAATTATTTGGGGCAAGACAGAGCACATCTGCTGATATCACTAATATCGATACATCGGACTCCATACAATGA
5163	NC_006998	Vaccinia_virus	Poxviridae	Orthopoxvirus	E2L	737	5UTR	-236	-164	uORF	24	ACG	0.0023463	0.016824647	ACGGAAGAGTATTCGATAAGGCAGATGGAAAATCTAAACGAGATGCTAAAAATAATGCAGCTAAATTGGCAGTAG
5164	NC_000883	Human_parvovirus_B19	Parvoviridae	Erythroparvovirus	VP2	554	CDS	-45	1662	N_ext	569	TTG	0.00091873	0.007866463	TTGCCGGAAGTTCCCGCTTACAACGCCTCAGAAAAATACCCAAGCATGACTTCAGTTAATTCTGCAGAAGCCAGCACTGGTGCAGGAGGGGGGGGCAGTAATCCTGTCAAAAGCATGTGGAGTGAGGGGGCCACTTTTAGTGCCAACTCTGTGACTTGTACATTTTCTAGACAGTTTTTAATTCCATATGACCCAGAGCACCATTATAAGGTGTTTTCTCCCGCAGCAAGTAGCTGCCACAATGCCAGTGGAAAGGAGGCAAAGGTTTGCACCATTAGTCCCATAATGGGATACTCAACCCCATGGAGATATTTAGATTTTAATGCTTTAAACTTATTTTTTTCACCTTTAGAGTTTCAGCACTTAATTGAAAATTATGGAAGTATAGCTCCTGATGCTTTAACTGTAACCATATCAGAAATTGCTGTTAAGGATGTTACAGACAAAACTGGAGGGGGGGTGCAGGTTACTGACAGCACTACAGGGCGCCTATGCATGTTAGTAGACCATGAATACAAGTACCCATATGTGTTAGGGCAAGGTCAAGATACTTTAGCCCCAGAACTTCCTATTTGGGTATACTTTCCCCCTCAATATGCTTACTTAACAGTAGGAGATGTTAACACACAAGGAATTTCTGGAGACAGCAAAAAATTAGCAAGTGAAGAATCAGCATTTTATGTTTTGGAACACAGTTCTTTTCAGCTTTTAGGTACAGGAGGTACAGCAACTATGTCTTATAAGTTTCCTCCAGTGCCCCCAGAAAATTTAGAGGGCTGCAGTCAACACTTTTATGAGATGTACAATCCCTTATACGGATCCCGCTTAGGGGTTCCTGACACATTAGGAGGTGACCCAAAATTTAGATCTTTAACACATGAAGACCATGCAATTCAGCCCCAAAACTTCATGCCAGGGCCACTAGTAAACTCAGTGTCTACAAAGGAGGGAGACAGCTCTAATACTGGAGCTGGGAAAGCCTTAACAGGCCTTAGCACAGGTACCTCTCAAAACACTAGAATATCCTTACGCCCGGGGCCAGTGTCTCAGCCGTACCACCACTGGGACACAGATAAATATGTCACAGGAATAAATGCTATTTCTCATGGTCAGACCACTTATGGTAACGCTGAAGACAAAGAGTATCAGCAAGGAGTGGGTAGATTTCCAAATGAAAAAGAACAGCTAAAACAGTTACAGGGTTTAAACATGCACACCTACTTTCCCAATAAAGGAACCCAGCAATATACAGATCAAATTGAGCGCCCCCTAATGGTGGGTTCTGTATGGAACAGAAGAGCCCTTCACTATGAAAGCCAGCTGTGGAGTAAAATTCCAAATTTAGATGACAGTTTTAAAACTCAGTTTGCAGCCTTAGGAGGATGGGGTTTGCATCAGCCACCTCCTCAAATATTTTTAAAAATATTACCACAAAGTGGGCCAATTGGAGGTATTAAATCAATGGGAATTACTACCTTAGTTCAGTATGCCGTGGGAATTATGACAGTAACCATGACATTTAAATTGGGGCCCCGTAAAGCTACGGGACGGTGGAATCCTCAACCTGGAGTATATCCCCCGCACGCAGCAGGTCATTTACCATATGTACTATATGACCCTACAGCTACAGATGCAAAACAACACCACAGACATGGATATGAAAAGCCTGAAGAATTGTGGACAGCCAAAAGCCGTGTGCACCCATTGTAA
5194	NC_000898	Human_betaherpesvirus_6B_(HHV-6B)	Herpesviridae	Roseolovirus	B3	59	CDS	-6	177	N_ext	61	GTG	0.009228	0.049680228	GTGGAAATGTCTATCCGCCTGCGTGTATGTGTGGGGTGTGTATATGTGCGCGTGACCGTATCCCTCCCTGCCTTTAACCCGATGAGAAATAAAATCGGCGAATGTACACAGTCACACACAATGTGCTTACGTGCCGTGTTACTGACACCACATAACAAAAAAAAAAAACATACTTCCTGTCCGTGA
5194	NC_000898	Human_betaherpesvirus_6B_(HHV-6B)	Herpesviridae	Roseolovirus	B3	59	CDS	-6	177	N_ext	61	GTG	0.009228	0.049680228	GTGGAAATGTCTATCCGCCTGCGTGTATGTGTGGGGTGTGTATATGTGCGCGTGACCGTATCCCTCCCTGCCTTTAACCCGATGAGAAATAAAATCGGCGAATGTACACAGTCACACACAATGTGCTTACGTGCCGTGTTACTGACACCACATAACAAAAAAAAAAAACATACTTCCTGTCCGTGA
5222	NC_000898	Human_betaherpesvirus_6B_(HHV-6B)	Herpesviridae	Roseolovirus	U12	205	CDS	-50	-14	uORF	12	ATG	9.35E-07	2.22E-05	ATGTTTAATAGTCCTTTTTTTACCCACACAGAAAGCTGA
5222	NC_000898	Human_betaherpesvirus_6B_(HHV-6B)	Herpesviridae	Roseolovirus	U12	205	CDS	-15	615	N_ext	210	CTG	1.99E-07	5.66E-06	CTGACAAGCGACGAGATGGACACTGTCATTGAGCTGTCCAAACTCCTGCACGATGAAGAGTTCAAAGACAACGCTTCCTGTACCTCGACCCCCACGCTAAAGACAGCACGAATCATTGAGAGCGCAGTTACCGGAATCACGCTCACTGCATCCGTACCCATGATCATTATAGTGATTACCACCATGATTCTCTATCACAGAGTCGCAAAACATAACGCTACTTCATTTTACGTCATCACACTCTTTGCTAGCGATTTTGTGCTCATGTGGTGTGTCTTTTTTATGACAGTGAACAGAGAGCAGCTGTTCTCATTTAACCGTTTCTTCTGCCAGTTAGTTTACTTCATCTATCATGCAGTCTGTTCATATAGCATAAGCATGCTAGCTATAATCGCAACAATTAGGTACAAAACTTTGCACCGGCGTAAGCAGACCGAAAGTAAAACATATAGCACGGGGCGAAACATAGGAATTCTCCTACTAGCTTCCTCAATGTGCGCGATTCCCACCGCTCTCTTTGTGCAGATTAACGGAGCAAAAAAAACGACGGGAAAATGCGTCGTTTATCTATCCTCTCCGAAAGCTTACGAACTGTTTCTAGCGGTGAAAATTGTTTTCAGCTTCATTTGGTGA
5222	NC_000898	Human_betaherpesvirus_6B_(HHV-6B)	Herpesviridae	Roseolovirus	U12	205	CDS	37	82	iORF	15	ATG	0.00028915	0.003025229	ATGAAGAGTTCAAAGACAACGCTTCCTGTACCTCGACCCCCACGCTAA
5227	NC_001921	Canine_morbillivirus	Paramyxoviridae	Morbillivirus	phosphoprotein_P	507	5UTR	-255	-207	uORF	16	ATG	0.0078243	0.04403382	ATGATGGAAATGACGATGATCGGAAATCGATGGAAGCAATCGCCAAGATGA
5227	NC_001921	Canine_morbillivirus	Paramyxoviridae	Morbillivirus	phosphoprotein_P	507	5UTR	-226	-124	uORF	34	ATG	5.88E-07	1.48E-05	ATGGAAGCAATCGCCAAGATGAGGATGCTTACTAAGATGCTCAGTCAACCTGGGACCAGTGAAGATAATTCTCCTGTTTATAGTGATAAAGAGCTACTCAATTAA
5228	NC_005831	Human_coronavirus_NL63_(HCoV-NL63)	Coronaviridae	Alphacoronavirus	membrane_protein	226	CDS	103	139	iORF	12	ATG	4.64E-05	0.000656932	ATGGGCATTATAAGTATAGCAGACTTCTTTATGGTTTAA
5230	NC_018382	Orthohepevirus_D	Hepeviridae	Orthohepevirus	hypothetical_protein	137	5UTR	-255	-240	uORF	5	ATT	0.0041645	0.026819832	ATTTTGTTAATTCTGTGA
5230	NC_018382	Orthohepevirus_D	Hepeviridae	Orthohepevirus	hypothetical_protein	137	5UTR	-217	-85	uORF	44	TTG	0.0016803	0.012921203	TTGACTATTGCTGTTAATTGTGTGTATCACCGTCAGCCAGAAGGATTTTTCCAAGTCATTTGGGGGGCAATTCAGTCGGTGGCCCTAGGTAAGGCTGACTTGACCACCTACCGACTACCAATATTTAGGGCTTAA
5231	NC_000898	Human_betaherpesvirus_6B_(HHV-6B)	Herpesviridae	Roseolovirus	U95	1212	CDS	-55	-31	uORF	8	ATT	0.0035473	0.023627099	ATTTTTATAGTTGTATACGGAAAATAA
5231	NC_000898	Human_betaherpesvirus_6B_(HHV-6B)	Herpesviridae	Roseolovirus	U95	1212	CDS	-39	-3	uORF	12	ACG	0.0020653	0.015241544	ACGGAAAATAAGGTAATTCCCCTGGCTTGTCACCTCTAG
5231	NC_000898	Human_betaherpesvirus_6B_(HHV-6B)	Herpesviridae	Roseolovirus	U95	1212	CDS	12	3636	N_trunc	1208	CTG	0.00032521	0.003331509	CTGGAAGATTTGTTATGGCAACAAATTCTCAGTATGGATCCGGCGGAACTTCTGTCGGACAATGCAATCTCGTCCACGTGTGACGAAAACATCGCAGCTGGACATCATTTTACGCAATCTCCGCACGTTGAAATGTCAGTCCAATCAACGACATCGGCGGGTCATACTGGAGTGATGACGACACAGTCGCAGTTTTCCAATGGCGTACGGGATCAAAACCGCGAATCACTGTCGACTCTGACGGGCCTCTCGCTGGAAAGCATCAACAATCAAATCAATGTTCAACCCACTCAGATGACCTTTCAACCCATTTCCCCGCCGATGCAGGGTCAGAATTATGTCTATAGCAATAATATGATCAATCCCATCAAACCTAGATCAATTATCAAATCACATGGTCATTCGATGGGGGAGATGTCATTTGCAGACCATTCCTTGTATGTTAATGCTCAACCGCCTGTCCAACAGCCTCAACTTAAATCCCTTGTAGGTATGCATCCATGCATGACCGCTACCTCACAGGGTAAATATCAGACAAATAAAACTGTGGGGCCACCCTCTATTTCAGCTTCCCAAATTACTACGGGAAATGCCGGTATAAGACCCGGGGAATATCAGTCTGTCCATAATCAATCTTCTGTAAACGGGTCTAAGTCTTATGAGATCACTACGGCATCTGGCGATGAATGGATACTGACTACACCCGGCGGGCAATCCTGGACTCTGAAACGGAACCCCCCTAATCCTCCGAATAACAGAACTAATTCAGTTGTCAACAAGGCACAACAGGTCTCGCATGCCCAACCTTATGTCTCTGGGTCTAGCGACGGTTTCTATCAGGGGGCTGCTCTCCAATCATGTGCGTATGTAAATACGCCAGGTTTCACTCCTGTGTGCGAAACACAGAATATGAACAACTCACAGGCGACACAACTAAGCGCATCCATGAACTGCATAAATGCGTTACAAACTACTATGGATGCGATTGTCACTTCTACTTCCAAGCCGGTGGGGGCGGTATCAAATAATCGGGGTGCTAATTTTGGAATGGGAGGCATGGAGAATTATATGGATAATAACAGTCCATGGAACCAATACTGTAAAGTTCAAGACATTGTATCTCAAAACTGCTCCCAGGGAAAAGTTGTTTCTTCGACACCGGGAATCGCTCCTAATCTGATGAAGGGCAACGGGTTGAATGTTTATGGCCATGTGGGGTGTGTAGATGCGGCCATTTCCGATAAACAAGGTGGCACCGCTAACGTCGCATCTTCTCTATTGAATCCGGAACATCAAGATTGGATGCGGGTGACCGGGACGAGCACAAATCTGTTAAACAATATAAATGCTGAAACAAAAATGGAGAACTATGGTTTTCCGGAAAATGGGAATGTCCACGGAGCCGTCAATACAGCTTTACCACTAACTCTATCCAGTGGTCAGCCCTACACATCTGTGCCACAACATGGCGCATGTGAAGGAAATGGAACAATTCCCGTGGTACAGATCTGCAGTCCCAATACAGCGTTCAAAGCGCACTACAGTTTGCTCGGTACAGTGGATGAAAACAACCCCTTGTCCGTCAGAGAGAGCATACAGGACACAAGTTTTAGTAATGGATGTGCTCCTCAGTTGTCCTCGCCTGGAGGAAACCCGACAATAATTGCACATTCAATGATTGGAAATAACGGAACCCCGAATAAAGATGTATGCAAGCCTACCCCCAGCCTACGTGCAATAAAAAAATTAAACTTTGACTATGATGACCGAGGGGAAAATATAGGATTTCCTTCCAAATTGGCAGCCCTTCTGTCTATGGGAGAAAACATGTCAAAGATGGACAATCCTTGTTATGGAACTTCTCTAGCGCAGTTCGAGGAATCACATCAGCAGAATGCATCGGAGGGTAAAATATCCATTGCGGATTTAGAGTTTTCTGAAGAAGATGATGTGCTTTCCAGTGCAGCCTCTGTCAGCTGTAATGACAACTGCGTCATGAAGATCGGAGCTTCGCAGCAAGGTACCACTGTGGCTGATTTACAACAAGGGTTTAAGCAACAAATGAACGGAGAATTCTCCATGTTTGCAGTGGATGGGAACATTAAAACACAGGAGATGTCGAATGACTGCGCGTCAAACGTCACGGATAATGCATGCGCCATTCGACAAAATAAACGTATGCACTGTGAAATTGGGATTTCAGAGGATGGCCGGGTGCGGGAAGAGGAGAAATGCTCAGACGTCGCAATTCACGTTCCGCGGAAAAGTGCGCGTATTCATAACATGAAGTCCGAAGGCGTGACTTGCGGTATGTGTGTGACGGCTGCGGATTCCACACGGCAGGATGCGTCTGGAGGTTCGAGCAGCGGAACCAAGAAAGGCGAAAAGTTGCAAGGACTTTGGAAGGGATACCAGGATGACGACGATTCGGAATTAACCGAACTGTCGGATACAGACAGCGACAACGATGTCCAAAACTGTCACGGAGTAAGAAAGACCGGTTCCAAGACGTACTCCTCAGTATTTTTTAATCCTGACTATCGCCAAGCCAAGAGATTGCTTGCCGACATTCCATACAGAAGATGGATTCCGGACACATTCAACATGGAAGAACACGAGGGTCCATTCCTTCCAATAGTGACTAGACCACCCACTGTGTTTATGGGCGGTAGACGCCGGAGGACTTACCTCCGGCGAAGTGTCACCTCTATCGGTCCTCTGAGTAAATTAACTTACTTCAAGGAATTACTGCAGAGCTACGTGTTGAGAAATAGCAACTGTTATTTAAGTATCGGTTGGCCTGCCAAACACAGGGTGTATATCATGTCAGAAGAGAAATTGGGGTATAATCATATACCTACCTTGAGGGAGATGTTTCCACTGCCACCCGGATGGATGATTGTCCTTGGAATTGTCGGTTCAGAGACGCCCGCGGCTCTGTATAAACACATGGTGGTTCTCCTGTGTGAAAATAAATGGGTGCTTCTGCATAATTACCGGGACTCTAAACACGAGCTGTATTTCGCCGCCTCGGATTTGAAACAGTTTATGGAGGAGGGTCTGTCTAGATGTGACTGCATATATTATGAAAAGTCAGTGCCGTACGGCGTGGCCATGGAAGACTCTGTTCGAGAGTTCTTGAGAAACAGTAAAACGTTTCAGAGTCTTATGGAGTATAGGAAGAATATGCACGGATCTACCTGGACCTTTAACGGAATGCCTGGTAGACTGGGCGACAGAGTTATACATATCTGCAATCCTGAATTGGTTAACTCAATCCCGGCAGACGAGGCCATCAGATATGAAGGAAAACCTTTGTATTTCTTTGCATTTGTCACCACTTTCAAATCGCACCCCGGTAGCAAGGCCAACGTATTGATCGCTGCGGATAAGAACTTAGGGATATACGGCTATCATAAAGGTCGCCCCAGGATACGGTACTTGTGCAAGAACGTACAGGCTTTTTTTAGAGCCGGAGTTAGAAAGATGTATTTGGATTATGAGATTCCATCGAAAACGTTGCTTGCCGTCAGCGAAGATGACTATCTGTGTATTCTACAAAAAGCTCCTTGTCTGCTCTTAAAACCAGCTGTGTTTAGAAAGACTTTCTCTCAGGAAGGTAAATAA
5231	NC_000898	Human_betaherpesvirus_6B_(HHV-6B)	Herpesviridae	Roseolovirus	U95	1212	CDS	109	184	iORF	25	CTG	0.0028794	0.019958451	CTGGACATCATTTTACGCAATCTCCGCACGTTGAAATGTCAGTCCAATCAACGACATCGGCGGGTCATACTGGAGTGA
5202	NC_014372	Tai_Forest_ebolavirus	Filoviridae	Ebolavirus	VP40	326	5UTR	-221	-212	uORF	3	ATG	0.0019531	0.01457508	ATGATAGGCTGA
5202	NC_014372	Tai_Forest_ebolavirus	Filoviridae	Ebolavirus	VP40	326	5UTR	-201	-90	uORF	37	ATA	0.0022012	0.015988347	ATAAGAGACATGAAAAACCAAAAAGCCGTTTACATCCAGATCCAAGATCAAGAGTGGCTTGGAAATAAGGGGCACTTGTTCTTTGTCTCAAAGGACTTACAAAAACAAGGGTGA
5202	NC_014372	Tai_Forest_ebolavirus	Filoviridae	Ebolavirus	VP40	326	5UTR	-91	-49	uORF	14	GTG	4.12E-08	1.36E-06	GTGATGAAGATTAAGAAAAAGCCTCCTTCAGTTGCAAGGAGCTAA
5203	NC_001611	Variola_virus	Poxviridae	Orthopoxvirus	C8L	319	CDS	-39	957	N_ext	332	ATA	3.27E-05	0.000491514	ATAACTGAAAAAAAAATTACTACTATTGTTAATTTAGTTATGGAACCAATCCTTGCAAAAAATCCAAATAGATTTGTTATTTTTCCAATTCAATATCATGACATCTGGAATATGTATAAAAAGGCAGAGGCATCATTTTGGACAGTGGAAGAAGTGGATATATCTAAAGATATCAATGATTGGAATAAACTAACACCAGACGAAAAATATTTTATAAAACATGTATTGGCGTTTTTTGCAGCCAGTGACGGAATAGTGAATGAAAATTTAGCAGAACGATTTTGTATAGAAGTACAGATTACCGAGGCTAGATGTTTCTACGGATTTCAAATGGCCATTGAAAACATTCATTCGGAAATGTATAGTCTTTTGATTGATACATATGTTAAAGATAGTAATGAAAAAAACTATCTCTTTAATGCTATAGAGACAATGCCTTGTGTAAAAAAGAAGGCCGATTGGGCTCAAAAGTGGATACATGACAGCGCCGGTTATGGAGAAAGACTTATTGCCTTTGCGGCAGTAGAAGGAATTTTCTTTTCTGGATCATTTGCGTCCATATTTTGGCTTAAAAAGCGTGGCCTAATGCCCGGACTCACGTTTTCCAACGAATTAATTAGTAGAGACGAGGGTCTACACTGCGATTTCGCATGTTTGATGTTTAAACATTTATTGTATCCACCGAGTGAAGAAACAGTAAGATCTATTATAACAGACGCGGTCTCTATTGAACAAGAATTTCTTACTGTGGCTCTTCCAGTTAAACTTATAGGAATGAATTGTGAAATGATGAAAACATATATGGAGTTTGTCGCAGATAGATTGATTTCTGAATTGGGATTTAAAAGAATCTATAATGTTACCAATCCATCCGATTTCATGGAAAATATATCATTAGAAGGTAAAACTAATTTTTTCGAAAAACGTGTGGGTGAATACCAAAAAATGGGAGTTATGTCTCAAGAAGACAATCATTTTTCTTTAGATGTTGACTTTTAA
5203	NC_001611	Variola_virus	Poxviridae	Orthopoxvirus	C8L	319	CDS	58	151	iORF	31	ATG	0.0016955	0.013021606	ATGACATCTGGAATATGTATAAAAAGGCAGAGGCATCATTTTGGACAGTGGAAGAAGTGGATATATCTAAAGATATCAATGATTGGAATAAACTAA
5205	NC_013060	Astrovirus_VA1	Astroviridae	Mamastrovirus	non-structural_protein_1ab	1394	CDS	37	109	iORF	24	ATG	0.0044216	0.028199086	ATGATCCCTATGATAGGGTACTACAACATGGCAGTGTCAAAGCACGGATACAGGGCCTTCAGCTTAATAAAGTAG
5205	NC_013060	Astrovirus_VA1	Astroviridae	Mamastrovirus	non-structural_protein_1a	886	CDS	37	109	iORF	24	ATG	0.0044216	0.028199086	ATGATCCCTATGATAGGGTACTACAACATGGCAGTGTCAAAGCACGGATACAGGGCCTTCAGCTTAATAAAGTAG
5196	NC_009238	Human_polyomavirus_3	Polyomaviridae	Betapolyomavirus	large_T_antigen	641	5UTR	0	1923	mORF	641	ATG	8.64E-08	2.67E-06	ATGGATAAAACTTTATCTAGAGAAGAGGCAAAGCAGCTAATGCAACTTTTATGTTTGGACATGAGTTGCTGGGGCAATTTACCATTAATGAGAAGACAATACTTAGTAAAGTGCAAAGAATATCATCCAGATAAAGGAGGAAATGAGGAAAGCATGAAGCTTCTTAATTCTTTATATTTAAAACTGCAAGACTCAGTTAGCAGTGTACATGATTTAAATGAAGAAGAAGATAATATATGGCAATCTTCTCAGATACCTACATACGGTACACCTGACTGGGATGAGTGGTGGTCACAGTTCAACACCTACTGGGAAGAAGAGTTAAGATGTAATGAATCCATGCCATCTTCTCCAAAAAGAAGTGCACCAGAAGAGGAGCCTAGCTGTTCTCAGGCAACCCCTCCTAAGAAAAAACATGCATTTGATGCTTCTTTAGAATTTCCTAAAGAGTTGTTAGAGTTTGTTTCACATGCTGTATTTAGTAATAAGTGTATAACGTGCTTTGTAGTACATACTACTAGAGAAAAAGGGGAAGTACTTTATAAAAAGTTACTTCAAAAGTATCAATGTAGCTTTATAAGTAAGCATGCATTTTATAATACTGTTTTAATATTTTTCTTAACTCCTCACAAGCATAGAGTTAGTGCTATTAATAACTTCTGCAAAGGTCATTGTACTGTTAGCTTTTTATTCTGTAAAGGAGTTAATAACCCTTATGGTCTGTATAGTAGGATGTGTAGACAACCATTTAATTTGTGTGAAGAAAATATTCCTGGAGGGTTAAAAGAAAATGAATTTAATCCAGAAGATTTATTTGGGGAACCTAAGGAACCCTCATTAAGCTGGAATCAAATAGCTAACTTTGCTCTGGAATTTGACATAGATGATGTGTATTACTTACTGGGGTCATATATAAGGTTTGCTACTAAGCCTGAAGAGTGTGAAAAATGCAGTAAAAATGATGATGCTACCCATAAAAGGGTACATGTGCAAAATCATGAAAATGCTGTGCTTTTGCAAGAAAGTAAAAGCCAAAAAAATGCTTGCACACAAGCCATTGATAGAGTTATAGCAGAAAGAAGATATAACTGTTTAACCTTAACTAGGAAAAAGCTACTAACTAAAAGGTTTAAAAAGCTTTTTAATGAAATGGATAAAATTGTTGTTGGAGAAAGAAAAATACTGCTTTATATGGCTTCAATAGCCTGGTATACTGGACTAAATAAAAAAATAGATGAATTAGTTGTTAGATTTTTAAAGCTAATTGTAGACAACAAGCCAAAACACAGATATTGGCTTTTCAAAGGCCCAATTAACAGTGGCAAAACCACATTAGCCACTGCTTTGTTAAATTTGTGTGGTGGCAAAGCCTTGAACATTAACATACCTTCAGAAAAACTACCATTTGAACTTGGAGTTGCTCTTGATCAATATATGGTTGTGTTTGAAGATGTCAAAGGTCAAATAGGTATTGAAAAGCAACTACCTTCTGGTAATGGGGTAAATAATCTTGATAACTTAAGAGACTACCTTGATGGTTGTGTTGAGGTTAACTTAGAAAAAAAACATGTTAATAAGAGGTCACAAATATTTCCCCCAGGGATTGTAACCATGAATGAATATTGTATTCCAGAAACAGTTGCTGTGAGATTTGAAAAAACTGTTATGTTCACTATTAAAAGAAATTTAAGAGAAAGCCTAGAAAAAACACCACAGTTACTATCACAAAGAATATTACACAGTGGAATAGCTATGTTGTTATTGCTAATATGGTATAGACCTGTAAGTGACTTTGATGAAGAAATTCAAAGTAATGTTGTGTATTGGAAAGAAGTTCTTGATAATTATATAGGCCTTACTGAGTTTGCCACTATGCAAATGAATGTAACCAATGGAAAAAACATACTAGAAAAGTGGTTTGAATAA
5196	NC_009238	Human_polyomavirus_3	Polyomaviridae	Betapolyomavirus	Small_T_antigen	191	5UTR	0	573	mORF	191	ATG	8.64E-08	2.67E-06	ATGGATAAAACTTTATCTAGAGAAGAGGCAAAGCAGCTAATGCAACTTTTATGTTTGGACATGAGTTGCTGGGGCAATTTACCATTAATGAGAAGACAATACTTAGTAAAGTGCAAAGAATATCATCCAGATAAAGGAGGAAATGAGGAAAGCATGAAGCTTCTTAATTCTTTATATTTAAAACTGCAAGACTCAGTTAGCAGTGTACATGATTTAAATGAAGAAGAAGATAATATATGGCAATCTTCTCAGGTATACTGCAAAGATTTGTGCTGCAATAAGTTTAGATTAGTTGGTGCTATATATGGTGATTACTATGAAGCATATATTATGAAGCAGTGGGATGTATGCATTCATGGCTACAATCACGAATGCCAATGCATTCACTGTATTTTAAGCAAATATCATAAAGAAAAGTACAAAATTTATAGAAAACCACCTGTGTGGATAGAGTGCTACTGCTATAAGTGCTACAGGGAGTGGTTTTTTTTTCCAATTTCAATGCAAACATTTTTCTTTTGGAAAGTGATTATTTTTAATACTGAAATACGAGCAGTTCAACCATTATTACGGTAA
5198	NC_005336	Orf_virus	Poxviridae	Parapoxvirus	ORF015_hypothetical_protein	539	CDS	15	1617	N_trunc	534	ACG	2.64E-07	7.30E-06	ACGCACCTCATCGCCCAGGCCATGGAGATGGACCTCTCAGTGACGCACATCTCCCGACTGCGGCGGCTGCTGACCAAGCTCCGCGTCAACACCTTCACGGCGGTGGCGTGCCTGCGAGAGGCGATCGCGCGCAAGAGCTGGCTGCCGCCCGGGCGCATGCTGGGCACCGACATCAACGAGGACATGACCGTGCTCGAGTACATGGTGCAGGAGGTGGACAACGCGCGCGAGAACATCGAGCCCTACCTCTGCGTGATCCAGTGGGCGCACAACGCGGACGTGCTGGACGACTGTCTGCGCGAGGCCATGGACGAGATGTACGGCGAGTGCGTGCCGCGGATCGGCCGCGGCGTCGTGGAGTGCCGCTTCCCGCACCTCGTCGCGGACCGCTGCTACTCCTGCCTGAGCGTGCTCTTCTCCGAGGACGCGTGCGTGCGCTTCACGAACGAGCTCATGCGCCAGAGCCGCACCATGGCGAGGTGCATCGTCGATCGCGCGCACGAGCCCGGCGGCTCGTACGACGAGCTCGTGGACATGGTGCGGCACCAGAACGTGAGCAAGGTGCGGCTCTGGCCGCGCGTCGTGGCGAACGTGGTCGAGAACGTGATCGCCGCGGACCTTGAGGGCCTGATGGCGTACTGCCGCACGTGCCTCATGAGCGCGCGAGTCGCCTCCGGCGGGCTCATAGACCTCATCAAGGACCGCATGGGCCCGCTCATCGTGGAGTGCATCGAGACGCACGTCGCGGAGGGGAACCTCGATCGCGCGCTCTGCCTGTACGTGAACTACGTGGCCGTGCTCAAGACCCACGGTCTGCACGCAAGGGCGCTGGAAAAGCTCTCGGGCAAGACGCTCTACGGCGCGGTGGTCGCGGCGCCGCCGTGCGACACCGACGTGCTGCTCTCCTACATCGGGCGCCTGCCGCGCGAGGAGCTGGCGGCCTTCGCGCGCGTGGCCTTCGCGCGAATCGTGAAGAGCGTCTACACCGGCGTCAACCTCGAGAAGCACATATCGCTGAAGCTGGCCATGGAGCTGTACCCGCCGATGGCCTCGCCCGCGCTCAACGACCTGGTGCGCCGGCTCATGTCCGGACGGCTGCTGCTCCCGCTGCTGCCGCCGCCGCAGCCCATGGAGCACGACGGCGAGGAGAGCGGCCGCCACGACCCGGAGATGGTGCTCATGCCCGTGAACGTGTACACCGTGCCCACGCCGGTGCCGCTGGCCGCGATGACGCCGCCGGAGTCGCTCCGCGGTGCCGTGGAGTCGGCGCTCGCCCGAGCAGACACTGCCTACGACGTGGCGCCGCTGGCGGCCTTCGGGCGCGCGGAGCTAACCATCCCCGCCGCCGGCGGGCGCGAGCAGGAGGTCATATGCTCCAGCGCGCACCTGGTCTGCATTGTGCTCATGGACGAGGCCGGCAAGACGGGCGTGACGGTCGAGGACGCCGCGCGGCACCTAGGCGGCGACGCGCGCCTGGCCGAGATGACGCTGACGAGCCTGTGCAGAGAGAAAATTGCAAAGAGAAGAACCGTTGACGGCATGAAACGGTTTGCCCTGAACCCCCGACTCGAGGCTCGCGACTCGCCCATGGTCGTGTTCAACTAG
5200	NC_039194	Avian_avulavirus_6_(APMV-6)	Paramyxoviridae	Avulavirus	M	366	CDS	-21	1098	N_ext	373	CTG	0.00066604	0.006063284	CTGACTGCACCGACCCCAACCATGGCCACGTCAGAACTCAACCTCTATATCGACAAGGACTCACCCCAGGTGAGATTGCTAGCATTCCCCATCATCATGAAACCCAAAGAAAATGGGGTTAGAGAGCTGCAACCGCAACTGAGGACTCAGTACCTCGGTGACATCACCGGAGGAAAGAAAAGCGCGATATTTGTGAATTGCTATGGGTTCGTTGAAGATCACGGGGGGCGAGACAGCGGATTCTCACCCATCAGTGAAGAATCCAAAGGATCGACAGTCACTGCAGCCTGCATCACTCTTGGCAGCATCGAGTATGATAGTGACATCAAGGAAGTGGCAAAGGCCTGCTATAATCTTCAGGTGTCAGTTAGGATGTCCGCTGATTCAACTCAGAAGGTTGTTTACACAATCAATGCTAAACCTGCACTGTTGTTCTCCTCCCGTGTTGTCAGAGCTGGGGGTTGTGTGGTTGCAGCAGAGGGTGCAATCAAGTGCCCCGAGAAGATGACATCCGATCGCCTTTACAAGTTCCGCGTAATGTTTGTTTCATTGACCTTCTTACATCGCAGCAGCCTTTTCAAAGTTAGCCGTACGGTGCTGTCAATGAGGAATTCTGCTCTAATAGCAGTACAGGCCGAAGTGAAGCTGGGATTCGATCTGCCACTAGACCATCCAATGGCAAAATATCTGAGCAAAGAGGATGGACAGCTCTTTGCGACTGTGTGGGTACATTTGTGCAACTTCAAGCGCACAGACAGACGGGGAGTAGACCGATCGGTGGAGAACATCAGAAACAAAGTACGGGCCATGGGGCTGAAGCTCACCTTGTGTGATCTGTGGGGTCCCACACTTGTTTGTGAAGCTACAGGGAAGATGAGCAAGTACGCGCTAGGTTTCTTCTCGGAGACCAAGGTTGGCTGTCATCCAATCTGGAAATGCAACTCGACTGTCGCGAAGATCATGTGGTCATGCACAACCTGGATCGCATCAGCAAAGGCCATCATACAGGCCTCCTCTGCTCGTGCCCTGTTGACATCAGAGGACATAGAAGCCAAGGGAGCCATCTCCACTGACAAAAAGAAAACAGATGGGTTTAATCCCTTCATCAAGACAGCAAAGTAG
5236	NC_001664	Human_betaherpesvirus_6A	Herpesviridae	Roseolovirus	U95	1121	CDS	-45	-3	uORF	14	TTG	4.89E-05	0.000688412	TTGTATACGGAAAATAAGGTAATTCCCCTGGCTTGTCACCTCTAG
5236	NC_001664	Human_betaherpesvirus_6A	Herpesviridae	Roseolovirus	U95	1121	CDS	0	3363	mORF	1121	ATG	2.21E-06	4.73E-05	ATGTCTGCACATCCGGACGATTTGTTTTGGCAACAAATTCTCAATATGGATCCGACGGAACTTTTGTCGGACGATGTAATCTCGTCCACGTGTGACGAAAACACTGCAGCTGGAACTGATATTATGCAGCCTTTGTGCGTTGATATGTCTGTTCAACCGACGACATCGGGGTGTCATACCGGAGCGATGATGTCAGACTCGTATTTCTCCAATGACACACCGGATCAAAACTGCCAATCGCATTCGACTTTGACGGACCTTTCGCCGGAAGACATGAACAATCAAATCAATGTTCAACCCAATCAGATGACCTTTCAACCCATTTCCCCACCGATACAGGATCAAAATTATGGCTATAGCAATAATATGATTAATCCCATCAAACCTGCATCAATTATCAAATTACATGGTCATTCGATAGGAGAAATGACAGTTACAGACCCTTCCTCTCATGTTAATGCTCAACACTTTGTCCAACAGTCTAATCCTAAATTCTTTCTAAATATGTATCCGTGCATGACCGCTAACTCACAAGGACCCGGAGAATGTCAGTCTGTCCATAATCAATCTTCTGGAAGCGGGTCTAATTCTTATGACATTAATACGGCACCCCGCGATGAATGGATATTCACTACATCCGGCGGAGAATCCTGGGTTCTGAAACGGAACACCCCTAATCCTCCAAATAGCAGAACTAATTTAATTTTCAACAACGCACAACCGATTTTCCATACCCAACCTCAAGTATCTGGGTTTAGCGACTGTTCCTATCAGGGGGGTGGTCTCAATTCACGTGAGTATGTAAATTTGGCAGGTTACACTCCCGTGTGCAACATGCAGAATATCAAAAACTCATGGGCGACACAACTAGGAGCATCCATTGACTGCATGACTGCGTCACCAACTGGTATAGATGCGAATGTCAACTCTGCTTTCCAGCCGGTGGGGGTGGTATCAAATAATCGGGGTGCTAATGTTTCAATGGGAGGCATGGGTAATTATATAGAGAATAACAGTCCATGGAACCAATACTATAAATCGGAAATGGCTAATAATTCCATAAATGTCAAGGAGTCGAATGTTTATGGCCATGTGGGGTGTGTTAATGACGCCATTTCCGATAAACAAGGTGGCACCGCTAACGTCCCATCTTCTCTATTGAATCCGGATCACCAAGATTGGATGAGGATGACTGGTACGAACACACATATGTTAAACAATATAAATACTAACACAGAAATGGAAAACTATGATTTTCCGGAAAATGATGGCAATGTCCACGGAGCCACCGGTGTAGATTTATCAACCCTGTCCAATGGTCAGCAGCATAGCGCATTTGAAGGAAATGGAACATTTCCCGTGGTAAACACCGGCAATCCAAGAACGACGTTGAACTGTGCTCCTCAGTTGTTCTTGCTTGGAGGAAACCCGACAATTGCACATCCAATGAATGGGAATAATGAAACCCCAGATAAAAATGTATGCAAGCCTACCCCCAGCACAGGTGTAATAAAAAAATTAAACTTTGACGGTGTTGACCGAGGGGGAGGAATAGGAAATTTTCCCAAACTGGCGTCTTTTGTAGCTATGAGAGAAAAAATGTCAAACACGGTCAATCCTTCTTGTGGAACTTTTCTAGAACAGTTGGAGGGATTACGCCAGCAGAATTCATTTGAAAAAAATATATCCTTTGCTGATCTACATTTTTCTGAAGAAGATGATGTGCTTTCCAGTGCATCCTCGGTCAGCTGTAATAGCAACTGCGACATGAAAATCGAAGTTTCGCAGCAAGGTATCACTGTGTCTAATTTACAACAAGGATTTAGGCAACAAATGAACATGAACTCATCCGTGGTTAAAATGGACGGGAGCTATAAAACACAAGAGATGTCAAATGGCTGCGCGACAGACGTCACGGATAATGCAGGCACCATTCAACAAAATAAACGTATACACTCTCAAAATGAGAATCCAGAGGATGGCCAGGTACGGGAGGGAGGGTGTTCAGACGTCAGAAATGAACCTCCGCGGAAAAGTGCGCGTATTCATAACATGAAGTCCGAAGGCGTGACTTGCGGTATGTGCATGACGGCTGCGGATTCCACACGGCAGGATGCGTCTGGAGGTTCGAGCAGCGGAACCAAGAATGAATATTACGATGATGAATCGGAATTAACCGGATTGTCGGATACAGACAGCGACAACGAAGTCCAATGCTGTCAAGAAGTAACAAAGGTCGGCCCCAAGACGTACTCCTCAGAAAACTTTAATCCTGAGTATCGCCAAGCCAAGAGATTGCTTGCCGACATTCCATACAGAAGATGGATTCCAGACCCAGTCAATATGGAAGACAACGACGGTCCGTTCATTCCAATAGTGACTAGACCAGCCACTGTGTGTATGAACGGTAGACGCCGGAGGACTTTCTTCCGGCAATGTGTTACCGCTTTCGGTCCTCTGAGTAAGTTAACTTATTTCAAAGAATTACTGCAGAGCTACGTGTCCAAAAATAACAATAGTTATTTAAGTATCAGTTGGCCTCCCAAACACGGGGTATATGTCATGTCAGAGAAGAAATTAGGGTATGAACATATACCTACCTTGAAGGACAAGTTTCCACTGCCATGTGGGTGGATGATGGTCCTTGGAGTTGTCGGTGCAGAACCGCCCGCGGCTCTGAATAAAAACATGGTGATTCTCCTGTGTGAAAATAGATGGGTGCTTCTGCATAATTACTCAAACTCTACACACGAGCTGTTTTTAGCCGCCTCGGATTTGAAACAGTTTATGGAGGAGGGTCTGTCTAGATGTGATCCTATATATGAAGAATCAACAGTGCCGTACGGTGTGGCCATGGAAAACTCTCTTCGAGATTTCTTGAGAAACAGTAGAACGTTTCAGGATCTTATGGATCAAAGGGACAACATGCACGGATGTAACTGGACCTTTAACGGAATGCCTGGTAGACTAGGTGACAGAGTCATACATCTCTGCAATCCTGAATCGGTTGATTCCATACCAGGAGACGAGGCCGTCGTATGTGAAGGAAGACCCTTGTATTTCTTTGCATATGTTACCACTTTCAAATCAAACCCCGCTACTAAGGCTACCGTGTTAATAGCCGCGGATAAAGATTTAAGAATATATGGCTATCATAAAGGTCGCCCCAGGATACGGTACTTGTGTAAGAACGTAAAAACTTTCTTTAAAGCCGGGGCTAGAAAGTTCTATTTAGATTTTCAGATTACACCTAAAAGGTTGCTTGCCGTCAACGAAGAGGAGTATCTGAATACTCTACAAAACGCTCCTTGTCTGCTCTTAAAACCATCTGTGTTTAGAAATATTTACTCTCAGGAAGGTAAATAA
5240	NC_007605	Human_gammaherpesvirus_4_(Epstein-Barr_virus)	Herpesviridae	Lymphocryptovirus	BLLF2	148	5UTR	-79	581	ouORF	220	ATG	3.63E-06	7.33E-05	ATGCCTTTACTAACCTCCGCTCACCCAACAGGTGGTGAAAATATAACACAGGTGACACCAGCCTCTATCAGCACACATCATGTGTCCACCAGTTCGCCAGCACCCCGCCCAGGCACCACCAGCCAAGCGTCAGGCCCTGGAAACAGTTCCACATCCACAAAACCGGGGGAGGTTAATGTCACCAAAGGCACGCCCCCCCAAAATGCAACGTCGCCCCAGGCCCCCAGTGGCCAAAAGACGGCGGTTCCCACGGTCACCTCAACAGGTGGAAAGGCCAATTCTACCACCGGTGGAAAGCACACCACAGGACATGGAGCCCGGACAAGTACAGAGCCCACCACAGATTACGGCGGTGATTCAACTACGCCAAGACCGAGATACAATGCGACCACCTATCTACCTCCCAGCACTTCTAGCAAACTGCGGCCCCGCTGGACTTTTACGAGCCCACCGGTTACCACAGCCCAAGCCACCGTGCCAGTCCCGCCAACGTCCCAGCCCAGATTCTCAAACCTCTCCATGCTAGTACTGCAGTGGGCCTCTCTGGCTGTGCTGACCCTTCTGCTGCTGCTGGTCATGGCGGACTGCGCCTTTAGGCGTAACTTGTCTACATCCCATACCTACACCACCCCACCATATGATGACGCCGAGACCTATGTATAA
5241	NC_010956	Human_mastadenovirus_D	Adenoviridae	Mastadenovirus	L5	362	CDS	-44	160	ouORF	68	ATG	2.94E-10	1.41E-08	ATGTCAAATTCCTGGTCCACAATTTTCATTGTCTTCCCTCTCAGATGTCAAAGAGGCTCCGGGTGGAAGATGACTTCAACCCCGTCTACCCCTATGGCTACGCGCGGAATCAGAATATCCCCTTCCTCACTCCCCCCTTTGTCTCCTCCGATGGATTCCAAAACTTCCCCCCTGGGGTCCTGTCACTCAAACTGGCTGACCCAATAG
5249	NC_010956	Human_mastadenovirus_D	Adenoviridae	Mastadenovirus	E3	129	CDS	0	387	mORF	129	ATG	2.09E-10	1.03E-08	ATGCAGACTCTGCTCATGCTGCTATCCCTCCTATCCCCTGCCCTCGCCACTTCTGCTGACTCTAAATGCAAATTCGCGGAGATATGGAATTTCTTAGATTGCTATCAGGAGAAAATTGATATGCCCTCCTATTACTTGGTGATTGTGGGAATAGTCATGGTCTGCTCCTGCACTTTCTTTGCCATCATGATCTACCCCTGTTTTGATCTCGGCTGGAACTCTGTTGAGGCATTCACATACACACTAGAAAGCAGTTCACTAGCCTCCACGCCACCGCCCACACCGCCTCCCCGCAGAAATCAGTTCCCACTGATTCAGTACTTAGAAGAGCCCCCTCCCCGGCCCCCTTCCACTGTTAGCTACTTTCACATAACCGGCGGCGATGACTGA
5249	NC_010956	Human_mastadenovirus_D	Adenoviridae	Mastadenovirus	E3	129	CDS	65	116	iORF	17	ATG	0.0052801	0.03253914	ATGCAAATTCGCGGAGATATGGAATTTCTTAGATTGCTATCAGGAGAAAATTGA
5251	NC_005336	Orf_virus	Poxviridae	Parapoxvirus	ORF008_ankyrin_repeat_protein	530	5UTR	-253	-142	uORF	37	ATG	2.22E-09	9.26E-08	ATGGTGTGCGTTTCAGAGGCCGGCGTCAAGCGCAACGAGCTCGTGCAGCGCTTGACCATGATTGCTGGCGCCGGCTACCGGCTCACCGGCTCCGGCGAGGGCGTCCCAGTGTAG
5272	NC_009333	Human_gammaherpesvirus_8_(Kaposi's_sarcoma-associated_herpesvirus)	Herpesviridae	Rhadinovirus	ORF62	331	CDS	-48	993	N_ext	347	TTG	0.0069792	0.040257957	TTGGTAAGCTTTTCAAGAGCGTCTGTGCCGTCCATTGCCGGCGTGGATATGAAGGTGCAGGCTGAAAATGCGGCTCGCCTGGGTAGGCAAGTGTTGGGTCTTTTACCTCCACCAACTCACCGGGTATCCCTCACTAGAGGACCGGAGTTTGCCAGGGGGGTGCGGGATTTACTCTCTAAATATGCGGCGTCCACACGACCCACGGTTGGCTCGCTGCATGAGGCCTTGCGGCAGGCGCCGTTTAGGCAGCCGACCTATGGAGATTTCCTCGTGTATTCACAGACCTTTAGTCCCCAGGAGCCTCTGGGAACCTTTTTATTTTCATTCAAGCAGGAGGACAACGGCTCGTCTATGGATATGCTGCTAACACCCACGTCCCTGTTTATGCTCTCTGGAATGGAAGCGGCAAAAGCGCCACAGACTCACAAAGTGGCCGGTGTGTGGTACGGAAGTGGATCCGGCCTGGCGGATTTCATCCCTAACTTGAGTGAACTCATGGACACTGGGGAGTTTCATACCCTCCTTACCCCAGTAGGTCCAATGGTCCAGAGTGTCCACAGTACCTTCGTGACCAAGGTCACCTCCGCCATGAAGGGAGTTGGGTTGGCCCGGGACGAGCCCCGTGCACACGTAGGCTTGACCCTCCCTTGTGATATGCTAGTTGATTTGGATGAGTCATGTCCCATGGTCCAGCGCCGGGAACCGGCAGGCCTAAACGTTACTATTTATGCCTCGTTGGTTTATCTCCGTGTGAACCAGAGACCATCTATGGCGCTGACGTTTTTCCAGTCTGGGAAGGGCTTTGCGGAGGTTGTGGCCATGATAAAGGATCACTTTACGGATGTAATCCGGACCAAGTATATTCAGCTGAGGCACGAGCTGTATATAAATCGGCTTGTTTTTGGGGCGGTTTGTACGCTGGGCACAGTTCCCTTTGATTCTCATCCGGTGCACCAAAGTCTGAACGTGAAGGGCACGTCCTTGCCTGTACTGGTGTTTGCGAACTTTGAGGCCGCGTGTGGCCCCTGGACTGTGTTTCTGTAA
5272	GQ994935	Human_gammaherpesvirus_8_(Kaposi's_sarcoma-associated_herpesvirus)	Herpesviridae	Rhadinovirus	ORF62	331	CDS	-48	993	N_ext	347	TTG	0.0069792	0.040257957	TTGGTAAGCTTTTCAAGAGCGTCTGTGCCGTCCATTGCCGGCGTGGATATGAAGGTGCAGGCTGAAAATGCGGCTCGCCTGGGTAGGCAAGTGTTGGGTCTTTTACCTCCACCAACTCACCGGGTATCCCTCACTAGAGGACCGGAGTTTGCCAGGGGGGTGCGGGATTTACTCTCTAAATATGCGGCGTCCACACGACCCACGGTTGGCTCGCTGCATGAGGCCTTGCGGCAGGCGCCGTTTAGGCAGCCGACCTATGGAGATTTCCTCGTGTATTCACAGACCTTTAGTCCCCAGGAGCCTCTGGGAACCTTTTTATTTTCATTCAAGCAGGAGGACAACGGCTCGTCTATGGATATGCTGCTAACACCCACGTCCCTGTTTATGCTCTCTGGAATGGAAGCGGCAAAAGCGCCACAGACTCACAAAGTGGCCGGTGTGTGGTACGGAAGTGGATCCGGCCTGGCGGATTTCATCCCTAACTTGAGTGAACTCATGGACACTGGGGAGTTTCATACCCTCCTTACCCCAGTAGGTCCAATGGTCCAGAGTGTCCACAGTACCTTCGTGACCAAGGTCACCTCCGCCATGAAGGGAGTTGGGTTGGCCCGGGACGAGCCCCGTGCACACGTAGGCTTGACCCTCCCTTGTGATATGCTAGTTGATTTGGATGAGTCATGTCCCATGGTCCAGCGCCGGGAACCGGCAGGCCTAAACGTTACTATTTATGCCTCGTTGGTTTATCTCCGTGTGAACCAGAGACCATCTATGGCGCTGACGTTTTTCCAGTCTGGGAAGGGCTTTGCGGAGGTTGTGGCCATGATAAAGGATCACTTTACGGATGTAATCCGGACCAAGTATATTCAGCTGAGGCACGAGCTGTATATAAATCGGCTTGTTTTTGGGGCGGTTTGTACGCTGGGCACAGTTCCCTTTGATTCTCATCCGGTGCACCAAAGTCTGAACGTGAAGGGCACGTCCTTGCCTGTACTGGTGTTTGCGAACTTTGAGGCCGCGTGTGGCCCCTGGACTGTGTTTCTGTAA
5216	NC_001552	Murine_respirovirus	Paramyxoviridae	Respirovirus	P	568	CDS	-51	1704	N_ext	585	TTG	0.00078926	0.006953132	TTGACTAAGCCCAGCAGTCCAGACAACCACGGCTTCGGCTACACTTCCCGCATGGATCAAGATGCCCTCATTTCTAAAGAAGATTCTGAAGTTGAGAGGGAGGCGTCAGGAGGACGAGAGTCGCTCTCGGATGTTATCGGATTCCTCGACGCAGTCCTATCAAGTGAACCAACTGACATCGGAGGGGACAGAAGCTGGCTCCACAATACCATCAACACCCTCCAAAGGCCAGGCTCTACCCACAGAGTCAAAGGTGAGGGCGAGGGAGAAGTCTCGACATCGTCGACCCAAGATAATCGATCAGGTGAGGAGAGTAGAGTCTCTGGGGGAACAAGCGAGCCAGAGGCAGAAGCACATGCTAGAAACGTTGATAAACAAAATATACACTGGGCCACTGGGAGAGGAGCTAGTACAGACTCTGTACCTCAGGATCTGGGCAATGGAAGAGACTCCGGAATCCTTGAAGATCCTCCAAATGAGGGAGGATATCCGAGATCAGGTGCTGAAGATGAAAACCGAGAGATGGCTGCGAACCCTGATAAGAGGGGAGAAGACCAAGCTGAAGGACTTCCAGAAGAGATACGAAGAAGTGCACCCCTACCTGATGAAAGAGAAGGTAGAGCAGATAATAATGGAAGAGGCGTGGAGCCTGGCAGCCCACATAGTGCAAGAGTGACTGGAGTCTTGGTGATCCCCAGTCCTGAGCTCGAAGAGGCCGTGCTACAAAGGAACAAGAGACGACCCGCCAACAGCGGGTCCAGATCTCTCACCCCAGTGGTCGTGCCTAGCACTCGGTCTCCACCACCGGACCATGACAATAGTACAAGGTCACCACCAAGGAAACCCCCAACCACGCAGGATGAGCACACCAACCCCAGGAACACCCCCGCCGTCAGGATCAAGGATCGGAGACCCCCAACAGGGACTCGCTCCGCCCCAGACCGCCCGACCGACGGCTATCCAACCCACCCAAGTCCAGAGACCGATGCAACAAAAAAGGGCATAGAAGAGAACACATCATCTATGAAAGAGATGGCTACATTGTTAACGAGTCTTGGTGTAATCCAGTCTGCTCAAGAATTCGAGTCGTCCCGAGACGCGAGTTATGTGTTTGCAAAGCGTGCCCTAAAATCTGCAAACTATGCAGAGATGGCATTTAATGTATGCGGCTTGATCCTTTCTGCTGAGAAATCTTTCGCCAATAGAGTAGACGAGAATAAACAGCTGCTTAAACAGATCCAAGAAAGTGTAGAGTCATTTCGGGACATATACAAGAGATTCTCTGAGTATCAGAAGGAACAGAACTCACTGCTGATGTCTAACCTATCTACCCTTCATATTATCACAGACAGAGGTGGCAAGACTGACAATCCAGATTCTCCCACAAGGTCCCCCTCTGTTTTTGCAAAAACAAAAGAGAACAAGACCAAAGCAACTAGGTTTGACCCGTCTATGGAGACCATGGGGGATATGAGGTATAAACCAGACCTACTCCGAGAGGATGAATTTAGAGAAGAGATCCGCAACCCGGTGTACCAGGAAAGAGATACCGAACCCAGAGCATCCAATGCATCACGTCTGCTTCCATCAAGAGAGAAGCCTACAATACACTCCCTCAAGCTCGTCATAGAGAGCAGTCCCCTAAGCAGAGCTGAAAAGGCAGCATATGTGAAATCATTATCCAAGTGCAAGACAGACCAAGAAGTTAAGGCCGTCATGGAGCTTGTAGAAGAAGACATAGAATCACTGACTAATTAA
5216	NC_001552	Murine_respirovirus	Paramyxoviridae	Respirovirus	P	568	CDS	-23	622	ouORF	215	ACG	2.47E-09	1.02E-07	ACGGCTTCGGCTACACTTCCCGCATGGATCAAGATGCCCTCATTTCTAAAGAAGATTCTGAAGTTGAGAGGGAGGCGTCAGGAGGACGAGAGTCGCTCTCGGATGTTATCGGATTCCTCGACGCAGTCCTATCAAGTGAACCAACTGACATCGGAGGGGACAGAAGCTGGCTCCACAATACCATCAACACCCTCCAAAGGCCAGGCTCTACCCACAGAGTCAAAGGTGAGGGCGAGGGAGAAGTCTCGACATCGTCGACCCAAGATAATCGATCAGGTGAGGAGAGTAGAGTCTCTGGGGGAACAAGCGAGCCAGAGGCAGAAGCACATGCTAGAAACGTTGATAAACAAAATATACACTGGGCCACTGGGAGAGGAGCTAGTACAGACTCTGTACCTCAGGATCTGGGCAATGGAAGAGACTCCGGAATCCTTGAAGATCCTCCAAATGAGGGAGGATATCCGAGATCAGGTGCTGAAGATGAAAACCGAGAGATGGCTGCGAACCCTGATAAGAGGGGAGAAGACCAAGCTGAAGGACTTCCAGAAGAGATACGAAGAAGTGCACCCCTACCTGATGAAAGAGAAGGTAGAGCAGATAATAATGGAAGAGGCGTGGAGCCTGGCAGCCCACATAGTGCAAGAGTGA
5242	NC_012959	Human_adenovirus_54	Adenoviridae	Mastadenovirus	fiber	361	CDS	-44	205	ouORF	83	ATG	7.77E-11	4.06E-09	ATGTCAAATTCCTGGTCCACAATTTTCATTGTCTTCCCTCTCAGATGTCAAAGAGGCTCCGGGTGGAAGATGACTTCAATCCCGTCTACCCCTATGGCTACGCGCGGAATCAAAATATCCCCTTCCTTACTCCCCCCTTTGTCTCCTCCAATGGATTCCAAAACTTCCCCCCTGGGGTTCTGTCACTCAAACTGGCTAACCCAATCACCATCACCAATGGAAATGTCTCACTCAAGGTTGGAGGTGGGCTAA
5210	NC_006998	Vaccinia_virus	Poxviridae	Orthopoxvirus	ankyrin-like_protein	237	5UTR	-238	-91	uORF	49	ATG	6.20E-05	0.000842361	ATGACATTCGGCGATATCCCTCTAGTGGAATATGGAACTGTGGTAAATAAAGAGGCTATACACGAATACTTTAGAAATATTAATATTGATTCTTACACGATGAAATATCTACTAAAAAAGGAAGGGAGATGCCATCAATTATCTCGATGA
5211	NC_001664	Human_betaherpesvirus_6A	Herpesviridae	Roseolovirus	U12	347	CDS	-50	-14	uORF	12	ATG	2.02E-05	0.000323537	ATGTTTAATAGTCTTTTTTTTACCCACACAGAAAACTGA
5211	NC_001664	Human_betaherpesvirus_6A	Herpesviridae	Roseolovirus	U12	347	CDS	-15	1041	N_ext	352	CTG	9.28E-10	4.14E-08	CTGACAAGCGACGAGATGGACACTGTCATTGAGCTGTCCAAACTTCTGTTCAAAGGCAATGCTTCCTGTACCTCGACACCCACGCTAAAGACAGCACGAATCATGGAGAGCGCAGTTACCGGAATCACGCTCACCACATCTATCCCCATGATCATTATAGTGGTTACCACCATGATTCTCTACCACAGAGTCGCAAAACATAACGCTACTTCATTTTACGTCATCACACTCTTTGCTAGCGATTTTGTGCTCATGTGGTGTGTCTTTTTTATGACAGTGAACAGAAAGCAACTGTTCTCATTCAACCGTTTTTTCTGTCAGTTAGTTTACTTCATCTATCATGCAGTCTGTTCATATAGTATAAGCATGCTAGCTATAATCGCAACTATCAGGTACAAAACCTTACACCGGCGTAAAAAGACTGAAAGTAAAACATCTAGCACGGGGCGAAACATAGGAATTCTCCTACTAGCTTCCTCAATGTGCGCGATTCCTACCGCTCTCTTTGTGAAGACTAACGGAATGAAAAAAACGGGAAAATGCGTCGTTTATATATCCTCAAAGAAAGCTTACGAACTGTTTCTAGCGGTGAAAATTGTCTTCAGCTTCATTTGGGGAGTCCTTCCAACCATGGTATTCAGCTTCTTCTACGTTATATTTTGCAAAGCTTTGCACGACGTCACCGAGAAAAAATACAAAAAGACTCTATTTTTTATTAGAATCCTTCTCCTGTCATTTTTACTCATACAGATCCCCTATATAGCTATCCTTATATGTGAAATCGCATTTCTCTACATGCCGCAGAACACCTGCTTTTGGTTAGCCCGTGTAGAGATACTGCAGTTAATCATTCGATTAATGCCACAGGTACATTGTTTCTCTAACCCGTTAGTCTACGCATTCACTGGAGGCGAACTCAGAAACCGATTTACCGCCTGTTTTCAATCATTTTTTCCCAAAACATTATGTAGTACACAGAAACGCAAGGATTCAGACGCATCCGAACATGATCAGAACTCAAAATCAAAAGCGTCAGTGGAAAAAAACCAACCCCTTTAA
5211	NC_001664	Human_betaherpesvirus_6A	Herpesviridae	Roseolovirus	U12	347	CDS	43	70	iORF	9	ATG	0.00011658	0.001422238	ATGCTTCCTGTACCTCGACACCCACGCTAA
5278	NC_001802	Human_immunodeficiency_virus_1_(HIV-1)	Retroviridae	Lentivirus	tat	86	5UTR	-226	-214	uORF	4	ATG	0.0016	0.012406336	ATGAATGGACACTAG
5278	NC_001802	Human_immunodeficiency_virus_1_(HIV-1)	Retroviridae	Lentivirus	tat	86	5UTR	-190	-148	uORF	14	ATG	0.00051977	0.004978841	ATGAAGCTGTTAGACATTTTCCTAGGATTTGGCTCCATGGCTTAG
5280	NC_000940	Porcine_enteric_sapovirus	Caliciviridae	Sapovirus	small_basic_protein	164	5UTR	-211	-160	uORF	17	ATG	2.95E-06	6.09E-05	ATGGGTACATGGCCGTGTGGAACGTCAATGCAGACAGTGCTGATTTCCAGATAG
5280	NC_000940	Porcine_enteric_sapovirus	Caliciviridae	Sapovirus	small_basic_protein	164	5UTR	-145	-58	uORF	29	ATG	3.64E-05	0.000537878	ATGGCTACTTCGTCACCAATGGGGCCATCGGCACGCGCATGGTCATCTCAGAAGACACCACCTTCAGTTTCAACGGCATGTACACCCTAA
5252	NC_003266	Human_mastadenovirus_E	Adenoviridae	Mastadenovirus	E3	146	CDS	-32	-8	uORF	8	GTG	0.0074822	0.04250612	GTGGCGCAGCTGCTCAGGCTCATCTGA
5252	NC_003266	Human_mastadenovirus_E	Adenoviridae	Mastadenovirus	E3	146	CDS	0	438	mORF	146	ATG	5.41E-08	1.75E-06	ATGCGGGCTTTGCTACTTCTCATGCTTCTACTATTGCTAGCTCCCCTGGTCGCCCCCTTTCCCCTCAAATCCCCCACCCAGTCCCCCAAAGAGGTTCGAAACTGTAAATTCCAAGAACCCTGGAAATTCCTCAAATGCTACCAGCTCAAATCAGACATGCACCCCAGCTGGATAATTATCATGGGAATCGTGAACATCCTTGCCTGCACCTTCTTTTCCTTTGTGATTTACCCCCGCTTTGACTTTGGTTGGAACGCACCCGAGGCGCTCTGGCTCCCGCCTGATCCCGACACACCACCACAGCAGCAGCAAAATCAGGCACACGCACCACCACCACAGCCTAGGCCCCAATACATGCCCATCTTAAACTATGAGGCCGAGCCACAACGAGCCATGCTTCCTGCTATTAGTTACTTCAATCTAACCGGTGGAGATGACTGA
5254	NC_010956	Human_mastadenovirus_D	Adenoviridae	Mastadenovirus	L4	227	5UTR	-221	-176	uORF	15	ATG	8.41E-05	0.001082169	ATGCCATTTTTCAGCAGAGTCGAGGTCAGCAGCAAGAGCTCAAAGTAA
5286	NC_002161	Bovine_respirovirus_3	Paramyxoviridae	Respirovirus	matrix_M	351	CDS	-49	-28	uORF	7	ATG	0.0041119	0.02657452	ATGATTAAGAAAAACTTAGGATGA
5288	NC_001716	Human_betaherpesvirus_7_(HHV-7)	Herpesviridae	Roseolovirus	U53.5	230	CDS	-54	690	N_ext	248	TTG	2.72E-05	0.00042155	TTGATAAGTACGATTTGCTCGACAACGCACACAACGCATCACGACCTAGTCAGAATGAATGGCTCAGCTACTGGCAACTCAGCTAGTCTTCCCGCTCCTCAGTTTTCCGAATGTGTTTTTTTACCGAAAGATACATTTTGCTCCTTACTGAATGCTACAGCTGGGGCCCAAAATAAAAACGTAACGCCAGCTGCTCCGATATTTAAAACTGATGAATATATAACTCCGTACCCAGAATCTCTGAGCAGAATGGATTATGGAAATAGAATGAATTATCACATACCACCTCCATATTGGTATCCCTCTATGCCTGGATTTAATTATAAATCTTATCGTGGTTCCCAAAAACGGTGCGCTCCAACAGATTCGGATGATGAAATGAGCTTTCCAGGAGATCCTGACTATACGACAAAGAAAAAGAAGCGGTATAGAGAAGATGACGATCGTGAACTCACTAAAGACAAAAATGATATTAAAGAACTAGTTGATGCAATAGGGATGCTGCGTCATGAAATTTCAGCGCTAAAGTATATTCGGTCTCAGTCTCCTCAGAGACAGCATTGTACAGCGGTAGATACAATGCCAACGATTGAAGAAAAAAACGTGGCATCACCTAAACCATCGGTTGTAAATGCCTCGCTAACTCCAGGTCAAGACAGGAATCAAAATTTGATGCAAAGTGATCAATCTTTATTGAGTTTGAACAAAAAATTGTTTGTAGAAGCTTTGAATAAAATGGACAATTGA
5290	NC_001731	Molluscum_contagiosum_virus_subtype_1	Poxviridae	Molluscipoxvirus	MC066L	220	5UTR	-246	-183	uORF	21	ATG	1.41E-07	4.14E-06	ATGTACATGAGCTCGCTGCGCGCGTCCACGTTGACAGAGACTTCCTCGCTGAATTCCGAGAAGTAG
5290	NC_001731	Molluscum_contagiosum_virus_subtype_1	Poxviridae	Molluscipoxvirus	MC066L	220	5UTR	-150	-72	uORF	26	ATG	6.40E-08	2.04E-06	ATGCGCACGCTCATTTTATGTGTCCGGCATTCTTTGAAGAAGTTGCCGAGCTTGCACCAGAAAGTACTGTTGCGGGCGTAG
5291	NC_001731	Molluscum_contagiosum_virus_subtype_1	Poxviridae	Molluscipoxvirus	MC017L	443	5UTR	-241	-16	uORF	75	ATG	5.63E-09	2.19E-07	ATGCTTGCTTCCGGTGCCGGCCGCCGGCGCCTGTTTCCGCTCGCGCTGCTTCCCGCTGAGCGCAGCACACTTGTTTTTTTTTCTTTCTCTAGGAGCTCCGTGCTGCGGCAACCGCGCCCGCGCGCTTTTTGCCGCTCACAGCTTCGCGAGCCCGGATCAGCCCCGCGCCAGCAGTCCGCCGTCGCCCGGCAGGCTCCCGCTGTCGCGCGTCGCGGTCGCGGAGCTTAA
5258	NC_001366	Theilovirus_(ThV)	Picornaviridae	Cardiovirus	protein_L*	156	5UTR	-195	-123	uORF	24	ATG	0.00080325	0.007047069	ATGGCGATCTTAAGCGCCTCTGTAGGGAAGCCAGGAATGTCCAGGAGGTACCCCTTCCGCTCGGAAGGGATCTGA
5264	NC_006273	Human_betaherpesvirus_5_(HHV-5_HCMV)	Herpesviridae	Cytomegalovirus	UL34	407	CDS	0	1221	mORF	407	ATG	9.05E-14	6.17E-12	ATGAACTTCATCATCACCACCCGAGACTTCTCCAACGACGATTCAGTCCTGCGAGCCGCCGAGATGCGTGACAACGTGGCAGGCTCGATTTCCAAAGCGTACAAGGGCACGGTACGCGCCGAAGGCAAGAAGAAGCTGCTGCTGAAGCACTTGCCCGTGCCGCCCGGCGGCTGCTCGCGCCGCAACAGCAACCTCTTCGTTTTCTGCACCGAGCGCGACTACCGCAAGTTCCACCAGGGCATCGCACAGCTCAAGCGCGCGCCGGCCGAACTGGACCCCCACGAGATCCAGCAAGTCACGGCCAGTATCCGCTGCCGCCTGCAGCCCAGTCTCCGCGAGCCGCCCACGCCGGCCGACGAGCTGCAGACGGCTGTGTCGCGCGTGTGCGCGCTCTTCAACCAGCTGGTTTTCACGGCCCAGCTGCGCCACTACTGCGAGCACCAGGACAAGGTGGTGAGCTACGCGCGCGACGAGTTGACCAAACGCTGCGGCGAAAAATCGGCGCTGGGCGTAGAGGTGCATCAACTGGTAGCCTTGCTGCCACACGAGCGCCACCGCGAACTGTGCCACGTCCTCATCGGCTTGTTGCACCAGACGCCGCACATGTGGGCGCGCTCCATCCGTCTCATCGGACACCTGCGCCACTACCTGCAGAACAGCTTCCTACACCTGTTGATGAACTCAGGTTTGGATATCGCACAAGTCTTCGACGGCTGTTACCACAGCGAGGCCTACCGCATGCTCTTCCAGATCGGTCATACGGACTCGGTGTCGGCGGCCCTGGAACTCTCACACAGCGCGGCGGCCGGGCCGCCCGAGGCCGATGAGAACAACGACGAGGGAGAGGAGGACGACGACGAGCTCCGTCACAGCGACCCGGCGCCGCTTCACGATTCCAAGAAGCCCCGCAACGCCCGTCGTCCCCGCACACGCGTGCCGCCTCACGAGCAAAAGCCCGAAGAAAACGAGGAGGAAGAAGAGGAGCTGTTTCCCTCCTGCAAGGCAACCGCAGCATTCCTGCGGGCAGAACCCTCCGTCTCCAACGACGACGGCAACGGTGGCGAACGCTGCGACACGCTAGCGACCGCCCTGCGGCATCGCGCCGACGAAGAAGACGGACCTCTAGCCAGCCAGACCTCTGTGCGAGTCGCCGCGACCCCCTCACCTTCAGTCACCTCAGCCCTTACCCCCGTCACGTCCCCCATAACCCCGTTGTGTATTTAA
5269	NC_001731	Molluscum_contagiosum_virus_subtype_1	Poxviridae	Molluscipoxvirus	MC028L	268	5UTR	-247	-64	uORF	61	GTG	1.72E-05	0.000283112	GTGACGCTGGAGCTCGCGCAGCACGAGAAGACCGCGAGGCACAGCCTCGCGTCAAGCAAGAAGCGCAAAGCCCTGAGCATGATGCGCTTCCGAGCCTTCATGAGCAAGGTGAGGGCACTGCGCCCGCTCTTCGAGAGCAGCGAGCTCGAGGACATTTGCGACGCCATGCGCTGCGTCTCACTGTGA
5270	NC_001357	Alphapapillomavirus_7	Papillomaviridae	Alphapapillomavirus	L1	568	CDS	52	148	iORF	32	ATG	0.00014965	0.001746761	ATGGCCCATTGTATCACCCACGGCCCCTGCCTCTACACAGTATATTGGTATACATGGTACACATTATTATTTGTGGCCATTATATTATTTTATTCCTAA
5284	NC_006879	Simian_adenovirus_1_(SAdV-1)	Adenoviridae	Mastadenovirus	III	503	CDS	-52	35	ouORF	29	ATG	1.76E-07	5.04E-06	ATGGCCACAGCGTGTGTCCTTTCTTCCTCTCTTTCTTCCTCGGCGCGGCAGAATGAGAAGAGCGGTGAGAGTCACGCCGGCGGCGTATGA
5284	NC_006879	Simian_adenovirus_1_(SAdV-1)	Adenoviridae	Mastadenovirus	III	503	CDS	12	1509	N_trunc	499	GTG	0.0016246	0.012553457	GTGAGAGTCACGCCGGCGGCGTATGAGGGTCCGCCCCCTTCTTACGAAAGCGTGATGGGATCAGCGAACGTGCCGGCCACGCTGGAGGCGCCTTACGTTCCTCCCAGATACCTGGGACCTACGGAGGGCAGAAACAGCATCCGTTACTCCGAGCTGGCACCCCTGTACGATACCACCAAGGTGTACCTGGTGGACAACAAGTCGGCGGACATCGCCTCCCTGAATTATCAAAACGATCACAGCAATTTTCTGACTACCGTGGTGCAGAACAATGACTTCACCCCGACGGAGGCGGGCACGCAGACCATTAACTTTGACGAGCGTTCCCGCTGGGGCGGTCAGCTGAAAACCATCCTGCACACCAACATGCCCAACATCAACGAGTTCATGTCCACCAACAAGTTCAGGGCCAGGCTGATGGTTAAAAAGGCTGAAAACCAGCCTCCCGAGTACGAATGGTTTGAGTTCACCATTCCCGAGGGCAACTATTCCGAGACCATGACTATCGATCTGATGAACAATGCGATCGTGGACAATTACCTGCAAGTGGGGAGGCAGAACGGGGTATTGGAAAGCGATATCGGCGTAAAATTTGATACCAGAAACTTCCGACTGGGGTGGGATCCCGTGACCAAGCTGGTGATGCCAGGCGTGTACACCAACGAGGCTTTTCACCCCGACATCGTGCTGCTGCCGGGGTGCGGTGTGGACTTCACTCAGAGCCGTTTGAGTAACCTGTTAGGGATCAGAAAGCGCCGCCCCTTCCAAGAGGGCTTTCAGATCATGTATGAGGACCTGGAAGGAGGTAACATTCCAGGTTTGCTAGACGTGCCGGCGTATGAAGAGAGTGTTAAACAGGCGGAGGCGCAGGGACGAGAGATTCGAGGCGACACCTTTGCCACGGAACCTCACGAACTGGTAATAAAACCTCTGGAACAAGACAGTAAAAAACGGAGTTACAACATTATATCCGGCACTATGAATACCTTGTACCGGAGCTGGTTTCTGGCTTACAACTACGGGGATCCCGAAAAGGGAGTGAGATCATGGACCATACTCACCACCACGGACGTGACCTGCGGCTCGCAGCAAGTGTACTGGTCCCTGCCGGATATGATGCAAGACCCGGTCACCTTCCGCCCCTCCACCCAAGTCAGCAACTTCCCGGTGGTGGGCACCGAGCTGCTGCCCGTCCATGCCAAGAGCTTCTACAACGAACAGGCCGTCTACTCGCAACTCATTCGCCAGTCCACCGCGCTTACCCACGTGTTCAATCGCTTTCCCGAGAACCAGATTCTGGTGCGCCCTCCCGCTCCTACCATTACCACCGTCAGTGAAAACGTTCCCGCCCTCACAGATCACGGAACCCTGCCGCTGCGCAGCAGTATCAGTGGAGTTCAGCGCGTGACCATCACCGACGCCAGACGTCGAACCTGTCCCTACGTTTACAAAGCTCTTGGCGTAGTGGCTCCTAAAGTGCTCTCTAGTCGCACCTTCTAA
5329	NC_009528	European_bat_2_lyssavirus	Rhabdoviridae	Lyssavirus	P	297	CDS	0	891	mORF	297	ATG	7.60E-05	0.000997651	ATGAGCAAGATCTTTGTCAACCCGAGTGCAATTCGAGCTGGCTTAGCTGACCTTGAGATGGCGGAAGAGACGGTTGACTTAGTCAACAAAAACATCGAGGACAACCAAGCTCATCTCCAAGGGGAGCCGATTGAGGTTGATGCTCTTCCAGAGGATATGAGCAAGCTTCAAATCAGTGAGAGGAGGCCTGCTCAGTTCACCGACAACACAGGCGGGAAAGAAGAAGGAAGCGATGAGGACTTCTACATGGCTGAAAGCGAAGACCCTTATATTCCTCTACAATCCTACCTCGAGGGTGTTGGGATCCAACTCGTGAGACAGATGAAGACCGGAGAAAGATTCTTCAAGATATGGTCCCAGGCAGTGGAGGAGATCATTTCCTATGTGACCGTTCACTTCCCTATGCCGTTGGGAAAATCCACTGAAGATAAGTCCACCCAAACTCCCGAGGAGAAGTTCAAACCAAGCCCTCAGCAGGCAGTCACCAAGAAGGAGAGTCAATCATCCAAAATCAAGACAATCTCTCAGGAATCCTCAGGTCCACCTGCGCTGGAATGGTCCACCACCAATGATGAAGAAAATGCATCTGTGGAGGCAGAAATAGCGCATCAGATTGCAGAGAGCTTCTCAAAGAAGTACAAGTTCCCATCCAGATCCTCTGGAATATTTCTGTTTAACTTCGAACAGCTAAAGATGAATCTTGACGACATCGTGAAAGAGGCTAAAAAGATTCCTGGGGTGGTGCGCCTGGCACAGGATGGATTCAGGCTCCCTCTAAGATGCATATTGGGGGGAGTGGGTTCGGTCAATTCAAAGAAGTTCCAACTTTTGGTCAATTCAGACAAATTGGGCAAGATAATGCAAGATGATCTCAATCGGTATTTGGCATATTGA
5294	NC_001731	Molluscum_contagiosum_virus_subtype_1	Poxviridae	Molluscipoxvirus	MC154R	421	5UTR	-130	-85	uORF	15	ATG	4.05E-05	0.000589112	ATGCGCTTCCTCTTCGGCGTGATTACGCGGCTCGAGTGGGAAAACTGA
5295	NC_001699	JC_polyomavirus_(JCPyV)	Polyomaviridae	Betapolyomavirus	hypothetical_protein	688	CDS	-15	2064	N_ext	693	CTG	9.31E-06	0.000166845	CTGCAAAAAGCTAAAATGGACAAAGTGCTGAATAGGGAGGAATCCATGGAGCTTATGGATTTATTAGGCCTTGATAGGTCTGCATGGGGGAACATTCCTGTCATGAGAAAAGCTTATCTGAAAAAATGCAAAGAACTCCACCCTGATAAAGGTGGGGACGAAGACAAGATGAAGAGAATGAATTTTTTATATAAAAAAATGGAACAAGGTGTAAAAGTTGCTCATCAGCCTGATTTTGGTACATGGAATAGTTCAGAGGTGCCAACCTATGGAACAGATGAATGGGAATCCTGGTGGAATACATTTAATGAGAAGTGGGATGAAGACCTGTTTTGCCATGAAGAAATGTTTGCCAGTGATGATGAAAACACAGGATCCCAACACTCTACCCCACCTAAAAAGAAAAAAAAGGTAGAAGACCCTAAAGACTTTCCTGTAGATCTGCATGCATTCCTCAGTCAAGCTGTGTTTAGTAATAGAACTGTTGCTTCTTTTGCTGTGTATACCACTAAAGAAAAAGCTCAAATTTTATATAAGAAACTTATGGAAAAATATTCTGTAACTTTTATAAGTAGACATGGTTTTGGGGGTCATAATATTTTGTTTTTCTTAACACCACATAGACATAGAGTGTCAGCAATTAATAACTACTGTCAAAAACTATGTACCTTTAGTTTTTTAATTTGTAAAGGTGTGAATAAGGAATACTTGTTTTATAGTGCCCTGTGTAGACAGCCATATGCAGTAGTGGAAGAAAGTATTCAGGGGGGCCTTAAGGAGCATGACTTTAACCCAGAAGAACCAGAAGAAACTAAGCAGGTTTCATGGAAATTAGTTACACAGTATGCCTTGGAAACCAAGTGTGAGGATGTTTTTTTGCTTATGGGCATGTACTTAGACTTTCAGGAAAACCCACAGCAATGCAAAAAATGTGAAAAAAAGGATCAGCCAAATCACTTTAACCATCATGAAAAACACTATTATAATGCCCAAATTTTTGCAGATAGCAAAAATCAAAAAAGCATTTGCCAGCAGGCTGTTGATACTGTAGCAGCCAAACAAAGGGTTGACAGCATCCACATGACCAGAGAAGAAATGTTAGTTGAAAGGTTTAATTTCTTGCTTGATAAAATGGACTTAATTTTTGGGGCACATGGCAATGCTGTTTTAGAGCAATATATGGCTGGGGTGGCCTGGATTCATTGCTTGCTGCCTCAAATGGACACTGTTATTTATGACTTTCTAAAATGCATTGTATTAAACATTCCAAAAAAAAGGTACTGGCTATTCAAGGGGCCAATAGACAGTGGCAAAACTACTTTAGCTGCAGCTTTACTTGATCTCTGTGGGGGAAAGTCATTAAATGTTAATATGCCATTAGAAAGATTAAACTTTGAATTAGGAGTGGGTATAGATCAGTTTATGGTTGTATTTGAGGATGTAAAAGGCACTGGTGCAGAGTCAAGGGATTTACCTTCAGGGCATGGCATAAGCAACCTTGATTGCTTAAGAGATTACTTAGATGGAAGTGTAAAAGTTAATTTAGAGAGAAAACACCAAAACAAAAGAACACAGGTGTTTCCACCTGGAATTGTAACCATGAATGAATATTCAGTGCCTAGAACTTTACAGGCCAGATTTGTAAGGCAGATAGATTTTAGACCAAAGGCCTACCTGAGAAAATCACTAAGCTGCTCTGAGTATTTGCTAGAAAAAAGGATTTTGCAAAGTGGTATGACTTTGCTTTTGCTTTTAATCTGGTTTAGGCCAGTTGCTGACTTTGCAGCTGCCATTCATGAGAGGATTGTGCAGTGGAAAGAAAGGCTGGATTTAGAAATAAGCATGTATACATTTTCTACTATGAAAGCTAATGTTGGTATGGGGAGACCCATTCTTGACTTTCCTAGAGAGGAAGATTCTGAAGCAGAAGACTCTGGACATGGATCAAGCACTGAATCACAATCACAATGCTTTTCCCAGGTCTCAGAAGCCTCTGGTGCAGACACACAGGAAAACTGCACTTTTCACATCTGTAAAGGCTTTCAATGTTTCAAAAAACCAAAGACCCCTCCCCCAAAATAA
5295	NC_001699	JC_polyomavirus_(JCPyV)	Polyomaviridae	Betapolyomavirus	hypothetical_protein	172	CDS	-15	516	N_ext	177	CTG	9.31E-06	0.000166845	CTGCAAAAAGCTAAAATGGACAAAGTGCTGAATAGGGAGGAATCCATGGAGCTTATGGATTTATTAGGCCTTGATAGGTCTGCATGGGGGAACATTCCTGTCATGAGAAAAGCTTATCTGAAAAAATGCAAAGAACTCCACCCTGATAAAGGTGGGGACGAAGACAAGATGAAGAGAATGAATTTTTTATATAAAAAAATGGAACAAGGTGTAAAAGTTGCTCATCAGCCTGATTTTGGTACATGGAATAGTTCAGAGGTTGGTTGTGATTTTCCTCCTAATTCTGATACCCTTTATTGCAAGGAATGGCCTAACTGTGCCACTAATCCTTCAGTGCATTGCCCCTGTTTAATGTGCATGCTAAAATTAAGGCATAGAAACAGAAAATTTTTAAGAAGCAGCCCACTTGTGTGGATAGATTGCTATTGCTTTGATTGCTTCAGACAATGGTTTGGGTGTGACTTAACCCAAGAAGCTCTTCATTGCTGGGAGAAAGTTCTTGGAGACACCCCCTACAGGGATCTAAAGCTTTAA
5297	NC_012959	Human_adenovirus_54	Adenoviridae	Mastadenovirus	pVIII	227	5UTR	-224	-179	uORF	15	ATG	3.28E-06	6.70E-05	ATGCCATTTTTCAGCAGAGTCGAGGTCAGCAGCAAGAGCTTAAAGTAA
5297	NC_012959	Human_adenovirus_54	Adenoviridae	Mastadenovirus	pVIII	227	5UTR	-173	1	ouORF	58	ATC	0.0085727	0.047035415	ATCGGTCTCTGCGCTCGCTCACCCGCAGTTGCTTGTACCACAAAAACGAAGATCAGCTGCAGCGCACTCTTGAAGACGCCGAGGCTTTGTTCCACAAGTACTGCGCGCTTACTCTTAAAGACTAAGGCGCGCCCACCCGGAAAAAAGGCGGGAATTACCTCATCGCCAGCACCATGA
5298	NC_001664	Human_betaherpesvirus_6A	Herpesviridae	Roseolovirus	U94	490	CDS	-27	1470	N_ext	499	ATA	5.04E-08	1.64E-06	ATAAAAAACTTGGGAGGCGCAAACGGTATGTTTTCCATAATAAATCCGAGTGATGATTTCTGGACTAAGGACAAATATATCATGTTGACTATCAAAGGCCCCATGGAGTGGGAGGCAGAAATCCCTGGAATATCTACGGATTTTTTCTGTAAATTCTCTAACGTGTCCGTGCCACATTTCAGGGATATGCACTCACCGGGAGCGCCCGATATTAAATGGATAACTGCATGTACCAAAATGATCGATGTCATACTCAATTACTGGAATAATAAAACTGCCGTCCCCACCCCTGCAAAGTGGTACGCTCAAGCGGAGAATAAAGCTGGCAGACCCTCCCTAATATTATTGATAGCTTTAGATGGAATTCCCAGCGCAACGATAGGAAAACACACAACGGAAATCAGGGGCGTATTAATTAAAGATTTCTTCGACGGGAACGCCCCTAAAATAGATGATTGGTGCACGTATGCCAAAACAAAGAAGAATGGTGGCGGAACCCAGGTCTTCAGTCTAAGTTACATCCCCTTTGCCCTTCTTCAAATTATTAGACCACAGTTCCAATGGGCGTGGACAAATATTAACGAACTGGGAGACGTATGCGATGAGATACATCGAAAACACATCATATCCCATTTTAATAAAAAACCTAATGTCAAACTTATGCTGTTTCCAAAGGATGGGATTAACGGGATATCTTTAAAATCTAAATTTCTGGGAACCATCGAATGGCTGTCTGATCTCGGAATAGTCACGGAAGACGCGTGGATACGAAGAGACATTAGATCATACATGCAATTGTTGACGCTAACACACGGGGACGTGCTAATCCATAGGGCTCTATCTATAGCTAAAAAAAGAATAAGAGCAACTAGGAAAGCTATCGATTTTATAGCGCACATAGACACTGACTTTCAGATTTATGAAAACCCGGTTTACCAGCTGTTCTGTCTGCAGTCTTTTGACCCTATATTAGCAGGAACCATATTATATCAGTGGCTAAGCCACAGAGGAGGAAAAAAAAACACCGTTAGTTTTATCGGTCCACCCGGATGTGGAAAATCGATGTTAACGGGAGCCATTCTTGAAAACATCCCGTTACATGGAATATTACATGGATCTCTGAATACAAAAAATTTAAGAGCTTACGGACAGGTTTTAGTCTTGTGGTGGAAAGACATAAGTATCAACTTTGACAATTTTAATATTATAAAATCCCTCCTTGGAGGTCAAAAAATAATATTTCCGATTAATGAAAACGACCATGTACAGATAGGACCGTGTCCCATCATAGCCACATCTTGCGTTGATATACGCTCGATGGTACATTCCAATCTCCACAAAATAAATCTATCACAGAGGGTATATAATTTTACATTTGATAAAGTCATCCCTCGCAATTTTCCTGTAATTCAGAAAGACGACATAAATCAATTTCTGTTTTGGGCCAGGAACCGTTCTATAAATTGTTTTATTGACTACACGGTTCCGAAAATTTTATAA
5298	NC_001664	Human_betaherpesvirus_6A	Herpesviridae	Roseolovirus	U94	490	CDS	25	58	iORF	11	ATG	0.0005766	0.005405253	ATGATTTCTGGACTAAGGACAAATATATCATGTTGA
5300	NC_000898	Human_betaherpesvirus_6B_(HHV-6B)	Herpesviridae	Roseolovirus	U94	490	CDS	-21	1470	N_ext	497	ATC	1.16E-09	5.09E-08	ATCTTGGAAGGCACAAACGGTATGTTTTCCATAATAAATCCAAGTGATGATTTTTGGACTAAGGACAAATATATCATGTTGACTATCAAAGGCCCCGTGGAGTGGGAGGCAGAAATCCCTGGAATATCTACGGATTTTTTTTGCAAATTCTCTAACGTGCCCGTGCCACATTTTAGAGATATGCACTCACCGGGAGCGCCCGATATTAAATGGATAACTGCATGTACCAAAATGATCGATGTCATACTCAATTACTGGAATAATAAAACTGCCGTCCCCACCCCTGCAAAGTGGTACGCTCAAGCGGAGAATAAAGCTGGCAGACCCTCCTTAACATTATTGATAGCTTTAGATGGAATTCCCACCGCAACGATAGGAAAACACACAACGGAAATCAGGGGTGTATTAATTAAAGATTTCTTCGACGGGAACGCCCCTAAAATAGATGATTGGTGCACGTATGCCAAAACAAAGAAAAATGGTGGCGGAACCCAGGTCTTCAGTCTAAGTTATATCCCCTTTGCCCTTCTTCAAATTATTAGACCACAGTTCCAATGGGCATGGACAAATATTAACGAACTGGGAGACGTATGCGATGAAATACATCGAAAACACATCATATCCCATTTCAATAAAAAACCTAATGTTAAACTTATGCTGTTTCCAAAGGATGGGACCAACAGAATATCTTTAAAATCTAAATTTCTGGGAACCATCGAATGGCTGTCTGATCTTGGAATAGTCACGGAAGACGCGTGGATACGAAGAGACGTTAGATCATACATGCAATTATTGACACTAACACACGGGGACGTGCTAATTCATAGGGCTCTATCTATATCTAAAAAAAGAATAAGAGCAACTAGAAAAGCTATCGATTTTATAGCGCACATAGACACTGACTTTGAAATCTATGAAAACCCGGTTTACCAGTTGTTCTGTCTGCAGTCTTTTGACCCTATATTAGCAGGAACCATATTATATCAGTGGCTAAGCCACAGAAGAGGGAAAAAAAACACCGTTAGTTTTATTGGTCCACCCGGATGTGGAAAATCGATGTTAACGGGAGCCATTCTTGAAAATATCCCGTTACATGGAATATTACACGGATCTTTGAATACTAAAAATTTAAGAGCTTACGGACAGGTTTTAGTCTTGTGGTGGAAAGACATAAGTATCAACTTTGAAAATTTTAATATTATAAAATCCCTCCTTGGGGGTCAAAAAATAATATTCCCAATTAATGAAAACGACCACGTACAGATAGGACCGTGTCCCATCATAGCCACATCTTGCGTTGATATACGCTCGATGGTACATTCAAATATCCACAAAATAAATCTATCACAGAGGGTATATAATTTTACATTTGATAAAGTTATCCCTCGCAATTTTCCTGTAATTCAGAAAGACGACATAAATCAATTTCTGTTCTGGGCCAGAAACCGTTCTATAAATTGTTTTATTGACTACACGGTTCCAAAAATTTTATAA
5332	NC_006998	Vaccinia_virus	Poxviridae	Orthopoxvirus	H7R	146	5UTR	-258	-39	uORF	73	ATA	0.00055346	0.005230428	ATATCTCCTCTTCCATCACCAAAAAAGTTAATAGCGTTAACTATCAAACAAACTGCTGAAGTGGTAGGTCATACTCCATCAATTTCAAAAAGAGCTTATATGGCAACGACTATTTTAGAAATGGTAAAGGATAAAAATTTTTTAGATGTAGTATCTAAAACTACGTTCGATGAATTCCTATCTATAGTCGTAGATCACGTTAAATCATCTACGGATGGATGA
5332	NC_001611	Variola_virus	Poxviridae	Orthopoxvirus	I7R	146	5UTR	-258	-39	uORF	73	ATA	0.00055346	0.005230428	ATATCTCCTCTTCCATCACCAAAAAAGTTAATAGCGTTAACTATCAAACAAACTGCTGAAGTGGTAGGTCATACTCCATCAATTTCAAAAAGAGCTTATATGGCAACGACTATTTTAGAAATGGTAAAGGATAAAAATTTTTTAGATGTAGTATCTAAAACTACGTTCGATGAATTCCTATCTATAGTCGTAGATCACGTTAAATCATCTACGGATGGATGA
5333	NC_003663	Cowpox_virus	Poxviridae	Orthopoxvirus	CPXV117_CDS	146	5UTR	-228	-39	uORF	63	ATA	0.0011847	0.009745378	ATAGCGTTAACTATCAAACAAACTGCTGAAGTGGTAGGTCATACTCCATCAATTTCAAAAAGAGCTTATATGGCAACGACTATTTTAGAAATGGTAAAGGATAAAAATTTTTTAGATGTAGTATCTAAAACTACGTTCGATGAATTCCTATCTATAGTCGTAGATCACGTTAAATCATCTACGGATGGATGA
5337	KF373730	Human_gammaherpesvirus_4_(Epstein-Barr_virus)	Herpesviridae	Lymphocryptovirus	BBRF2	278	CDS	-32	43	ouORF	25	ATA	0.00025255	0.002701323	ATACTGCCCCGCAAGCGCGACCGGGGGAGATCATGGCATCCGGCAAGCACCATCAGCCCGGGGGGACGCGGAGCCTGA
5337	KF373730	Human_gammaherpesvirus_4_(Epstein-Barr_virus)	Herpesviridae	Lymphocryptovirus	BBRF2	278	CDS	0	834	mORF	278	ATG	1.41E-06	3.20E-05	ATGGCATCCGGCAAGCACCATCAGCCCGGGGGGACGCGGAGCCTGACCATGCAAAAAGTAAGCCTGCGCGTGACCCCCCGCCTGGTGCTGGAAGTTAACCGCCATAACGCCATCTGCGTGGCCACCAACGTCCCTGAGTTCTACAATGCCAGGGGGGACCTTAACGTCCGAGACCTCCGGGCCCACGTCAAGGCCCGGATGATCTCGTCCCAGTTTTGCGGCTACATCCTCGTGAGTCTGCTGGACTCCGAGGACCAGGTCGACCACCTCAACATATTCCCCCACGTGTTCTCCGAGAGGATGATCCTGTACAAACCCAACAATGTGAACCTTATGGAGATGTGCGCCCTGCTCTCGATGATTGAGAATGCCAAGAGCCCCTCCATAGGCCTCTGCCGGGAGGTGCTGGGTCGCCTGACCCTCTTGCACTCCAAGTGCAACAATCTGGACTCTCTGTTTCTGTACAACGGGGCCAGGACGCTGCTGTCCACCCTGGTCAAGTACCACGACCTGGAGGAGGGGGCTGCCACCCCCGGGCCGTGGAATGAGGGCCTGAGTCTCTTTAAGCTGCACAAGGAGCTGAAGCGCGCCCCATCCGAAGCCCGGGACCTCATGCAGAGCCTCTTTTTGACCTCGGGGAAGATGGGGTGCCTGGCCAGGTCACCCAAGGATTACTGCGCGGATCTAAACAAGGAGGAAGATGCCAACTCGGGCTTCACATTTAACCTGTTTTATCAAGATTCTTTATTGACCAAGCATTTCCAGTGCCAGACTGTCCTCCAGACCTTGAGACGCAAGTGCCTCGGGAGTGACACGGTCTCAAAAATAATTCCCTAG
5339	NC_007605	Human_gammaherpesvirus_4_(Epstein-Barr_virus)	Herpesviridae	Lymphocryptovirus	BBRF2	278	CDS	-32	43	ouORF	25	ATA	1.34E-05	0.000226274	ATACTGCCCCGCGAGCGCGACCGGGGGAGATCATGGCATCCGGCAAGCACCATCAGCCCGGGGGGACACGGAGCCTGA
5339	NC_007605	Human_gammaherpesvirus_4_(Epstein-Barr_virus)	Herpesviridae	Lymphocryptovirus	BBRF2	278	CDS	0	834	mORF	278	ATG	2.18E-05	0.000347835	ATGGCATCCGGCAAGCACCATCAGCCCGGGGGGACACGGAGCCTGACCATGCAAAAAGTAAGCCTGCGCGTGACCCCCCGCCTGGTGCTGGAAGTTAACCGCCATAACGCCATCTGCGTGGCCACCAACGTCCCTGAGTTCTACAATGCCAGGGGGGACCTTAACATCCGAGACCTCCGGGCCCACGTCAAGGCCCGGATGATCTCGTCCCAGTTTTGCGGCTACGTCCTCGTGAGTCTGCTGGACTCCGAGGACCAGGTCGACCACCTCAACATATTCCCCCACGTGTTCTCCGAGAGGATGATCCTGTACAAACCCAACAATGTGAACCTTATGGAGATGTGCGCCCTGCTCTCGATGATTGAGAATGCCAAGAGCCCCTCCATAGGCCTCTGCCGGGAGGTGCTGGGTCGCCTGACCCTCTTGCACTCCAAGTGCAACAATCTGGACTCTCTGTTTCTGTACAATGGGGCCAGGACGCTGCTGTCCACCCTGGTCAAGTACCACGACCTGGAGGAGGGGGCTGCCACCCCCGGGCCGTGGAATGAGGGCCTGAGTCTCTTTAAGCTGCACAAGGAGCTGAAGCGCGCCCCATCCGAAGCCCGGGACCTCATGCAGAGCCTCTTTCTGACCTCGGGGAAGATGGGGTGCCTGGCCAGGTCACCCAAGGATTACTGCGCGGATCTAAACAAGGAGGAAGATGCCAACTCGGGCTTCACATTTAACCTGTTTTATCAAGATTCTTTATTGACCAAGCATTTCCAGTGCCAGACCGTCCTCCAGACCTTGAGACGCAAGTGCCTCGGGAGTGACACGGTCTCAAAAATAATTCCCTAG
5340	NC_009334	Human_herpesvirus_4_type_2_(Epstein-Barr_virus_type_2)	Herpesviridae	Lymphocryptovirus	BBRF2	278	CDS	-32	43	ouORF	25	ATA	0.00037312	0.003764388	ATACTGCCCCGCGAGCGCGACCGGGGGAGATCATGGCATCCGGCAAGCACCATCAGCCCGGGGGGACGCGGAGCCTGA
5340	NC_009334	Human_herpesvirus_4_type_2_(Epstein-Barr_virus_type_2)	Herpesviridae	Lymphocryptovirus	BBRF2	278	CDS	0	834	mORF	278	ATG	1.41E-06	3.20E-05	ATGGCATCCGGCAAGCACCATCAGCCCGGGGGGACGCGGAGCCTGACCATGCAAAAAGTAAGCCTGCGCGTGACCCCCCGCCTGGTGCTGGAAGTTAACCGCCATAACGCCATCTGCGTGGCCACCAACGTCCCTGAGTTCTACAATGCCAGGGGGGACCTTAACATCCGAGACCTCCGGGCCCACGTCAAGGCCCGGATGATCTCGTCCCAGTTTTGCGGCTACGTCCTCGTGAGTCTGCTGGACTCCGAGGACCAGGTCGACCACCTCAACATATTCCCCCACGTGTTCTCCGAGAGGATGATCCTGTACAAACCCAACAATGTGAACCTTATGGAGATGTGCGCCCTGCTCTCGATGATTGAGAATGCCAAGAGCCCCTCCATAGGCCTCTGCCGGGAGGTGCTGGGTCGCCTGACCCTCTTGCACTCCAAGTGCAACAATCTGGACTCTCTGTTTCTGTACAATGGGGCCAGGACGCTGCTGTCCACCCTGGTCAAGTACCACGACCTGGAGGAGGGGGCTGCCACCCCCGGGCCGTGGAATGAGGGCCTGAGTCTCTTTAAGCTGCACAAGGAGCTGAAGCGCGCCCCATCCGAAGCCCGGGACCTCATGCAGAGCCTCTTTCTGACCTCGGGGAAGATGGGGTGCCTGGCCAGGTCACCCAAGGATTACTGCGCGGATCTAAACAAGGAGGAAGATGCCAACTCGGGCTTCACATTTAACCTGTTTTATCAAGATTCTTTATTGACCAAGCATTTCCAGTGCCAGACCGTCCTCCAGACCTTGAGACGCAAGTGCCTCGGGAGTGACACGGTCTCAAAAATAATTCCCTAG
5312	NC_001731	Molluscum_contagiosum_virus_subtype_1	Poxviridae	Molluscipoxvirus	MC072L	310	5UTR	-234	-183	uORF	17	GTG	0.0053844	0.033059713	GTGGTGAAGACCACGCCCGTGACCGTCTCGGACTGCACGAGCGCCAGCTCGTAA
5312	NC_001731	Molluscum_contagiosum_virus_subtype_1	Poxviridae	Molluscipoxvirus	MC072L	310	5UTR	-174	-24	uORF	50	ATG	1.65E-06	3.66E-05	ATGGTGCGCGGCACCACGCGGTACATGGACAGCAGCGAACGCGGGAACTTGACCTTGGCGCCGGCGACGACCAGCAGGAAGTCTTCGCGCGAGACGCTGCCGGCGCAGACGGCGTCCTCGTCGAAGAGGTTCTCGAAGAGGGCGTTCATTTAG
5313	NC_009333	Human_gammaherpesvirus_8_(Kaposi's_sarcoma-associated_herpesvirus)	Herpesviridae	Rhadinovirus	ORF67A	80	5UTR	-79	14	ouORF	31	TTG	0.0060731	0.036215437	TTGAATCAATTGTTTGCTCCGCTCCCTATGTGCGCCGTCGTGTCTTGGGGCGTGTGTTCCCCTCCCCGTGGAACCCAACATGGAGTACGCGTCTGA
5313	GQ994935	Human_gammaherpesvirus_8_(Kaposi's_sarcoma-associated_herpesvirus)	Herpesviridae	Rhadinovirus	ORF67A	80	5UTR	-79	14	ouORF	31	TTG	0.0060731	0.036215437	TTGAATCAATTGTTTGCTCCGCTCCCTATGTGCGCCGTCGTGTCTTGGGGCGTGTGTTCCCCTCCCCGTGGAACCCAACATGGAGTACGCGTCTGA
5348	NC_002645	Human_coronavirus_229E	Coronaviridae	Alphacoronavirus	N	389	CDS	-58	-16	uORF	14	ATG	7.40E-08	2.33E-06	ATGAGCAACATGACAGAAAACGAAAGATTGCTTCATTTTTTCTAA
5350	NC_001716	Human_betaherpesvirus_7_(HHV-7)	Herpesviridae	Roseolovirus	U43	861	CDS	-58	-37	uORF	7	ATG	0.006846	0.039626005	ATGATTCCTATTGTCTTATATTAA
5352	NC_007605	Human_gammaherpesvirus_4_(Epstein-Barr_virus)	Herpesviridae	Lymphocryptovirus	BZLF1	245	5UTR	-173	-74	uORF	33	ATG	2.65E-09	1.09E-07	ATGCATGAGCCACAGGCATTGCTAATGTACCTCATAGACACACCTAAATTTAGCACGTCCCAAACCATGACATCACAGAGGAGGCTGGTGCCTTGGCTTTAA
5353	NC_009334	Human_herpesvirus_4_type_2_(Epstein-Barr_virus_type_2)	Herpesviridae	Lymphocryptovirus	BZLF1	245	5UTR	-173	-74	uORF	33	ATG	1.68E-08	6.03E-07	ATGCATGAGCCACAGGCATTGCTAATGTGCCTCAGAGACACACCTAAATTTAGCACGTCCCAAACCATGACATCACAGAGGAGGCTGGTGCCTTGGCTTTAA
5353	KF373730	Human_gammaherpesvirus_4_(Epstein-Barr_virus)	Herpesviridae	Lymphocryptovirus	BZLF1	245	5UTR	-173	-74	uORF	33	ATG	1.68E-08	6.03E-07	ATGCATGAGCCACAGGCATTGCTAATGTGCCTCAGAGACACACCTAAATTTAGCACGTCCCAAACCATGACATCACAGAGGAGGCTGGTGCCTTGGCTTTAA
5355	NC_001405	Human_mastadenovirus_C	Adenoviridae	Mastadenovirus	L2	369	5UTR	-258	-72	uORF	62	ATG	2.35E-06	4.99E-05	ATGCGGGCCGCTCGAAGGCTGGCCGCGGGTATTGTCACTGTGCCCCCCAGGTCCAGGCGACGAGCGGCCGCCGCAGCAGCCGCGGCCATTAGTGCTATGACTCAGGGTCGCAGGGGCAACGTGTACTGGGTGCGCGACTCGGTTAGCGGCCTGCGCGTGCCCGTGCGCACCCGCCCCCCGCGCAACTAG
5317	NC_003310	Monkeypox_virus_Zaire-96-I-16	Poxviridae	Orthopoxvirus	H2R	189	CDS	0	567	mORF	189	ATG	0.0001382	0.001630737	ATGGATAAAACTACTTTATCAGTAAACGCATGCAATTTAGAATACGTTAGAGAAAAGGCTATAGTAGGCGTACAAGCAGCCAAGACATCAACACTTATATTTTTTGTTATTATATTGGCAATTAGTGCGCTATTACTCTGGTTTCAGACGTCTGATAATCCAGTCTTTAATGAATTAACGAGATATATGCGAATTAAAAATACGGTTAACGATTGGAAATCATTAACGGATAGCAAAACAAAATTAGAAAGTGATAGAGGTAGACTTCTAGCCGCTGGTAAGGATGATATATTCGAATTCAAATGTGTGGATTTCGGCGCCTATTTTATAGCTATGCGATTGGATAAGAAAACATATCTGCCGCAAGCTATTAGGCGAGGTACTGGAGACGCGTGGATGGTTAAAAAGGCGGCAAAAGTCGATCCATCTGCTCAACAATTTTGTCAGTATTTGATAAAACACAAGTCTAATAATGTTATTACTTGTGGTAATGAGATGTTAAATGAATTAGGTTATAGCGGTTATTTTATGTCACCGCATTGGTGTTCCGATCTTAGTAATATGGAATAA
5318	NC_001611	Variola_virus	Poxviridae	Orthopoxvirus	I2R	189	CDS	0	567	mORF	189	ATG	3.28E-06	6.70E-05	ATGGATAAAACTACTTTATCAGTAAACGCGTGTAATTTAGAATACGTTAGAGAAAAGGCTATAGTAGGCGTACAAGCAGCCAAGACATCAACACTTATATTCTTTGTTATTATATTGGCAATTAGTGCGCTATTACTCTGGTTTCAGACGTCTGATAATCCAGTCTTTAATGAATTAACGAGATATATGCGAATTAAAAATACGGTTAACGATTGGAAATCATTAACGGATAGTAAAACAAAATTAGAAAGTGATAGAGGTAGACTTCTAGCCGCTGGTAAGGATGATATATTCGAATTCAAATGTGTGGATTTTGGTGCCTATTTTATAGCTATGCGATTGGATAAGAAAACATATCTACCGCAAGCTATTAGGCGAGGTACTGGAGACGCGTGGATGGTTAAAAAGGCGGCAAAGGTTGATCCATCTGCTCAACAATTTTGTCAGTATTTGATAAAACACAAGTCTAATAATGTTATTACTTGTGGTAATGAGATGTTAAATGAATTAGGTTATAGCGGTTATTTTATGTCGCCACATTGGTGTTCCGATCTTAGTAATATGGAATAG
5319	NC_006998	Vaccinia_virus	Poxviridae	Orthopoxvirus	H2R	189	CDS	0	567	mORF	189	ATG	1.29E-05	0.000220388	ATGGATAAAACTACTTTATCGGTAAACGCGTGTAATTTAGAATACGTTAGAGAAAAGGCTATAGTAGGCGTACAAGCAGCCAAAACATCAACACTTATATTCTTTGTTATTATATTGGCAATTAGTGCGCTATTACTCTGGTTTCAGACGTCTGATAATCCAGTCTTTAATGAATTAACGAGATATATGCGAATTAAAAATACGGTTAACGATTGGAAATCATTAACGGATAGCAAAACAAAATTAGAAAGTGATAGAGGTAGACTTCTAGCCGCTGGTAAGGATGATATATTCGAATTCAAATGTGTGGATTTCGGCGCCTATTTTATAGCTATGCGATTGGATAAGAAAACATATCTGCCGCAAGCTATTAGGCGAGGTACTGGAGACGCGTGGATGGTTAAAAAGGCGGCAAAGGTCGATCCATCTGCTCAACAATTTTGTCAGTATTTGATAAAACACAAGTCTAATAATGTTATTACTTGTGGTAATGAGATGTTAAATGAATTAGGTTATAGCGGTTATTTTATGTCACCGCATTGGTGTTCCGATTTTAGTAATATGGAATAG
5320	NC_003663	Cowpox_virus	Poxviridae	Orthopoxvirus	CPXV111_CDS	189	CDS	0	567	mORF	189	ATG	0.002872	0.019914295	ATGGATAAAACTACTTTATCGGTAAACGCGTGTAATTTAGAATACGTTAGAGAAAAGGCTATAGTTGGCGTACAAGCAGCCAAGACATCAACACTTATATTCTTTGTTATTATCTTGGCGATTAGTGCGCTATTACTCTGGTTTCAGACGTCTGATAATCCAGTCTTTAATGAATTAACGAGATATATGCGAATTAAAAATACGGTTAACGATTGGAAATCATTAACGGATAGCAAAACAAAATTAGAAAGTGATAGAGGTAGACTTCTAGCCGCTGGTAAGGATGACATATTCGACTTCAAATGTGTGGATTTCGGCGCCTATTTTATAGCTATGCGATTGGATAAAAAAACATATCTGCCGCAAGCTATTAGGCGAGGCACTGGAGACGCGTGGATGATTAAAAAGGCGGCAAAGGTCGATCCATCTGCTCAACAATTTTGTCAGTATTTGATAAAACACAAGTCTAATAATGTTATTACTTGTGGTAATGAGATGTTAAATGAATTAGGTTATAGCGGTTATTTTATGTCACCGCATTGGTGTTCCGATCTTAGTAATATGGAATAG
5345	NC_006273	Human_betaherpesvirus_5_(HHV-5_HCMV)	Herpesviridae	Cytomegalovirus	UL124	150	CDS	-34	95	ouORF	43	ATC	0.00033019	0.003377186	ATCGTGTCAAGGACGGTGACTGCAGAAAGGATCCATGGAAAGGAACAGTCTGTTAGTCTGTCAGCTATTATGTCTGGTGGCGCGCGCGGCAGCAACGAGTACTGCTCAGACTACACTGCCCTCCACCGTTAA
5345	NC_006273	Human_betaherpesvirus_5_(HHV-5_HCMV)	Herpesviridae	Cytomegalovirus	UL124	150	CDS	0	450	mORF	150	ATG	0.0012993	0.010504953	ATGGAAAGGAACAGTCTGTTAGTCTGTCAGCTATTATGTCTGGTGGCGCGCGCGGCAGCAACGAGTACTGCTCAGACTACACTGCCCTCCACCGTTAACAGCACCGCAACAGGAGTTACCTCTGACTCTCAACAGAACACAACTCAGCTGCCTGCTTCTTCTGCTGCTGCCTTAAGTCTTCCATCTGCGTCAGCGGTGCAAGCCCATTCCCCGAGCTCATTTTCAGACACATACCCTACCGCCACGGCCTTGTGCGGCACACTGGTGGTGGTGGGCATCGTGCTGTGCCTAAGTCTGGCCTCCACTGTTAGGAGCAAGGAGCTGCCGAGCGACCATGAGCCGCTGGAGGCATGGGAGCAGGGCTCGGATGTGGAAGCTCCGCCGCTACCGGAGAAGAGCCCATGTCCGGAACACGTACCCGAGATTCGCGTGGAGATCCCACGCTATGTTTAA
5359	NC_003310	Monkeypox_virus_Zaire-96-I-16	Poxviridae	Orthopoxvirus	A29L	110	CDS	-58	-37	uORF	7	ATG	6.42E-07	1.59E-05	ATGTATTGCGCCAAATATAAATAA
5359	NC_003310	Monkeypox_virus_Zaire-96-I-16	Poxviridae	Orthopoxvirus	A29L	110	CDS	4	151	iORF	49	ACG	3.71E-06	7.48E-05	ACGGAACTCTTTTCCCCGGAGATGACGATCTTGCAATTCCAGCAACTGAATTTTTCTCTACAAAGGCTGCTAAAAATCCAGAGACTAAACGCGAAGCAATTGTTAAAGCCTATGGAGACGACAATGAGGAAACTCTCAAACAACGGCTAA
5361	NC_006273	Human_betaherpesvirus_5_(HHV-5_HCMV)	Herpesviridae	Cytomegalovirus	UL56	850	CDS	0	2550	mORF	850	ATG	1.09E-09	4.80E-08	ATGGAGATGAATTTGTTACAGAAACTATGCGTAGTGTGTTCGAAATGCAACGAATACGCCATGGAGCTGGAGTGTCTAAAGTACTGCGATCCGAACGTGTTACTGGCGGAGTCCACGCCGTTCAAGAGAAACGCGGCGGCTATAGTGTATCTGTACCGGAAGATCTACCCGGAGGTGGTGGCGCAGAATCGTACGCAGAGTTCGCTGCTGACTCTCTATCTGGAGATGCTGCTGAAGGCGCTGCACGAGGATACGGCTTTGCTGGATCGGGCGCTGATGGCCTACTCGCGCCAGCCGGACCGGGCGGCCTTCTACCGTACCGTCCTCCGTTTGGATCGCTGCGATCGCCATCACACCGTGGAGCTCCAGTTTACGGACAACGTCCGTTTCAGCGTCAGTCTGGCCACACTCAACGACATCGAGCGCTTCCTGTGCAAAATGAACTACGTGTACGGGATCCTGGCGCCGGAGGCCGGCCTGGAGGTCTGCGCGCAGCTGCTGGAGCTCCTCCGTCGCCTATGCGGCATCTCGCCGGTGGCGCGTCAGGAAGTGTACGTCGAAGGGACGACATGCGCCCAATGCTACGAGGAGCTGACCATCATCCCGAATCAGGGCCGCTCGCTGAACAAGCGGCTGCAGGGCTTGCTGTGCAACCATATAGCGGTCCACCGTCCGTCAAGCCAGTCCGATGTGAATATCCAGACGGTGGAGCAGGACCTGCTGGACCTGACAACGCGCATCCCCCACTTGGCTGGAGTCCTTTCGGCCCTCAAAAGCCTATTCTCTTCTTCATCGGCCTACCACAGCTACATCCAGGAGGCGGAGGAGGCGCTGAGGGAGTACAACCTGTTTACGGATATACCGGAACGAATATATTCCTTGTCGGATTTTACCTACTGGTCCCGTACCTCGGAGGTTATCGTCAAGCGGGTGGGCATCACCATCCAGCAGCTAAATGTGTATCACCAGCTGTGCCGGGCGCTCATGAACGGCATCAGTCGCCATCTGTACGGGGAGGACGTGGAGGACATCTTCGTGCTCGGGGAAAAGGCGTTGGACGGGGAGGAGCGCATGTTCGTGGGGTCGGTCTTTGCCGCCCCCAACAGGATCATCGACCTCATCACATCCCTCAGCATTCAAGCTTTCGAGGACAACCCGGTGTTCAACAAGCTCCACGAAAGCAACGAGATGTACACCAAAATCAAGCATATTCTCGAGGAGATTCGACGTCCGCTGCCCGATGGCACGGGGGGCGACGGCCCCGAGGGCGAGGTTATTCACCTGCGTGGACGGGAGGCGATGTCGGGGACGGGTACGACTTTGATGACGGCCAGCAACAGCAGCAACAGCAGTACTCACAGTCAGAGGAATAACGGTGGCGGCGGCCGGGCCCGTGGAGGAGGCAAGAAAGCTGTAGGGGGAGGGGCGAATGGGCAGGACGGCGACGGCAGCGAAAACGGCTTACGGGTGCGCAACTGCGACGAACACGAAGCTCTCGACTTGGTGGACGCGCGTTCCCGCATCCACAACGTCACCCGCGAGGTGAACGTGCGCAAACGCGCCTACCTGCAGAAGGTCTCGGAGGTGGGCTATGGCAAGGTGATCCGTTGCATCAAAACGCAGGAGCGTCTGACTAGCAAACTCATCGATGTCAACCTAGTGGGGCCCTTGTGTCTGGACTTTATCTCTAAGCTCATGAATGGGTTTCTATACCGCAGCCAATACCACCAGGACCAAGACGTGGTGGACGTGGGGAATCAGTTCACGTACGATGAGCACCTGTATGTGGTCAATAACCTGATCCACAAGAGTCTGCCTGTGGAATCCCTCCCGCTACTGGGTCAGCAGATCTACGAGTTGTGTAACGGGCCCCTCTTCACACACTGTACCGATCGCTATCCCCTCTCTCACAATGTGGACATGGCCTATGCCTGCGACAACGCGGGCGTACTACCCCACGTCAAGGACGATTTGGTCAAATGCGCGGAAGGTACCGTGTATCCCAGTGAGTGGATGGTGGTGAAGTACATGGGTTTTTTCAATTTTTCGGACTGTCAGGACCTAAACGTGCTGCAGAAGGAGATGTGGATGCACGTGCGGGAGCTCGTGCTCTCCGTCGCACTATATAATGAAACTTTCGGGAAACAACTCTCGATCGCGTGCCTGCGCGACGAACTGCACCCGGACAGAGATGTGATTCTCACGTATAACAAAGAGTGGCCGCTGCTGCTTCGTCACGAAGGAAGTCTTTATAAGTCCAAAGATCTATATCTCCTCCTCTACAGGCATCTGTCCAGACCGGATGAGAGTGGCGACGTGCCAACAGCTCCCGTGGCCAAGCCCTCCACCCTGACGGCCGCCGCGGCCGTCTCGGGTGCCTTCAGGGAGCCGGACCGACCTTGGCTGCCAAGTCCGTACCCCTCCTCCTCGACCGCGGGCGTTTCCCGGAGGGTCCGCGCAACACGCAAGAGACCACGACGCGCCTCATCGCTGCTGGATTTGGCCCGCGACGAACATGGAATCCAGGATCTGGTGCCTGGTAGTCTGCGTTAA
5305	NC_001454	Human_mastadenovirus_F	Adenoviridae	Mastadenovirus	E2B	1188	5UTR	-210	-180	uORF	10	ATG	0.0015247	0.011987555	ATGCTGTTCCGCCCTTCCGTAGGCCCCAGGTAA
5305	NC_001454	Human_mastadenovirus_F	Adenoviridae	Mastadenovirus	E2B	646	5UTR	-210	-180	uORF	10	ATG	0.0015247	0.011987555	ATGCTGTTCCGCCCTTCCGTAGGCCCCAGGTAA
5377	NC_003977	Hepatitis_B_virus	Hepadnaviridae	Orthohepadnavirus	C	183	5UTR	-221	-65	uORF	52	ATG	2.88E-11	1.60E-09	ATGTCAACGACCGACCTTGAGGCATACTTCAAAGACTGTTTGTTTAAAGACTGGGAGGAGTTGGGGGAGGAGATTAGGTTAAAGGTCTTTGTACTAGGAGGCTGTAGGCATAAATTGGTCTGCGCACCAGCACCATGCAACTTTTTCACCTCTGCCTAA
5377	NC_003977	Hepatitis_B_virus	Hepadnaviridae	Orthohepadnavirus	C	183	5UTR	-87	549	N_ext	212	ATG	0.0057644	0.034891623	ATGCAACTTTTTCACCTCTGCCTAATCATCTCTTGTTCATGTCCTACTGTTCAAGCCTCCAAGCTGTGCCTTGGGTGGCTTTGGGGCATGGACATCGACCCTTATAAAGAATTTGGAGCTACTGTGGAGTTACTCTCGTTTTTGCCTTCTGACTTCTTTCCTTCAGTACGAGATCTTCTAGATACCGCCTCAGCTCTGTATCGGGAAGCCTTAGAGTCTCCTGAGCATTGTTCACCTCACCATACTGCACTCAGGCAAGCAATTCTTTGCTGGGGGGAACTAATGACTCTAGCTACCTGGGTGGGTGTTAATTTGGAAGATCCAGCGTCTAGAGACCTAGTAGTCAGTTATGTCAACACTAATATGGGCCTAAAGTTCAGGCAACTCTTGTGGTTTCACATTTCTTGTCTCACTTTTGGAAGAGAAACAGTTATAGAGTATTTGGTGTCTTTCGGAGTGTGGATTCGCACTCCTCCAGCTTATAGACCACCAAATGCCCCTATCCTATCAACACTTCCGGAGACTACTGTTGTTAGACGACGAGGCAGGTCCCCTAGAAGAAGAACTCCCTCGCCTCGCAGACGAAGGTCTCAATCGCCGCGTCGCAGAAGATCTCAATCTCGGGAATCTCAATGTTAG
5379	NC_001906	Hendra_henipavirus	Paramyxoviridae	Henipavirus	P/V/C	166	CDS	-22	701	ouORF	240	ATG	0.0031263	0.021330683	ATGGACAAGTTGGATCTAGTCAATGATGGCCTCGATATTATTGACTTTATTCAGAAGAACCAAAAAGAAATACAAAAGACATACGGACGATCAAGCATCCAACAACCAAGTACCAAAGACAGGACAAGAGCATGGGAGGACTTCTTGCAGAGCACCAGTGGAGAACATGAACAGGCTGAGGGGGGAATGCCTAAGAATGATGGAGGTACTGAAGGAAGAAATGTGGAGGATCTATCCAGTGTTACTTCCTCAGATGGAACTATTGGACAAAGAGTGTCAAACACCCGAGCTTGGGCAGAAGACCCAGATGACATACAACTGGACCCAATGGTTACAGACGTTGTATACCATGATCATGGAGGAGAATGTACCGGACATGGACCTTCTTCAAGCCCTGAGAGAGGGTGGAGTTATCACATGTCAGGAACACACGATGGGAATGTACGTGCTGTACCTGATACAAAGGTGTTGCCCAATGCTCCCAAAACTACAGTTCCTGAAGAAGTTAGGGAAATTGATTTAATTGGGTTGGAGGACAAATTTGCATCAGCGGGATTAAATCCAGCTGCAGTTCCCTTTGTCCCCAAGAATCAATCAACCCCAACTGAGGAGCCTCCAGTCATCCCGGAGTATTACTATGGATCTGGGAGGAGAGGAGATCTCTCAAAATCTCCTCCTAGAGGTAATGTCAATCTGGACAGCATCAAGATTTACACTTCGGAC
5379	NC_001906	Hendra_henipavirus	Paramyxoviridae	Henipavirus	P/V/C	166	CDS	3	498	N_trunc	165	ATG	0.0014364	0.011424328	ATGGCCTCGATATTATTGACTTTATTCAGAAGAACCAAAAAGAAATACAAAAGACATACGGACGATCAAGCATCCAACAACCAAGTACCAAAGACAGGACAAGAGCATGGGAGGACTTCTTGCAGAGCACCAGTGGAGAACATGAACAGGCTGAGGGGGGAATGCCTAAGAATGATGGAGGTACTGAAGGAAGAAATGTGGAGGATCTATCCAGTGTTACTTCCTCAGATGGAACTATTGGACAAAGAGTGTCAAACACCCGAGCTTGGGCAGAAGACCCAGATGACATACAACTGGACCCAATGGTTACAGACGTTGTATACCATGATCATGGAGGAGAATGTACCGGACATGGACCTTCTTCAAGCCCTGAGAGAGGGTGGAGTTATCACATGTCAGGAACACACGATGGGAATGTACGTGCTGTACCTGATACAAAGGTGTTGCCCAATGCTCCCAAAACTACAGTTCCTGAAGAAGTTAGGGAAATTGATTTAA
5381	NC_016153	Luna_mammarenavirus	Arenaviridae	Mammarenavirus	Z	98	CDS	-30	294	N_ext	108	TTG	0.00076159	0.006769557	TTGTCTGCAAAACTCCCTCTACCATTCACAATGGGGAAAGCCCAGTCCAAACAAAACCACATAGCCCAAGGCTCTGAGCCCAGGACGGAGCTGATACCTGACGCCTCAGGCTATGGGCCTGAGTTCTGCAAAAGCTGCTGGTTTGAGAGAAGGGGTCTTGTCAAATGTTATGACCATTATTTATGCATGAATTGTCTGACATTGCTTCTTACAATCTCCGACAGATGCCCAATCTGCAAGTATCCTCTGCCAACAAAACTGCAGATCAACAAAACACCAACCGCTCCCAAAGAGTCGGCCAGCAATCCCCCGCCGTACAGTCCCTGA
5381	NC_016153	Luna_mammarenavirus	Arenaviridae	Mammarenavirus	Z	98	CDS	70	157	iORF	29	ACG	0.0026301	0.018466873	ACGCCTCAGGCTATGGGCCTGAGTTCTGCAAAAGCTGCTGGTTTGAGAGAAGGGGTCTTGTCAAATGTTATGACCATTATTTATGCATGA
5363	NC_003663	Cowpox_virus	Poxviridae	Orthopoxvirus	CPXV162_CDS	110	CDS	-58	-37	uORF	7	ATG	2.29E-05	0.000363683	ATGTGTTGCACCAAATATAAATAA
5363	NC_003663	Cowpox_virus	Poxviridae	Orthopoxvirus	CPXV162_CDS	110	CDS	4	151	iORF	49	ACG	2.74E-06	5.73E-05	ACGGAACTCTTTTCCCCGGAGATGACGATCTTGCAATTCCAGCGACTGAATTTTTCTCTACAAAGGCTGCTAAGAAGCCAGAGGCTAAACGCGAAGCAATTGTTAAAGCTGAGGGAGATGACAATGAAGAAACTCTCAAACAACGACTAA
5365	NC_001611	Variola_virus	Poxviridae	Orthopoxvirus	A30L	110	CDS	-58	-37	uORF	7	ATG	9.38E-05	0.001188031	ATGTGTTGCACCAAATATAAATAA
5365	NC_001611	Variola_virus	Poxviridae	Orthopoxvirus	A30L	110	CDS	49	151	iORF	34	CTG	0.0003655	0.003695949	CTGAATTTTTCTCTACAAAGGCTGCTAAAAAGCCAGAGGCTAAACGCGAAGCAATTGTTAAAGCCGATGGAGACAATAATGAGGAAACTCTCAAACAACGGCTAA
5391	NC_014070	Torque_teno_sus_virus_1a	Anelloviridae	Iotatorquevirus	hypothetical_protein	635	5UTR	-225	-186	uORF	13	ATG	0.0027834	0.019380128	ATGGCTGAGTTTATGCCGCCAGCGGTAGACAGAACTGTCTAG
5395	NC_006879	Simian_adenovirus_1_(SAdV-1)	Adenoviridae	Mastadenovirus	33K	216	CDS	-48	648	N_ext	232	AGG	3.15E-08	1.07E-06	AGGAACTCAACCCGTCCACACTCTCCGTCGAAGCAGCCCCCCCGAGACATGCCGCCCAAGGGAACCGCCAAGCAGCTGATCGCTCGGCAGAGAGCGAAGAAGCAAGAGCTGCTCCAGCAGCAGGTGGAGGACGAGGAAGAGATGTGGGACAGCCAGGCAGAGGAGGTGTCAGAGGACGAGGAGGAGATGGAAAGCTGGGACAGCCTAGACGAGGAGGAGGACGAGCTTTCAGAGGAAGAGGCGACCGAAGAAAAACCACCTGCATCCAGCGCGCCTTCTCTGAGCCGACAGCCGAAGCCCCGGCCCCCGACGCCCCCGGCCGGCTCACTCAAAGCCAGCCGTAGGTGGGACGCCACCGAATCTCCAGCGGCAGCGGCAACGGCAGCGGCCCCTACGAAACGCTCGGAGAAAAAAGCTAAGGCCTCCTCCGCCGCGAGGAAAAACTCCGCCGCCGCTGCCGCCGCCAAGGATCCACCGGCCACCGAAGAGCTGAGAAAGCGCATCTTTCCCACTCTGTATGCTATCTTTCAGCAAAGCCGCGGGCAGCACCCTCAGCGCGAACTGAAAATAAAAAACCGCTCCTTCCGCTCGCTCACCCGCAGCTGTCTGTACCACAAGAGAGAAGACCAGCTGCAGCGCACCCTGGACGACGCCGAAGCACTGTTCAGCAAATACTGCTCAGCGTCTCTTAAAGACTAA
5395	NC_006879	Simian_adenovirus_1_(SAdV-1)	Adenoviridae	Mastadenovirus	22K	181	CDS	-48	543	N_ext	197	AGG	3.15E-08	1.07E-06	AGGAACTCAACCCGTCCACACTCTCCGTCGAAGCAGCCCCCCCGAGACATGCCGCCCAAGGGAACCGCCAAGCAGCTGATCGCTCGGCAGAGAGCGAAGAAGCAAGAGCTGCTCCAGCAGCAGGTGGAGGACGAGGAAGAGATGTGGGACAGCCAGGCAGAGGAGGTGTCAGAGGACGAGGAGGAGATGGAAAGCTGGGACAGCCTAGACGAGGAGGAGGACGAGCTTTCAGAGGAAGAGGCGACCGAAGAAAAACCACCTGCATCCAGCGCGCCTTCTCTGAGCCGACAGCCGAAGCCCCGGCCCCCGACGCCCCCGGCCGGCTCACTCAAAGCCAGCCGTAGGTGGGACGCCACCGAATCTCCAGCGGCAGCGGCAACGGCAGCGGGTAAGGCCAAACGCGAGCGGCGGGGGTATTGCTCCTGGCGGGCCCACAAAAGCAGTATTGTGAACTGCTTGCAACACTGCGGGGGAAACATCTCCTTTGCCCGACGCTACCTCCTCTTCCATCACGGTGTGGCCTTCCCTCGCAACGTTCTCTATTATTACCGTCATCTCTACAGCCCCTACGAAACGCTCGGAGAAAAAAGCTAA
5395	NC_006879	Simian_adenovirus_1_(SAdV-1)	Adenoviridae	Mastadenovirus	33K	216	CDS	55	157	iORF	34	AAG	0.0073334	0.041898308	AAGAGCTGCTCCAGCAGCAGGTGGAGGACGAGGAAGAGATGTGGGACAGCCAGGCAGAGGAGGTGTCAGAGGACGAGGAGGAGATGGAAAGCTGGGACAGCCTAG
5395	NC_006879	Simian_adenovirus_1_(SAdV-1)	Adenoviridae	Mastadenovirus	22K	181	CDS	55	157	iORF	34	AAG	0.0073334	0.041898308	AAGAGCTGCTCCAGCAGCAGGTGGAGGACGAGGAAGAGATGTGGGACAGCCAGGCAGAGGAGGTGTCAGAGGACGAGGAGGAGATGGAAAGCTGGGACAGCCTAG
5367	NC_006998	Vaccinia_virus	Poxviridae	Orthopoxvirus	A27L	110	CDS	-58	-37	uORF	7	ATG	0.00061594	0.00568493	ATGTGTTGTACCAAATATAAATAA
5367	NC_006998	Vaccinia_virus	Poxviridae	Orthopoxvirus	A27L	110	CDS	-11	151	ouORF	54	CTG	0.00010494	0.001302797	CTGTACTTTAAATGGACGGAACTCTTTTCCCCGGAGATGACGATCTTGCAATTCCAGCAACTGAATTTTTTTCTACAAAGGCTGCTAAAAAGCCAGAGGCTAAACGCGAAGCAATTGTTAAAGCCGATGAAGACGACAATGAGGAAACTCTCAAACAACGGCTAA
5385	NC_006269	Sapovirus_Hu/Dresden/pJG-Sap01/DE	Caliciviridae	Sapovirus	hypothetical_protein	161	5UTR	-211	686	ouORF	298	CTG	0.000312	0.003228506	CTGGCCTATGCTTCACAACACGGGCCCGTTGTGTTTGACACCGTACGCCAAATTGCCATAAAGACTGCCCAAGGAGAGGGACTGGTGCTTGTTAACACCAATTACGACCAGGCTCTCGCCACCTACAATGCTTGGTTCATAGGTGGTACAGTACCTGACCCAGTGGGTCACACTGAAGGAACCCACAAAATAGTGTTTGAGATGGAGGGCAATGGCTCCAACCCAGAGCCAAAGCAGAGCAACAACCCGATGGTCGTTGACCCGCCTGGCACAACAGGTCCGACCACATCCCACGTTGTTGTTGCTAATCCGGAGCAACCCAATGGGGCCGCACAGCGCCTGGAGTTGGCTGTTGCCACTGGTGCAATCCAATCCAATGTCCCTGAGGCAATACGCAACTGCTTTGCAGTCTTTCGTACTTTTGCTTGGAACGACAGGATGCCCACGGGAACTTTTCTTGGATCTATATCGCTTCATCCCAACATTAACCCGTACACTGCTCACCTCTCTGGGATGTGGGCCGGGTGGGGCGGTAGTTTTGAGGTCCGGCTATCGATCTCTGGTTCTGGCGTGTTCGCTGGGCGTATCATTGCTTCTGTCATACCACCAGGGGTTGATCCCTCGTCCATCAGGGACCCAGGCGTGTTGCCTCACGCTTTCGTTGATGCTCGCATCACTGAGCCAGTTTCTTTCATGATCCCTGATGTTAGAGCAGTGGACTACCATAGGATGGACGGTGCTGAGCCCACTTGCTCATTAGGATTTTGGGTTTACCAACCATTGCTCAACCCGTTTTCCACCACCGCCGTTTCAACATGTTGGGTGTCAGTAGAGACTAAACCAGGCGGTGATTTTGATTTCTGCCTACTAAGGCCACCAGGTCAACAGATGGAGAAT
5399	NC_005336	Orf_virus	Poxviridae	Parapoxvirus	ORF110_EEV_glycoprotein	167	5UTR	-248	-230	uORF	6	ATG	0.0024523	0.017417852	ATGGTGTTTAACAAAGTTTGA
5399	NC_005336	Orf_virus	Poxviridae	Parapoxvirus	ORF110_EEV_glycoprotein	167	5UTR	-217	-13	uORF	68	TTG	1.82E-06	3.99E-05	TTGAGACAGGCAAAGAGTATGTGTACTGGTATTGGCCAAACTTTACCTTCTGAAGACATAGTTAAACTATATCCTTGGCTCGGCAAATACCTAACCGGAACATGGTCTGACAAAGGTGGCGTATTTGGATCTTCAGGAAGCACTTCAGAAGTCTGGAGCGGTGCTAGCGAGCAGGAAAAAGCATTCTTTTGTGTTGCAAAACTTTAA
5403	NC_005336	Orf_virus	Poxviridae	Parapoxvirus	ORF079_virion_core_protein_P4b_precursor	675	CDS	67	151	iORF	28	ATG	0.0010581	0.008830248	ATGCGGGCATGTCCCTGGAGTGCGACCACATCCACATTCCGAAGCAGTCGTTGTCGTGCGCGGTCTGCAGCTCGCTCCTCAGCATAA
5403	NC_005336	Orf_virus	Poxviridae	Parapoxvirus	ORF079_virion_core_protein_P4b_precursor	675	CDS	0	2025	mORF	675	ATG	2.18E-05	0.000347835	ATGGAATCGCCCGCGTGCGCGTCAGATTTTTTTAACGCAAAGTTCGACCTGGTCCCGGGCTACGACAATGCGGGCATGTCCCTGGAGTGCGACCACATCCACATTCCGAAGCAGTCGTTGTCGTGCGCGGTCTGCAGCTCGCTCCTCAGCATAAACCGCGAGGACATGGTTTCCGCCGGGGCGCGCGCCCAGCGGCCCGTGCGCAGCTCTTCGCAGCGAAGATCCTCGAGGAGGTCCAGGTCTTCGTCTTCCTCCAGCCGCGGCAGCGCCGCGCGCCCGTCGTCCGCGCGCCCTGGCTCGCGCCAGTCCGGCAGCGCCGCGCAGTCGTCTTCCGACAGCGTGCTCATGCCTGTGGACCGCATGACCTCCATGCACGACTGGCAGATGAAGATCCGTAAGGAGGGCGAGATGATCGCTGACTACCTGCGGTCCACGCGCCGAGACCACAAGAACATGACCATCCAGGAGCTCATGTCCGTGATGGCAAAGGTCGGGATCCAGAACAGAGACCGGTCGGAGCTGTTCGATCTGCTGAACAGCGTGCGCGCCGCCATGACGGACTCGGGGCTATCCGTGAGCCAGACGCACCCGCTGGTGATCATCTACGGGAGGAACTCGACCCGCGTAAACAAGCAGATGAAGGAGATCGACGACCTGCAGAGCATGTCCAGCTACCAGAACTTGCTCTCCGCCACGCAGTTCCAGTCTGTGCACTTCAAAGACATGAGCTCCTCGGGCGACCTGCTCTTCTCGTTCAAGTCGTCCGACTCCGTGGGCTTCGTGCACCCCATCGCCATGGCGCTGTTCGGCGTAAAGCTGCCGGCCATCGAGTCCGCGTTCGTCAACGGGGACAGCCTCTCGCTCCTGGCGCAGCTCCACCACAACAGCCGCGTGCGACCCAGCAACTACCAGCTGCTGGTGAACAAGCTCACCGAGGAAACGCCCATCGTGATGCCCGGCGTCAGCGACTCCGTGTCCATGGAGATCCAGCGCGCAGTGCTGCACACCAACCTGCGGCGGTGCATCCTGAACCTCCGCATGGGCGTCTTCTACTGCGAGAGCGACGAGTCCATCGACAACGCCCTAATGAAGATCATCCACCCCTCGTGCGCCTCCATCATGACCGACGAGGAGCAGATTTTGGCCTCCATCTTCTCCATAGTCTCGTTCAAGCCGACGCTCGTGAGCGTGTCGCGGCCGTCGTTCGGAACGGGGATCGGGGGCATGGGCGACATGGCCATGCACACGGTGCCCTACCTGGTGGTGGACTCCAGCAAGATGATCACGACATCGACGGCGCCCATCCACGTGGGCGGGGAGCAGCCCTTCTCGTGCACCGCGGAGGCCGGGCGAGTGCTGTACATGCCCGCCCAGAACATGGGCGCGGTCTCTCGCACAGACGTGGCGTCCGCCGTGTGCGCGGCGAGCGGCTACCTTTACGAGCGCGACCGCGCGCCCGTGATCACGAACGGCGTGCTGGTGTTCCTGGTGAACCGGCGCGGGGGCATGGCCAGCACGGGCGACTGCTTCACGAACATGCGGCCCGTGATCAGCGACATTCCCATCGAGGTGTCGCAGGACATGATGCTCAACGGCATCATGTACCGGCTGGTCTCCGCAGTGTGCTACAGGGTCGGTGACGGCATCGACAACTGCGGCGGCGCGGACGCCTTCGCCAACGGGTACTGCACCATCCTGTTCACGGACGCAGGCCCCTGGCTCTACGACCCCATGACCGTGCTCAGCCGCTCGGCCAGGGAGGCCAGGCTCATGCGCGCCATGCGCAACGCCTTCGCGCAGGAGAGCGGCGACGGCCAGTGTCTGAACGAGTGGCTGCGCGGCGACGGCGCGGCCGCGATGGCCGCCAAGCAGAGCCAGCACATGCAGCACAAGGCCATGTTCGAGGACGACCTGCTCACCATGGAGGAGGCCATGCTCATGATCTCGCGGTACTGCACCATCCTCATCTACGGGCAGGAGTACGACCCGTACATGTCCTCGCGCAACATGTGCGACGTTCTGTGTTAA
5306	KF373730	Human_gammaherpesvirus_4_(Epstein-Barr_virus)	Herpesviridae	Lymphocryptovirus	BVRF2	605	CDS	-18	1815	N_ext	611	ATT	8.90E-09	3.36E-07	ATTAACATAGCGGGCACAATGGTGCAGGCACCGTCTGTATACGTCTGCGGCTTCGTGGAGCGCCCGGACGCCCCACCCAAGGACGCCTGCCTTCACCTGGATCCCCTCACCGTCAAGAGCCAGCTCCCTCTGAAGAAGCCCTTGCCACTCACGGTGGAACACCTGCCGGATGCTCCGGTCGGCTCAGTCTTTGGCCTTTACCAGAGCCGAGCGGGTCTCTTTAGCGCAGCCTCGATTACCTCTGGGGACTTCCTGTCCCTGCTGGACTCAATTTACCACGATTGCGATATTGCACAGAGTCAGCGCCTGCCCCTCCCTCGAGAACCCAAGGTGGAGGCTCTGCACGCCTGGCTCCCCTCACTGTCACTGGCCTCCCTCCACCCAGACATACCCCAAACCACCGCAGATGGAGGCAAGCTGTCCTTCTTTGACCATGTGTCTATCTGTGCCCTGGGTCGCCGGCGCGGCACCACGGCAGTCTACGGTACAGACCTTGCGTGGGTCCTGAAGCACTTTAGTGACCTGGAACCGTCTATCGCCGCCCAGATTGAGAATGACGCCAATGCTGCAAAGCGTGAATCCGGATGCCCGGAAGACCACCCTCTGCCCCTCACGAAGCTCATAGCTAAGGCAATCGATGCTGGATTTCTGAGAAACCGCGTGGAGACTCTGAGGCAGGACAGGGGTGTGGCCAATATCCCAGCCGAGTCGTATTTAAAGGCCAGCGACGCCCCGGACCTACAAAAGCCGGACAAGGCACTTCAGAGCCCACCACCGGCCTCCACAGACCCAGCCACCATGCTATCAGGTAACGCAGGAGAAGGAGCAACAGCCTGCGGAGGTTCGGCCGCCGCGGGCCAGGACCTCATCAGCGTCCCCCGCAACACCTTTATGACACTGCTTCAGACCAACCTGGACAACAAACCGCCGAGGCAAACCCCGCTACCCTACGCGGCCCCGCTGCCCCCCTTTTCCCACCAGGCAATAGCCACCGCGCCTTCCTACGGTCCTGGGGCCGGAGCGGTCTCCCCGGCCGGCGGCTACTTTACCTCCCCAGGAGGTTACTACGCCGGGCCCGCGGGCGGGGACCCGGGTGCCTTCTTGGCGATGGACGCTCACACCTACCACCCCCACCCACACCCCCCTCCGGCCTACTTTGGCTTGCCGGGCCTCTTTGGCCCCCCTCCACCCGTGCCTCCTTACTACGGATCCCACTTGCGGGCAGACTACGTCCCCGCTCCCTCGCGATCCAACAAGCGGAAAAGAGACCCCGAGGAGGATGAAGAAGGCGGGGGACTATTCCCGGGGGAGGACGCCACCCTCTACCGCAAGGACATAGCGGGCCTCTCCAAGAGTGTGAATGAGTTACAGCACACGCTACAGGCCCTGCGCCGGGAGACGCTGTCCTACGGCCACACCGGAGTCGGATACTGCCCCCAGCAGGGCCCCTGCTACACCCACTCGGGGCCTTACGGATTTCAGCCTCATCAAAGCTACGAAGTGCCCAGATACGTCCCTCATCCACCCCCACCACCAACTTCTCACCAGGCAGCTCAGGCGCAGCCTCCACCCCCGGGCACACAGGCCCCCGAAGCCCACTGTGTGGCCGAGTCCACGATCCCTGAGGCGGGAGCAGCCGGGAACTCTGGACCCCGGGAGGACACCAACCCTCAGCAGCCCACCACCGAGGGCCACCCCCGCGGAAAGAAACTGGTGCAGGCCTCTGCATCCGGAGTGGCTCAGTCTAAGGAGCCCACCACCCCCAAGGCCAAGTCTGTGTCAGCCCACCTCAAGTCCATCTTTTGCGAGGAATTGCTGAATAAACGCGTGGCTTGA
5306	KF373730	Human_gammaherpesvirus_4_(Epstein-Barr_virus)	Herpesviridae	Lymphocryptovirus	BVRF2	605	CDS	64	112	iORF	16	ACG	1.65E-05	0.000272752	ACGCCTGCCTTCACCTGGATCCCCTCACCGTCAAGAGCCAGCTCCCTCTGA
5308	NC_007605	Human_gammaherpesvirus_4_(Epstein-Barr_virus)	Herpesviridae	Lymphocryptovirus	BVRF2	605	CDS	-18	1815	N_ext	611	ATT	8.90E-09	3.36E-07	ATTAACATAGCGGGCACAATGGTGCAGGCACCGTCTGTATACGTCTGCGGCTTCGTGGAGCGCCCGGACGCCCCACCCAAGGACGCCTGCCTTCACCTGGATCCCCTCACCGTCAAGAGCCAGCTCCCTCTGAAGAAGCCCTTGCCACTCACGGTGGAACACCTGCCGGATGCTCCGGTCGGCTCAGTCTTTGGCCTTTACCAGAGCCGAGCGGGTCTCTTTAGCGCAGCCTCGATTACCTCTGGGGACTTCCTGTCCCTGCTGGACTCAATTTACCACGATTGCGATATTGCACAGAGTCAGCGCCTGCCCCTCCCTCGAGAACCCAAGGTGGAGGCTCTGCACGCCTGGCTCCCCTCACTGTCACTGGCCTCCCTCCACCCAGACATACCCCAAACCACCGCAGATGGAGGCAAGCTGTCCTTCTTTGACCACGTGTCTATCTGTGCCCTGGGTCGTCGGCGCGGCACCACGGCAGTCTACGGTACAGACCTTGCGTGGGTCCTGAAGCACTTTAGTGACCTGGAACCGTCTATCGCCGCCCAGATTGAGAATGACGCCAATGCCGCAAAGCGTGAATCCGGATGCCCGGAAGACCACCCTCTGCCCCTCACGAAGCTCATAGCTAAGGCAATCGATGCTGGATTTCTGAGAAACCGCGTGGAGACTCTGAGGCAGGACAGGGGTGTGGCCAATATCCCAGCCGAGTCGTATTTAAAGGCCAGCGACGCCCCGGACCTACAAAAGCCGGACAAGGCACTTCAGAGCCCACCACCGGCCTCCACAGACCCAGCCACCATGCTATCAGGTAACGCAGGAGAAGGAGCAACAGCCTGCGGAGGTTCGGCCGCCGCGGGCCAGGACCTCATCAGCGTCCCCCGCAACACCTTTATGACACTGCTTCAGACCAACCTGGACAACAAACCGCCGAGGCAGACCCCGCTACCCTACGCGGCCCCGCTGCCCCCCTTTTCCCACCAGGCAATAGCCACCGCGCCTTCCTACGGTCCTGGGGCCGGAGCGGTCGCCCCGGCCGGCGGCTACTTTACCTCCCCAGGAGGTTACTACGCCGGGCCCGCGGGCGGGGACCCGGGTGCCTTCTTGGCGATGGACGCTCACACCTACCACCCCCACCCACACCCCCCTCCGGCCTACTTTGGCTTGCCGGGCCTCTTTGGCCCCCCTCCACCCGTGCCTCCTTACTACGGATCCCACTTGCGGGCAGACTACGTCCCCGCTCCCTCGCGATCCAACAAGCGGAAAAGAGACCCCGAGGAGGATGAAGAAGGCGGGGGGCTATTCCCGGGGGAGGACGCCACCCTCTACCGCAAGGACATAGCGGGCCTCTCCAAGAGTGTGAATGAGTTACAGCACACGCTACAGGCCCTGCGCCGGGAGACGCTGTCCTACGGCCACACCGGAGTCGGATACTGCCCCCAGCAGGGCCCCTGCTACACCCACTCGGGGCCTTACGGATTTCAGCCTCATCAAAGCTACGAAGTGCCCAGATACGTCCCTCATCCGCCCCCACCACCAACTTCTCACCAGGCAGCTCAGGCGCAGCCTCCACCCCCGGGCACACAGGCCCCCGAAGCCCACTGTGTGGCCGAGTCCACGATCCCTGAGGCGGGAGCAGCCGGGAACTCTGGACCCCGGGAGGACACCAACCCTCAGCAGCCCACCACCGAGGGCCACCACCGCGGAAAGAAACTGGTGCAGGCCTCTGCGTCCGGAGTGGCTCAGTCTAAGGAGCCCACCACCCCCAAGGCCAAGTCTGTGTCAGCCCACCTCAAGTCCATCTTTTGCGAGGAATTGCTGAATAAACGCGTGGCTTGA
5308	NC_007605	Human_gammaherpesvirus_4_(Epstein-Barr_virus)	Herpesviridae	Lymphocryptovirus	BVRF2	605	CDS	64	112	iORF	16	ACG	1.65E-05	0.000272752	ACGCCTGCCTTCACCTGGATCCCCTCACCGTCAAGAGCCAGCTCCCTCTGA
5309	NC_009334	Human_herpesvirus_4_type_2_(Epstein-Barr_virus_type_2)	Herpesviridae	Lymphocryptovirus	BVRF2	605	CDS	78	1815	N_trunc	579	CTG	5.88E-08	1.89E-06	CTGGATCCCCTCACCGTCAAGAGCCAGCTCCCTCTGAAGAAGCCCTTGCCACTCACGGTGGAACACCTGCCGGATGCTCCGGTCGGCTCAGTCTTTGGCCTTTACCAGAGCCGAGCGGGTCTCTTTAGCGCAGCCTCGATTACCTCTGGGGTCTTCCTGTCCCTGCTGGACTCAATTTACCACGATTGCGATATTGCACAGAGTCAGCGCCTGCCCCTCCCTCGAGAACCCAAGTTGGAGGCTCTGCACGCCTGGCTCCCCTCACTGTCACTGGCCTCCCTCCACCCAGACATACCCCAAACCACCGCAGATGGAGGCAAGCTGTCCTTCTTTGACCACGTGTCTATCTGTGCCCTGGGTCGTCGGCGCGGCACCACGGCAGTCTACGGTACAGACCTTGCGTGGGTCCTGAAGCACTTTAGTGACCTGGAACCGTCTATCGCCGCCCAGATTGAGAATGACGCCAATGCCGCAAAGCGTGAATCCGGATGCCCGGAAGACCACCCTCTGCCCCTCACGAAGCTCATAGCTAAGGCCATCGATGCTGGATTTCTGAGAAACCGCGTGGAGACTCTGAGGCAGGACAGGGGTGTGGCCAATATCCCAGCCGAGTCGTATTTAAAGGCCAGCGATGCCCCGGACCTACAAAAGCCGGACAAGGCACTTCAGAGCCCACCACCGGCCTCCACAGACCCAGACACCATGCTATCAGGTAACGCAGGAGAAGGAGCAACAGCCTGCGGAGGTTCGGCCGCCGCGGGCCAGGACCTCATCAGCGTCCCCCGCAACACCTTTATGACACTGCTTCAGACCAACCTGGACAACAAACCGCCGAGGCAGACCCCGCTACCCTACGCGGCCCCGCTGCCCCCCTTTTCCCACCAGGCAATAGCCACCGCGCCTTCCTACGGTCCTGGGGCCGGAGCGGTCGCCCCGGCCGGCGGCTACTTTACCTCCCCAGGAGGTTACTACGCCGGGCCCGCGGGCGGGGACCCGGGTGCCTTCTTGGCGATGGACGCTCACACCTACCACCCCCACCCACACCCCCCTCCGGCCTACTTTGGCTTGCCGGGCCTCTTTGGCCCCCCTCCACCCGTGCCTCCTTACTACGGATCCCACTTGCGGGCAGACTACGTCCCCGCTCCCTCGCGATCCAACAAGCGGAAAAGAGACCCCGAGGAGGATGAAGAAGGCGGGGGGCTATTCCCGGGGGAGGATGCCACCCTCTACCGCAAGGACATAGCGGGCCTCTCCAAGAGCGTGAATGAGTTACAGCACACGCTACAGGCCCTGCGCCGGGAGACGCTGTCCTACGGCCACACCGGAGTCGGATACTGCCCCCAGCAGGGCCCCTGCTACACCCACCCGGGGCCTTACGGATTTCAGCCTCATCAAAGCTACGAAGTGCCCAGATACGTCCCTCATCCGCCCCCACCACCAACTTCTCACCAGGCAGCTCAGGCGCAGCCTCCACCCCCGGGCACACAGGCCCCCGAAGCCCACTGTGTGGCCGAGTCCACGATCCCTGAGGCGGGAGCAGCCGGGAACTCTGGACCCCGGGAGGACACCAACCCTCAGCAGCCCACCACCGAGGGCCACCACCGCGGAAAGAAACTGGTGCAGGCCTCTGCGTCCGGAGTGGCTCAGTCTAAGGAGCCCACCACCCCCAAGGCCAAGTCTGTGTCAGCCCACCTCAAGTCCATCTTTTGCGAGGAATTGCTGAATAAACGCGTGGCTTGA
5309	NC_009334	Human_herpesvirus_4_type_2_(Epstein-Barr_virus_type_2)	Herpesviridae	Lymphocryptovirus	BVRF2	605	CDS	64	112	iORF	16	ACG	2.98E-05	0.000455525	ACGCCTGCCTTCACCTGGATCCCCTCACCGTCAAGAGCCAGCTCCCTCTGA
5372	NC_039195	Avian_avulavirus_8_(APMV-8)	Paramyxoviridae	Avulavirus	L	2238	5UTR	-242	-218	uORF	8	ATG	0.00077275	0.006831897	ATGGGTTGTTTGGAGAGTACAGGATAA
5375	NC_001716	Human_betaherpesvirus_7_(HHV-7)	Herpesviridae	Roseolovirus	U82	246	CDS	-52	8	ouORF	20	ATG	0.0076418	0.043165579	ATGTGTCTTCCATATTTAAGTTCCTGGTGTTTTGTATACAACTTTATGGAACATGAAAACTAA
5430	NC_001538	Human_polyomavirus_1	Polyomaviridae	Betapolyomavirus	VP2	351	5UTR	-236	-38	uORF	66	ATG	0.001364	0.010932581	ATGGTTCTGCGCCAGCTGTCACGACAAGCTTCAGTGAAAGTTGGTAAAACCTGGACTGGAACAAAAAAAAGAGCTCAGAGGATTTTTATTTTTATTTTAGAGCTTTTGCTGGAATTTTGTAGAGGTGAAGACAGTGTAGACGGGAAAAACAAAAGTACCACTGCTTTACCTGCTGTAAAAGACTCTGTAAAAGACTCCTAG
5415	NC_005336	Orf_virus	Poxviridae	Parapoxvirus	ORF024_hypothetical_protein	292	5UTR	-227	-62	uORF	55	ACG	0	0	ACGCTGGCCAACCTGAGCACCATTCTCTACTACACGCGCTACGACCCGGTGCTCTGTTTCCTGGTTTTCTACGTGCCGGGGCTTTCCGCGACCACGAAGATCACGCCCGGCGTGGAGTTCCTCATGGAGAAGCTATCGCTCGCGCCCGAGAACGTGGTGCTGCTGTAG
5407	NC_004291	Lymphocytic_choriomeningitis_mammarenavirus_(LCMV)	Arenaviridae	Mammarenavirus	hypothetical_protein	95	CDS	-14	49	ouORF	21	ATG	2.38E-06	5.05E-05	ATGCCCATCAGTCGATGTCCTCGGCCACCGACCCGCCTAGCCAATCGTCGCAGGACCTCCCCTTGA
5407	NC_004291	Lymphocytic_choriomeningitis_mammarenavirus_(LCMV)	Arenaviridae	Mammarenavirus	hypothetical_protein	95	CDS	60	285	N_trunc	75	CTG	2.92E-05	0.000448087	CTGCCCCCCACTATTTCATACATCAAAGTGCTCCTAGATTTGCTAAAACAAAGTCTGCAATCCTTAAAGGCGAACCAGTCTGGCAAAAGCGACAGTGGAATCAGCAGAATAGATCTGTCTATACATAGTTCCTGGAGGATTACACTTATCTCTGAACCCAACAAATGTTCACCAGTTCTGAATCGATGCAGGAAGAGGTTCCCAAGGACATCACTAATCTTTTCATAG
5423	NC_000898	Human_betaherpesvirus_6B_(HHV-6B)	Herpesviridae	Roseolovirus	U43	860	CDS	31	82	iORF	17	ATG	0.0022511	0.0162476	ATGCCGCAAACGTCATTTTTAGTATCCTATGTAGAAGTCCCAGTGAACATTTAA
5417	NC_005084	Reptilian_ferlavirus	Paramyxoviridae	Ferlavirus	L	2181	5UTR	-165	-129	uORF	12	CTG	0.0046104	0.029129877	CTGACACACAGGACAATGATGATGACCTGGGGGACTTAA
5417	NC_005084	Reptilian_ferlavirus	Paramyxoviridae	Ferlavirus	L	2181	5UTR	-102	-48	uORF	18	AGG	0.0001151	0.001406124	AGGAGAATGAACAAACCGGAACCCAGAAAGCCAACCACAGCAATCAACCAGGATTGA
5418	NC_001366	Theilovirus_(ThV)	Picornaviridae	Cardiovirus	protein_L*	156	CDS	-13	671	ouORF	227	ATG	4.11E-06	8.17E-05	ATGGCTTGCAAACACGGATACCCAGACGTGTGCCCTATTTGCACAGCCGTTGACGCTACTCCCGACTTTGAATATTTGCTCATGGCAGACGGAGAATGGTTCCCTACGGACCTTCTTTGTGTGGACTTGGACGATGACGTCTTCTGGCCTTCGGACACGAGCACTCAACCTCAAACAATGGAATGGACTGATGTACCGCTCGTATGCGATACTGTCATGGAACCCCAGGGAAATGCCTCGTCATCTGATAAGAGTAACTCCCAGTCCTCAGGAAATGAGGGGGTTATCATTAATAACTTCTATTCCAATCAATACCAGAACTCAATTGATTTGTCTGCCAGTGGTGGCAACGCTGGCGATGCTCCCCAGAACAATGGACAACTGTCCAGCATTCTGGGTGGAGCTGCAAATGCTTTTGCTACTATGGCACCTCTCCTCATGGACCAGAACACAGAGGAGATGGAAAACCTCTCTGACAGAGTAGCTTCTGACAAAGCAGGGAATTCGGCCACAAACACACAGTCTACTGTTGGCCGGCTCTGTGGCTATGGAAAGTCCCACCACGGAGAACACCCAACCTCTTGTGCCGATGCCGCGACTGACAAGGTCCTCGCGGCTGAACGTTACTACACTATCGATCTGGCTAGTTGGACCACTTCCCAAGAAGCTTTCTCTCACATCAGG
5418	NC_001366	Theilovirus_(ThV)	Picornaviridae	Cardiovirus	protein_L*	156	CDS	36	468	N_trunc	144	TTG	0.0005896	0.005502952	TTGACGCTACTCCCGACTTTGAATATTTGCTCATGGCAGACGGAGAATGGTTCCCTACGGACCTTCTTTGTGTGGACTTGGACGATGACGTCTTCTGGCCTTCGGACACGAGCACTCAACCTCAAACAATGGAATGGACTGATGTACCGCTCGTATGCGATACTGTCATGGAACCCCAGGGAAATGCCTCGTCATCTGATAAGAGTAACTCCCAGTCCTCAGGAAATGAGGGGGTTATCATTAATAACTTCTATTCCAATCAATACCAGAACTCAATTGATTTGTCTGCCAGTGGTGGCAACGCTGGCGATGCTCCCCAGAACAATGGACAACTGTCCAGCATTCTGGGTGGAGCTGCAAATGCTTTTGCTACTATGGCACCTCTCCTCATGGACCAGAACACAGAGGAGATGGAAAACCTCTCTGACAGAGTAG
5421	NC_001664	Human_betaherpesvirus_6A	Herpesviridae	Roseolovirus	U43	860	CDS	28	43	iORF	5	ACG	0.0022009	0.015987363	ACGATGCCGCCAACGTAA
5432	NC_001806	Human_alphaherpesvirus_1_(Herpes_simplex_virus_1)	Herpesviridae	Simplexvirus	UL42	488	5UTR	-133	119	ouORF	84	CTG	0.0011363	0.009402938	CTGGCTGCCATCAAAACCCCACCCTCGCAGCGGCATACGCCCCCTCCGCGTCCCGCACCCGAGACCCCGGCCCGGCTGCCCTCACCACCGAAGCCCACCTCGTCACTGTGGGGTGTTCCCAGCCCGCGTTGGGATGACGGATTCCCCTGGCGGTGTGGCCCCCGCCTCCCCCGTGGAGGACGCGTCGGACGCGTCCCTCGGGCAGCCGGAGGAGGGGGCGCCCTGCCAGGTGGTCCTGCAGGGCGCCGAACTTAA
5433	NC_005301	Crimean-Congo_hemorrhagic_fever_orthonairovirus	Nairoviridae	Orthonairovirus	RdRp	3945	CDS	-47	10	ouORF	19	ACG	0.0040594	0.02643322	ACGTTAACACAGAGAGCTCTAGTAGTGGTCTTTCCTTTTGTGAAACCATGGACTTCTTGA
5433	NC_005301	Crimean-Congo_hemorrhagic_fever_orthonairovirus	Nairoviridae	Orthonairovirus	RdRp	3945	CDS	49	133	iORF	28	ATG	0.00032131	0.003298161	ATGTGTCCAACCCTAGGTTCAACATTTCTGATTATTTTGAGATTGTGCGGCAGCCTGGTGATGGGAACTGCTTCTATCACAGCATAG
5488	NC_001798	Human_alphaherpesvirus_2_(Herpes_simplex_virus_2)	Herpesviridae	Simplexvirus	US10	86	CDS	-48	258	N_ext	102	ATC	0.00024797	0.002660532	ATCCGCGCTTTCTCGCAGGCCGGGCGCCGCCTTCGTGGACGGGACACCATGTCTTGGGCCCTGAAAACGACGGACATGTTTCTGGATTCTTCGCGGTGCACACACCGGACGTATGGCGATGTCTGCGCGGAGATCCATAAAAGGGAACGGGAGGACCGAGAGGCGGCCAGAACTGCGGTGACCGACCCGGAGCTCCCGCTGCTGTGTCCTCCGGACGTGCGATCGGATCCCGCGAGTCGAAATCCCACACAGCAGACCCGTGGGTGTGCTAGATCGAACGAGCGGCAGGATCGCGTGCTGGCCCCTTGA
5490	NC_001806	Human_alphaherpesvirus_1_(Herpes_simplex_virus_1)	Herpesviridae	Simplexvirus	UL4	199	CDS	0	597	mORF	199	ATG	8.58E-07	2.06E-05	ATGTCCAATCCACAGACGACCATCGCGTATAGCCTATGCCACGCCAGGGCCTCGCTGACCAGCGCACTGCCCGACGCCGCGCAGGTGGTGCATGTTTTTGAGTACGGCACCCGCGCGATCATGGTACGGGGCCGGGAGCGCCAGGACCGCCTGCCGCGCGGAGGCGTTGTTATCCAGCACACCCCCATTGGGCTGTTGGTGATTATCGACTGTCGCGCCGAATTTTGTGCCTACCGCTTTATAGGCCGGGACAGCAACCAGAAGCTCGAACGCGGGTGGGACGCCCATATGTACGCGTATCCGTTCGACTCCTGGGTCAGCTCCTCGCGCGGCGAAAGCGCCCGGAGCGCCACGGCCGGCATTTTGACCGTGGTCTGGACCGCGGACACCATTTACATCACTGCAACCATTTACGGGTCGCCCCCAGAGGAGACGCCAGGCGCGGCACACGGGGTGGGCGCCGCGCCTCCACCCCCGACAACCGCCTGCCCCGGGACGGCCGAGTTTCTCCAGCCCACCGCGGACCTGCTGGTAGAGGTGCTGCGGGAGATTCAACTGAGCCCCGCCCTGGAATACGCAGACAAACTTTTGGGGTCCTAG
5436	NC_017825	Chimpanzee_adenovirus_Y25	Adenoviridae	Mastadenovirus	pV	340	CDS	-42	-24	uORF	6	ATG	0.000729	0.00652462	ATGTTCACTTCGCGATGTTGA
5436	NC_017825	Chimpanzee_adenovirus_Y25	Adenoviridae	Mastadenovirus	pV	340	CDS	-6	1020	N_ext	342	AGG	0.0016097	0.01245813	AGGAGGATGTCCAAGCGCAAATTCAAGGAAGAGATGCTCCAGGTCATCGCGCCTGAGATCTACGGCCCCGCGGTGGTGAAGGAGGAAAGAAAGCCCCGCAAAATCAAGCGGGTCAAAAAGGACAAAAAGGAAGAAGATGACGATCTGGTGGAGTTTGTGCGCGAGTTCGCCCCCCGGCGGCGCGTGCAGTGGCGCGGGCGGAAAGTGCACCCGGTGCTGAGACCCGGCACCACCGTGGTCTTCACGCCCGGCGAGCGCTCCGGCAGCGCTTCCAAGCGCTCCTACGACGAGGTGTACGGGGACGAGGACATCCTCGAGCAGGCGGCCGAGCGCCTGGGCGAGTTTGCTTACGGCAAGCGCAGCCGCCCCGCCCTGAAGGAAGAGGCGGTGTCCATCCCGCTGGACCACGGCAACCCCACGCCGAGCCTCAAGCCCGTGACCCTGCAGCAGGTGCTGCCGAGCGCAGCGCCGCGCCGGGGGTTCAAGCGCGAGGGCGAGGATCTGTACCCCACCATGCAGCTGATGGTGCCCAAGCGCCAGAAGCTGGAAGACGTGCTGGAGACCATGAAGGTGGACCCGGACGTGCAGCCCGAGGTCAAGGTGCGGCCCATCAAGCAGGTGGCCCCGGGCCTGGGCGTGCAGACCGTGGACATCAAGATCCCCACGGAGCCCATGGAAACGCAGACCGAGCCCATGATCAAGCCCAGCACCAGCACCATGGAGGTGCAGACGGATCCCTGGATGCCATCGGCTCCTAGCCGAAGACCCCGGCGCAAGTACGGCGCGGCCAGCCTGCTGATGCCCAACTACGCGCTGCATCCTTCCATCATCCCCACGCCGGGCTACCGCGGCACGCGCTTCTACCGCGGTCATACAACCAGCCGCCGCCGCAAGACCACCACCCGCCGCCGCCGTCGCCGCACAGCCGCTGCATCTACCCCTGCCGCCCTGGTGCGGAGAGTGTACCGCCGCGGCCGCGCGCCTCTGACCCTACCGCGCGCGCGCTACCACCCGAGCATCGCCATTTAA
5436	NC_017825	Chimpanzee_adenovirus_Y25	Adenoviridae	Mastadenovirus	pV	340	CDS	121	211	iORF	30	AGG	0.0047098	0.029630772	AGGAAGAAGATGACGATCTGGTGGAGTTTGTGCGCGAGTTCGCCCCCCGGCGGCGCGTGCAGTGGCGCGGGCGGAAAGTGCACCCGGTGCTGA
5438	NC_001348	Human_alphaherpesvirus_3_(HHV-3)	Herpesviridae	Varicellovirus	ORF0	129	CDS	0	387	mORF	129	ATG	2.38E-07	6.64E-06	ATGGCGACCGTGCACTACTCCCGCCGACCTGGGACCCCGCCGGTCACCCTCACGTCGTCCCCCAGCATGGATGACGTTGCGACCCCCATCCCCTACCTACCCACATACGCCGAGGCCGTGGCAGACGCGCCCCCCCCTTACAGAAGCCGCGAGAGTCTGGTGTTCTCCCCGCCTCTTTTTCCTCACGTGGAGAATGGCACCACCCAACAGTCTTACGATTGCCTAGACTGCGCTTATGATGGAATCCACAGACTTCAGCTGGCTTTTCTAAGAATTCGCAAATGCTGTGTACCGGCTTTTTTAATTCTTTTTGGTATTCTCACCCTTACTGCTGTCGTGGTCGCCATTGTTGCCGTTTTTCCCGAGGAACCTCCCAACTCAACTACATGA
5472	NC_003323	Simian_T-lymphotropic_virus_3	Retroviridae	Deltaretrovirus	gag	422	5UTR	-87	1266	N_ext	451	CTG	0.003498	0.023385838	CTGCTAGCCCTAGGGGAGAAAGCAAACAGGTGGGGGCTCGTCCGGGATCGATCACCTCTCTGTATCTGCCCTTCCCCAATCAGAACCATGGGAAAGACTTATAGCTCTCCGGTAAACCCTATCCCCAAAGCCCCAAAAGGGCTAGCAATTCACCACTGGCTAAACTTTCTCCAAGCCGCGTACCGACTGCAGCCAGGGCCCTCTGAATTTGACTTCCATCAGTTACGGAAGTTCCTAAAACTAGCCATCAAGACCCCGGTGTGGTTAAATCCCATCAATTACTCTGTCCTTGCCGGGCTCATTCCCAAGAACTACCCGGGCAGGGTCCATGAAATAGTAGCCATCCTAATTCAAGAGACCCCTGCGCGCGAGGCGCCCCCATCGGCCCCACCAGCAGATGACCCTCAAAAGCCTCCACCCTACCCCGAGCATGCACAGGTAGAACCTCAGTGCCTCCCTGTCCTTCACCCCCACGGGGCCCCAGCCACTCACCGCCCCTGGCAAATGAAGGATCTCCAGGCTATCAAGCAGGAAGTTAGTTCTTCCGCCCCTGGCAGCCCCCAGTTCATGCAGACCGTGCGTCTAGCTGTCCAGCAGTTTGACCCCACAGCTAAAGATCTCCATGATCTCCTACAGTACTTATGCTCCTCGCTAGTTACCTCCCTGCACCATCAGCAACTTGAGACTCTCATAGCCCAGGCAGAAACCCAAGGTATAACAGGCTATAACCCTCTGGCCGGCCCCCTACGAGTACAGGCTAACAACCCAAATCAGCAAGGGCTTCGGAGAGAATATCAAAACCTGTGGTTATCGGCCTTTTCCGCCCTCCCGGGAAACACCAAGGACCCCACCTGGGCGGCCATCCTCCAAGGACCTGAAGAACCTTTCTGCTCTTTCGTGGAGAGGCTTAATGTGGCTTTGGATAATGGCCTTCCGGAAGGTACCCCCAAAGATCCAATCCTTAGGTCCCTCGCCTATTCAAACGCTAATAAAGAATGTCAAAAACTCCTACAGGCCCGAGGACAGACCAATAGCCCGTTAGGGGAAATGCTCAGGGCCTGCCAAACCTGGACACCCCGAGATAAAAACAAAATACTAATGATACAACCTAAAAAGACTCCTCCCCCAAACCAACCATGCTTCCGCTGTGGGCAAGCAGGTCATTGGAGCAGAGATTGTAAACAGCCCCGACCCCCTCCGGGCCCCTGCCCTCTCTGCCAGGACCCCGCCCATTGGAAGCGGGACTGCCCACAGTTAAAAGCAGATACCAAAGGCAGTGAAGACCTACTCCTAGACCTGCCCTGTGAAGCCTCCCATGTCCGGGAGCAAAAAAACTCCTCAGGGGGGGAGGACTAA
5478	NC_005336	Orf_virus	Poxviridae	Parapoxvirus	ORF050_DNA-binding_virion_core_protein_VP8	259	CDS	0	777	mORF	259	ATG	2.09E-07	5.92E-06	ATGACCAATCTGCTTTCGTTGGTCGACCAGGAGGACCTGGCCTTCTGCGCCGGGTTTCCGTCCTTCGACGAGACCATGCTCGTGATCGCAGGGGCGCGAGTGCGCTTCCCGCGCTCGCTGCTCTCGCTCTTCAACGTGGTGCCGCGCACCATGACGCGCTACGAAACCGAGCTCGTGGGCACCGAGATGGTGGTGGGCGCCGTGTTCACCACCGCGTACAACATCCGCCGAAACCTGGGCCTCGGCGAGGATCCCGTGACCATGCGCGACATCGAGAAGTACTTCCTAGACTCCGACAACGAGGTGCTCACGCTCATCGTGCACAACACCGACTTTTCCGCCATGAGCGGCGTGCGCCGGCGCGGCGGCCGGCGCATCACCAACCCCGTCATCTTCCGCAGCGGGTCCACGCCGCTGCTCATCGTGATGGAGTCGCGCAAGAAGACCAACATATACCGCGAGCGCACCGCGGAGCAGGCCAACGCCTCCTACAGGGAGGTCGGCTCCTCGCTCGCGCTGGTCACTCGGTACGCGGGTCTGCAGCTGGTTGACGTGCACACGCCCAGCTCCGTGCTAACGGTCTCCGCCGTCTACGGCTTCACCGAGGACAAGGGGCTCAAGAAGCTGGGCTCCGACAAGGAGCTCGCGGACTACCAGTCCACGCCGCTCACCGACCCCATCCGGCTCAGCGACTTCTCCAAGCTATTCGACGGCGTCAAGAAGAGCATCCAGCTCACGAACGTGCCCGTGCCCTCCGCCGGCGCCGAGGCCGCGCCGTAG
5480	NC_001348	Human_alphaherpesvirus_3_(HHV-3)	Herpesviridae	Varicellovirus	ORF8	396	5UTR	-146	-125	uORF	7	ATG	0.004773	0.029933485	ATGCGTAGAAGAAAAGGGTGGTGA
5480	NC_001348	Human_alphaherpesvirus_3_(HHV-3)	Herpesviridae	Varicellovirus	ORF8	396	5UTR	-79	-22	uORF	19	ATG	0.0020035	0.014864465	ATGCCAAAAATTCCGTTCTGCAAAGTTTGGCTCCCCACTGCTGTCTTCACAAAAAAATAA
5450	NC_001806	Human_alphaherpesvirus_1_(Herpes_simplex_virus_1)	Herpesviridae	Simplexvirus	UL40	340	CDS	0	1020	mORF	340	ATG	2.59E-05	0.000403612	ATGGATTCCGCGGCCCCAGCCCTCTCCCCCGCTCTGACGGCCCTTACGGGCCAGAGCGCGACGGCGGACCTGGCGATCCAGATTCCAAAGTGCCCCGACCCCGAGAGGTACTTCTACACCTCCCAGTGTCCCGACATTAACCACCTGCGCTCCCTCAGCATCCTTAACCGCTGGCTGGAAACCGAGCTTGTTTTCGTGGGGGACGAGGAGGACGTCTCCAAGCTTTCCGAGGGCGAGCTCAGCTTTTACCGCTTCCTCTTCGCTTTCCTGTCGGCCGCCGACGACCTGGTTACGGAAAACCTGGGCGGCCTCTCCGGCCTGTTTGAGCAGAAGGACATTCTCCACTACTACGTGGAGCAGGAATGCATCGAAGTCGTACACTCGCGCGTGTACAACATCATCCAGCTGGTGCTTTTCCACAACAACGACCAGGCGCGCCGCGAGTACGTGGCCGGTACCATCAACCACCCGGCCATCCGCGCCAAGGTGGACTGGTTGGAAGCGCGGGTGCGGGAATGCGCCTCCGTTCCGGAAAAGTTCATTCTCATGATCCTCATCGAGGGCATCTTTTTTGCCGCCTCGTTTGCCGCCATCGCCTACCTTCGCACCAACAACCTTCTGCGGGTCACCTGCCAGTCAAACGACCTCATCAGCCGGGACGAGGCCGTGCACACGACGGCCTCGTGTTACATCTACAACAACTACCTCGGCGGGCACGCCAAGCCCCCGCCCGACCGCGTGTACGGGCTGTTCCGCCAGGCGGTCGAGATCGAGATCGGATTTATCCGATCCCAGGCGCCGACGGACAGCCATATCCTGAGCCCGGCGGCGCTGGCGGCCATCGAAAACTACGTGCGATTCAGCGCGGATCGCCTGTTGGGCCTTATCCACATGAAGCCACTGTTTTCCGCCCCACCCCCCGACGCCAGCTTTCCGCTGAGCCTCATGTCCACCGACAAACACACCAATTTTTTCGAGTGTCGCAGCACCTCCTACGCCGGGGCGGTCGTCAACGATCTGTGA
5498	NC_011202	Human_mastadenovirus_B_(HAdV-B)	Adenoviridae	Mastadenovirus	E3	105	CDS	47	83	iORF	12	CTG	0.0074946	0.042554181	CTGCCGCCGCTTTCGCTGCTTTGCCCGGGAACTCATTGA
5498	NC_011202	Human_mastadenovirus_B_(HAdV-B)	Adenoviridae	Mastadenovirus	E3	105	CDS	109	163	iORF	18	AGG	4.81E-05	0.000678405	AGGATCACCCTCAAGGTCCGGCCCACGGAGTGCGGATTTCTATCGAAGGCAAAATAG
5469	NC_000883	Human_parvovirus_B19	Parvoviridae	Erythroparvovirus	VP2	554	5UTR	-158	-146	uORF	4	ATG	0.0066639	0.038758914	ATGAAGAGCTTTTAA
5469	NC_000883	Human_parvovirus_B19	Parvoviridae	Erythroparvovirus	VP2	554	5UTR	-116	-107	uORF	3	AAG	0.0060105	0.035939145	AAGCACAAGTAG
5493	NC_001806	Human_alphaherpesvirus_1_(Herpes_simplex_virus_1)	Herpesviridae	Simplexvirus	UL22	838	5UTR	-252	-198	uORF	18	ATG	0.00042149	0.004165915	ATGACGGCAATAAAAAGACAGAATAAAACGCACGGGTGTTGGGTCGTTTGTTCATAA
5493	NC_001806	Human_alphaherpesvirus_1_(Herpes_simplex_virus_1)	Herpesviridae	Simplexvirus	UL22	838	5UTR	-217	-37	uORF	60	GTG	0.0053957	0.033124909	GTGTTGGGTCGTTTGTTCATAAACGCGGGGTTCGGTCCCAGGGCTGGCACTCTGTCGATACCCCACCGAGACCCCATTGGGACCAATACGCCCGCGTTTCTTCCTTTTCCCCACCCCAACCCCCAAGTTCGGGTGAAGGCCCAGGGCTCGCAGCCAACGTCGGGGCGGCAAGCCCTGCCATAG
5506	NC_001806	Human_alphaherpesvirus_1_(Herpes_simplex_virus_1)	Herpesviridae	Simplexvirus	UL8	750	CDS	-41	-20	uORF	7	ATG	0.0013428	0.010783111	ATGGGACCCACAGACCGCCCGTGA
5511	NC_001488	Human_T-lymphotropic_virus_2	Retroviridae	Deltaretrovirus	hypothetical_protein	433	CDS	-43	-22	uORF	7	ATT	0.0019866	0.014761613	ATTGGGGGCTCGTCCGGGATTTGA
5511	NC_001488	Human_T-lymphotropic_virus_2	Retroviridae	Deltaretrovirus	hypothetical_protein	433	CDS	-42	1299	N_ext	447	TTG	0.0038636	0.025348877	TTGGGGGCTCGTCCGGGATTTGAATTCCTCCATTCTCACATTATGGGACAAATCCACGGGCTTTCCCCAACTCCAATACCCAAAGCCCCCAGGGGGCTATCAACCCACCACTGGCTTAACTTTCTCCAGGCTGCTTACCGCTTGCAGCCTAGGCCCTCCGATTTCGACTTCCAGCAGCTACGACGCTTTCTAAAACTAGCCCTTAAAACGCCCATTTGGCTAAATCCTATTGACTACTCGCTTTTAGCTAGCCTTATCCCCAAGGGATATCCAGGAAGGGTGGTAGAGATTATAAATATCCTTGTCAAAAATCAAGTCTCCCCTAGCGCCCCCGCCGCCCCAGTTCCGACACCTATCTGCCCTACTACTACTCCTCCGCCACCTCCCCCCCCTTCCCCGGAGGCCCATGTTCCCCCCCCTTACGTGGAACCCACCACCACGCAATGCTTCCCTATCTTACATCCCCCAGGAGCCCCCTCAGCTCATAGGCCCTGGCAGATGAAAGACTTACAGGCCATCAAGCAGGAGGTCAGCTCCTCTGCTCTTGGCAGCCCCCAGTTCATGCAGACCCTCCGGCTGGCGGTACAACAGTTTGACCCCACCGCCAAGGACTTACAAGATCTCCTCCAGTACCTATGCTCCTCCCTCGTAGTTTCCTTACACCATCAGCAGCTTAACACACTAATTACCGAGGCTGAGACCCGCGGGATGACAGGCTACAACCCCATGGCAGGGCCCCTAAGAATGCAGGCTAATAACCCCGCCCAGCAAGGTCTTAGACGGGAGTACCAGAATCTTTGGCTGGCTGCTTTCTCCACCCTGCCAGGCAATACCCGTGACCCCTCTTGGGCAGCTATCCTACAGGGGCTGGAGGAACCCTATTGCGCGTTCGTAGAGCGCCTTAACGTGGCCCTTGACAACGGCCTCCCCGAGGGTACCCCCAAAGAGCCCATCTTACGTTCCCTAGCGTACTCAAACGCCAACAAAGAATGCCAAAAAATCTTACAAGCCCGCGGACACACTAACAGCCCCCTTGGGGAGATGCTCCGGACATGTCAGGCGTGGACACCCAAGGACAAAACCAAGGTCCTTGTGGTCCAACCACGGAGGCCCCCCCCCACACAGCCCTGCTTTCGTTGTGGCAAGGTAGGACACTGGAGTCGGGACTGTACCCAGCCACGCCCCCCTCCTGGCCCCTGCCCCCTATGCCAAGATCCTTCTCACTGGAAAAGGGACTGCCCACAACTCAAACCCCCTCAGGAGGAAGGGGAACCCCTCCTGTTGGATCTCCCTTCCACCTCAGGCACTACTGAGGAAAAAAACTCCTTAAGGGGGGAGATCTAA
5570	NC_023425	Orthohepevirus_B	Hepeviridae	Orthohepevirus	cytoskeleton_related_protein	87	5UTR	-255	-36	uORF	73	ATT	3.82E-07	1.01E-05	ATTCAGCGGATGCAGGACCTTGAGCAAGCGTGTAAGGATTTTGTTGCACGTGTTGTAACTCAGGGTAAAGAGATGTTGACCATCCAGCTTGTGGCGGGTTATTATGGTGTGGAAGTTGGTATGGTTGAGGTGGTTTGGGGGGCTTTGAAGGCCTGCGCCGCAGCCCGCGAGACCCTAGTGACCAACAGGTTGCCGGTACTAAACTTATCTAAGGAGGACTGA
5571	NC_001798	Human_alphaherpesvirus_2_(Herpes_simplex_virus_2)	Herpesviridae	Simplexvirus	UL15	734	CDS	0	2202	mORF	734	ATG	7.37E-06	0.000136984	ATGTTTGGCCAGCAGCTGGCGTCCGACGTGCAGCAGTACCTGGAGCGCCTGGAGAAACAGAGGCAACAGAAGGTGGGCGTCGACGAGGCGTCGGCGGGCCTGACGCTCGGCGGCGATGCGCTGCGCGTCCCTTTTTTGGATTTTGCCACCGCGACGCCCAAGCGCCACCAGACCGTGGTCCCGGGCGTCGGGACGCTCCACGACTGCTGCGAGCACTCGCCGCTCTTCTCGGCCGTCGCGCGGCGGTTGCTGTTTAATAGCCTGGTGCCGGCGCAACTCAGGGGGCGTGACTTTGGGGGCGACCACACGGCCAAGCTGGAGTTCCTGGCCCCCGAGCTGGTGCGGGCGGTGGCGCGCCTGCGGTTTCGGGAGTGCGCGCCGGAGGACGCCGTGCCCCAACGCAACGCCTACTACAGCGTCCTGAACACGTTTCAGGCCCTGCACCGCTCCGAAGCCTTTCGGCAGTTGGTTCACTTCGTGCGGGACTTCGCCCAGTTGTTGAAAACCTCGTTCCGGGCCTCTAGTCTCGCGGAGACTACGGGCCCCCCGAAGAAACGGGCCAAGGTGGACGTGGCCACCCACGGGCAGACGTACGGCACCTTGGAGCTCTTCCAGAAAATGATACTAATGCACGCGACCTACTTTCTGGCCGCCGTGCTGCTCGGGGACCACGCGGAGCAGGTCAACACGTTCCTGCGGCTCGTGTTCGAGATCCCCCTGTTTAGCGACACGGCCGTGCGGCACTTCCGCCAGCGCGCCACCGTGTTTCTAGTCCCCAGGCGCCACGGAAAGACCTGGTTTTTGGTGCCCCTCATCGCGCTGTCGCTCGCGTCCTTCCGGGGGATCAAGATAGGCTACACGGCCCACATCCGCAAGGCGACCGAGCCCGTGTTTGATGAGATCGACGCCTGCCTGCGGGGCTGGTTTGGCTCGTCCCGGGTGGACCACGTCAAGGGGGAAACCATCTCGTTCTCGTTCCCGGACGGCTCGCGCAGCACGATCGTGTTTGCCTCCAGCCACAACACGAACGGAATCCGGGGCCAGGACTTTAACCTGCTTTTCGTCGACGAGGCCAACTTTATTCGCCCGGATGCGGTCCAGACGATTATGGGCTTTCTCAATCAGGCCAACTGCAAGATCATCTTCGTCTCGTCGACCAACACCGGGAAGGCCAGCACGAGCTTTTTGTACAACCTCCGCGGGGCCGCCGACGAGCTGCTCAACGTGGTCACCTATATATGCGACGACCACATGCCGCGGGTGGTGACGCACACCAACGCCACGGCCTGTTCCTGCTATATCCTGAACAAACCCGTGTTTATCACGATGGACGGCGCCGTTCGCCGGACGGCCGATCTGTTTCTGCCCGACTCCTTCATGCAGGAGATCATCGGGGGGCAGGCCCGCGAGACCGGCGACGACCGGCCCGTCCTAACAAAGTCGGCGGGGGAGCGGTTTCTGCTGTACCGCCCCTCCACCACCACCAACAGCGGCCTGATGGCCCCCGAGCTGTACGTGTACGTGGACCCGGCGTTCACGGCCAACACGCGCGCCTCCGGCACCGGCATCGCGGTCGTCGGGAGGTACCGCGACGATTTCATTATCTTCGCCCTGGAGCACTTTTTCCTCCGCGCGCTCACGGGATCGGCCCCCGCGGACATCGCCCGCTGCGTCGTGCACAGCCTCGCCCAGGTGCTGGCGCTGCACCCCGGGGCGTTTCGCAGCGTTCGCGTGGCGGTCGAGGGCAACAGCAGCCAGGACTCGGCCGTGGCCATCGCCACACACGTGCATACCGAGATGCACCGCATCCTGGCCTCGGCGGGGGCCAACGGCCCGGGGCCCGAGCTCCTCTTCTATCACTGCGAGCCGCCCGGCGGCGCGGTATTGTACCCCTTCTTTCTGCTCAACAAACAGAAGACGCCCGCCTTCGAATACTTTATCAAAAAGTTCAACTCCGGGGGCGTCATGGCGTCCCAGGAGCTCGTCTCCGTGACGGTGCGCCTGCAGACCGACCCGGTCGAGTATCTGTCCGAGCAGCTCAACAACCTCATCGAAACCGTCTCTCCCAACACCGACGTCCGCATGTACTCCGGAAAACGCAACGGTGCCGCGGACGACCTCATGGTCGCGGTCATCATGGCCATTTACCTGGCGGCCCCGACCGGGATCCCCCCGGCCTTTTTTCCGATCACGCGCACGTCTTGA
5553	NC_009334	Human_herpesvirus_4_type_2_(Epstein-Barr_virus_type_2)	Herpesviridae	Lymphocryptovirus	EBNA-1	641	CDS	-29	-11	uORF	6	ATG	0.004096	0.02657452	ATGTCTATTGATCTCTTTTAG
5553	NC_009334	Human_herpesvirus_4_type_2_(Epstein-Barr_virus_type_2)	Herpesviridae	Lymphocryptovirus	EBNA-1	641	CDS	85	1225	iORF	380	GTG	0.00423	0.027158891	GTGGACCTCAAAGAAGAGGGGGGGATAACCATGGACGAGGACGGGGAAGAGGACGAGGACGAGGAGGCGGAAGACCAGGAGCTCCGGGCGGCTCAGGATCAGGGCCAAGACATAGAGATGGTGTCCGGAGACCCCAAAAACGTCCAAGTTGCATTGGCTGCAAAGGGGCCCACGGTGGAACAGGAGCAGGAGGAGGGGCAGGAGCAGGAGGGGCAGGAGCAGGAGGGGCAGGAGCAGGAGGGGCAGGAGCAGGAGGGGCAGGAGCAGGAGGGGCAGGAGCAGGAGGGGCAGGAGCAGGAGGGGCAGGAGCAGGAGGGGCAGGAGCAGGAGGGGCAGGAGCAGGAGGAGGGGCAGGAGCAGGAGGGGCAGGAGCAGGAGGGGCAGGAGCAGGAGGAGGGGCAGGAGCAGGAGGAGGGGCAGGAGCAGGAGGAGGGGCAGGAGCAGGAGGAGGGGCAGGAGCAGGAGGAGGGGCAGGAGCAGGAGGAGGGGCAGGAGCAGGAGGAGGGGCAGGAGCAGGAGGAGGGGCAGGAGCAGGAGGAGGGGCAGGAGCAGGCGGGGCAGGAGCAGGCGGGGCAGGAGCAGGAGGAGGGGCAGGAGCAGGAGGAGGGGCAGGAGCAGGAGGAGGGGCAGGAGCAGGAGGAGGGGCAGGAGCAGGAGGAGGGGCAGGAGCAGGAGGAGGGGCAGGAGCAGGAGGAGGGGCAGGAGCAGGAGGAGGGGCAGGAGCAGGAGGAGGGGCAGGAGCAGGAGGAGGGGCAGGAGCAGGAGGAGGGGCAGGAGCAGGAGGAGGGGCAGGAGCAGGAGGAGGGGCAGGAGCAGGAGGAGGGGCAGGAGCAGGAGGAGGGGCAGGAGCAGGAGGAGGGGCAGGAGCAGGAGGAGGGGCAGGAGCAGGAGGTGGAGGCCGGGGTCGAGGAGGCAGTGGAGGCCGGGGTCGAGGAGGTAGTGGAGGCCGGGGTCGAGGAGGTAGTGGAGGCCGCCGGGGTAGAGGACGTGAAAGAGCCAGGGGGGGAAGTCGTGAAAGAGCCAGGGGGAGAGGTCGTGGACGTGGTGAAAAGAGGCCCAGGAGTCCCAGTAGTCAGTCATCATCATCCGGGTCTCCACCGCGCAGGCCCCCTCCAGGTAGAAGGCCATTTTTCCACCCTGTAG
5555	KF373730	Human_gammaherpesvirus_4_(Epstein-Barr_virus)	Herpesviridae	Lymphocryptovirus	EBNA-1	645	CDS	-29	-11	uORF	6	ATG	0.000729	0.00652462	ATGTCTATTGATCTCTTTTAG
5536	NC_003266	Human_mastadenovirus_E	Adenoviridae	Mastadenovirus	L2	341	CDS	-45	-27	uORF	6	ATG	0.00054399	0.005149444	ATGTTCACTTCGCGATGTTGA
5539	NC_009334	Human_herpesvirus_4_type_2_(Epstein-Barr_virus_type_2)	Herpesviridae	Lymphocryptovirus	K15	497	CDS	0	1491	mORF	497	ATG	4.46E-05	0.00063866	ATGGGGTCCCTAGAAATGGTGCCAATGGGCGCGGGTCCCCCTAGCCCCGGCGGGGATCCGGATGGGGACGATGGCGGAAACAACTCCCAATATCCATCTGCTTCTGGCTCTTCTGGGAACACCCCCACCCCACCGAACGATGAGGAACGTGAATCTAATGAAGAGCCCCCACCGCCTTATGAGGACCCATATTGGGGCAATGGCGACCGTCACTCGGACTATCAACCACTAGGAACCCAAGATCAAAGTCTGTACTTGGGATTGCAACACGACGGGAATGACGGGCTCCCTCCCCCTCCCTACTCTCCACGGGATGACTCATCTCAACACATATACGAAGAAGCGGGCAGAGGAAGTATGAATCCAGTATGCCTGCCTGTAATTGTTGCGCCCTACCTGTTTTGGCTGGCGGCTATTGCCGCCTCGTGTTTCACGGCCTCAGTTAGTACCGTTGTGACCGCCACCGGCTTGGCCCTCTCACTTCTACTCTTGGCAGCAGTGGCCAGCTCATATGCCGCTGCACAAAGGAAACTGCTGACACCGGTGACAGTTCTTACTGCGGTTGTCACTTTCTTTGCAATTTGCCTAACATGGAGGATTGAGGACCCACCTTTTAATTCTCTTCTGTTTGCATTGCTGGCCGCAGCTGGCGGACTACAAGGCATTTACGTTCTGGTGATGCTTGTGCTCCTGATACTAGCGTACAGAAGGAGATGGCGCCGTTTGACTGTTTGTGGCGGCATCATGTTTTTGGCATGTGTACTTGTCCTTATCGTCGACGCTGTTTTGCAGCTGAGTCCCCTCCTTGGAGCTGTAACTGTGGTTTCCATGACGCTGCTGCTACTGGCTTTCGTCCTCTGGCTCTCTTCGCCAGGGGGCCTAGGTACTCTTGGTGCAGCCCTTTTAACGTTGGCAGCAGCTCTGGCACTGCTAGCGTCACTGATTTTGGGCACACTTAACTTGACTACAATGTTCCTTCTCATGCTCCTATGGACACTTGTGGTTCTCCTGATTTGCTCTTCGTGCTCTTCATGTCCACTGAGCAAGATCCTTCTGGCACGACTGTTCCTATATGCTCTCGCACTCTTGTTGCTAGCCTCCGCGCTAATCGCTGGTGGCAGTATTTTGCAAACAAACTTCAAGAGTTTAAGCAGCACTGAATTTATACCCAATTTGTTCTGCATGTTATTACTGATTGTCGCTGGCATACTCTTCATTCTTGCTATCCTGACCGAATGGGGCAGTGGAAATAGAACATACGGTCCAGTTTTTATGTGCCTCGGTGGCCTGCTCACCATGGTAGCCGGCGCTGTGTGGCTGACGGTGATGACTAACACGCTTTTGTCTGCCTGGATTCTTACAGCAGGATTCCTGATTTTCCTCATTGGCTTTGCCCTCTTTGGGGTCATTAGATGCTGCCGCTACTGCTGCTACTACTGCCTTACACTGGAAAGTGAGGAGCGCCCACCGACCCCATATCGCAACACTGTATAA
5539	KF373730	Human_gammaherpesvirus_4_(Epstein-Barr_virus)	Herpesviridae	Lymphocryptovirus	LMP-2A	497	CDS	0	1491	mORF	497	ATG	4.46E-05	0.00063866	ATGGGGTCCCTAGAAATGGTGCCAATGGGCGCGGGTCCCCCTAGCCCCGGCGGGGATCCGGATGGGGACGATGGCGGAAACAACTCCCAATATCCATCTGCTTCTGGCTCTTCTGGGAACACCCCCACCCCACCGAACGATGAGGAACGTGAATCTAATGAAGAGCCCCCACCGCCTTATGAGGACCCATATTGGGGCAATGGCGACCGTCACTCGGACTATCAACCACTAGGAACCCAAGATCAAAGTCTGTACTTGGGATTGCAACACGACGGGAATGACGGGCTCCCTCCCCCTCCCTACTCTCCACGGGATGACTCATCTCAACACATATATGAAGAAGCGGGCAGAGGAAGTATGAATCCAGTATGCCTGCCTGTAATTGTTGCGCCCTACCTGTTTTGGCTGGCGGCTATTGCCGCCTCGTGTTTCACGGCCTCAGTTAGTACCGTTGTCAGCGCCACCGGCTTGGCCCTCTCACTTCTACTCTTGGCAGCAGTGGCCAACTCATCTGCCGCTGCACAAAGGAAACTGCTGACACCGGTTACAGTTCTTACTGCGGTTGTCACTTTCTTTGCAATTTGCCTAACATGGAGGATTGAAGACCCACCTTTTAATTCTATTCTGTTTGCATTGCTGGCCGCAGCTGGCGGACTACAAGGCATTTACGTTCTGGTGATGCTTGTGCTCCTGATACTAGCATACAGAAGGAGATGGCGCCGTTTGACTGTTTGTGGCGGCATGATGTTTTTGGCATGTCTAGTTGTCCTCATCGTCGACGCTGTTTTGCAGCTGAGTCCCCTCCTTGGAGCTGTAACTGTGGTTTCCATGACGCTGCTGCTACTGGCTTTCGTCCTCTGGCTCTCTTCGCCAGGGGGCCTAGGTACTCTTGGTGCAGCCCTTTTAACATTGGCAGCAGCTCTGGCACTGCTAGCGTCACTGATTTTGGGCACACTTAACTTGACTACAATGTTCCTTCTCATGCTCCTATGGACACTTGTGGTTCTCCTGATTTGCTCTTCGTGCTCTTCATGTCCACTGAGCAAGGTTCTTCTGGCACGACTGTTCCTATATGCTCTAGCACTCTTGTTGCTAGCCTCCGCGCTAACCGCCGGTGGCAGTATTTTGCAAACAAACTTCAAGAGTTTAAGTAGCACTGAATTTATACCTCATTTGTTCTGCATGTTATTACTGATTGTCGCTGGCATACTCTTTATTCTTGCTATCCTGACCGAATGGGGAAGTGGAAATAGAACATACGGTCCCGTTTTTATGTCCCTCGGCGGCCTGCTCACCATGGTAGCCGGCGCTGTGTGGCTGACGGTGATGACTAACACGCTTTTGTCTGCCTGGATTCTTACAGCAGGATTCCTGATTTTCCTCATTGGCTTTGCCCTCTTTGGGGTCATTAGACGCTGCCGTTACTGCTGCTACTACTGCCTTACACTGGAAAGTGAGGAGCGCCCACCGACCCCATATCGCAACACTGTATAA
5540	NC_007605	Human_gammaherpesvirus_4_(Epstein-Barr_virus)	Herpesviridae	Lymphocryptovirus	LMP-2A	497	CDS	0	1491	mORF	497	ATG	0.00035657	0.003617821	ATGGGGTCCCTAGAAATGGTGCCAATGGGCGCGGGTCCCCCTAGCCCCGGCGGGGATCCGGATGGGTACGATGGCGGAAACAACTCCCAATATCCATCTGCTTCTGGCTCTTCTGGGAACACCCCCACCCCACCGAACGATGAGGAACGTGAATCTAATGAAGAGCCCCCACCGCCTTATGAGGACCCATATTGGGGCAATGGCGACCGTCACTCGGACTATCAACCACTAGGAACCCAAGATCAAAGTCTGTACTTGGGATTGCAACACGACGGGAATGACGGGCTCCCTCCCCCTCCCTACTCTCCACGGGATGACTCATCTCAACACATATACGAAGAAGCGGGCAGAGGAAGTATGAATCCAGTATGCCTGCCTGTAATTGTTGCGCCCTACCTCTTTTGGCTGGCGGCTATTGCCGCCTCGTGTTTCACGGCCTCAGTTAGTACCGTTGTGACCGCCACCGGCTTGGCCCTCTCACTTCTACTCTTGGCAGCAGTGGCCAGCTCATATGCCGCTGCACAAAGGAAACTGCTGACACCGGTGACAGTGCTTACTGCGGTTGTCACTTTCTTTGCAATTTGCCTAACATGGAGGATTGAGGACCCACCTTTTAATTCTCTTCTGTTTGCATTGCTGGCCGCAGCTGGCGGACTACAAGGCATTTACGTTCTGGTGATGCTTGTGCTCCTGATACTAGCGTACAGAAGGAGATGGCGCCGTTTGACTGTTTGTGGCGGCATCATGTTTTTGGCATGTGTACTTGTCCTCATCGTCGACGCTGTTTTGCAGCTGAGTCCCCTCCTTGGAGCTGTAACTGTGGTTTCCATGACGCTGCTGCTACTGGCTTTCGTCCTCTGGCTCTCTTCGCCAGGGGGCCTAGGTACTCTTGGTGCAGCCCTTTTAACATTGGCAGCAGCTCTGGCACTGCTAGCGTCACTGATTTTGGGCACACTTAACTTGACTACAATGTTCCTTCTCATGCTCCTATGGACACTTGTGGTTCTCCTGATTTGCTCTTCGTGCTCTTCATGTCCACTGAGCAAGATCCTTCTGGCACGACTGTTCCTATATGCTCTCGCACTCTTGTTGCTAGCCTCCGCGCTAATCGCTGGTGGCAGTATTTTGCAAACAAACTTCAAGAGTTTAAGCAGCACTGAATTTATACCCAATTTGTTCTGCATGTTATTACTGATTGTCGCTGGCATACTCTTCATTCTTGCTATCCTGACCGAATGGGGCAGTGGAAATAGAACATACGGTCCAGTTTTTATGTGCCTCGGTGGCCTGCTCACCATGGTAGCCGGCGCTGTGTGGCTGACGGTGATGTCTAACACGCTTTTGTCTGCCTGGATTCTTACAGCAGGATTCCTGATTTTCCTCATTGGCTTTGCCCTCTTTGGGGTCATTAGATGCTGCCGCTACTGCTGCTACTACTGCCTTACACTGGAAAGTGAGGAGCGCCCACCGACCCCATATCGCAACACTGTATAA
5556	NC_007605	Human_gammaherpesvirus_4_(Epstein-Barr_virus)	Herpesviridae	Lymphocryptovirus	EBNA-1	641	CDS	-29	-11	uORF	6	ATG	0.000729	0.00652462	ATGTCTATTGATCTCTTTTAG
5559	NC_006296	Rinderpest_virus_(strain_Kabete_O)	Paramyxoviridae	Morbillivirus	H_protein	609	CDS	-20	91	ouORF	37	AGG	9.02E-06	0.000162432	AGGATGCAAGGTCATCAACCATGTCTCCCCCAAGAGACAGGGTCGACGCTTACTACAAGGACAACTTCCAATTCAAGAACACTCGGGTGGTTCTTAATAAAGAGCAGCTCCTGA
5561	NC_006998	Vaccinia_virus	Poxviridae	Orthopoxvirus	A30L	77	5UTR	-255	-225	uORF	10	ATG	3.78E-05	0.000555267	ATGTTTAATCTTAATCTTTTCTTTAGTTATTGA
5561	NC_006998	Vaccinia_virus	Poxviridae	Orthopoxvirus	A30L	77	5UTR	-205	-184	uORF	7	ATG	0.00060117	0.005581998	ATGATGTTTTTTCCAAAAACCTAA
5583	NC_006998	Vaccinia_virus	Poxviridae	Orthopoxvirus	hypothetical_protein	309	CDS	-50	-11	uORF	13	ATG	4.41E-05	0.000631946	ATGATGTATCTACACAAACATGGGAAAAGAAATCAGAGTTAG
5585	NC_006998	Vaccinia_virus	Poxviridae	Orthopoxvirus	hypothetical_protein	56	CDS	51	168	N_trunc	39	ATA	0.0010256	0.008610027	ATAGATCAGTCAACGGAAAATACAAGTATAGATACAACGGTTACTATCAATATTATTTATCTAGCGATTATGAAAATTATAATGAATATTATTATGATGATTATGATAGAACTGGTATGA
5591	NC_003310	Monkeypox_virus_Zaire-96-I-16	Poxviridae	Orthopoxvirus	A36R	168	CDS	-45	-3	uORF	14	CTG	8.13E-07	1.96E-05	CTGATGTATCACAAGAAGTTAGAAAGTATTTTTGTACATAAATAA
5591	NC_003310	Monkeypox_virus_Zaire-96-I-16	Poxviridae	Orthopoxvirus	A36R	168	CDS	0	504	mORF	168	ATG	2.01E-06	4.37E-05	ATGAAATCGCTTAATAGACAAACTGTAAGTAGGTTTAGGAAGTTGTCGGTGCCGGCCGCTATAATGATGTTACTCTCAACCATTATTAGCGGCATAGGAACATTTCTACATTACAGAGAAGAACTGATGCCTAGTGCTTGCGCCAATGGATGGATACAATACGATAAACATTGTTATCTGGATACCAACATTAAAATGTCTACGGATAATGCAGTTTATCAGTGTCGCAAATTACGAGCTAGATTGCCTGGACCTGATACTAGACATCTGAGAGTATTGTTTAGTATTTTTTATAAAGATTATTGGGTAAGTTTAAAAAAGACCAATGATAAATGGTTAGATATTAATAATGATAAAGATATAGATATTAGTAAATTAACAAATTTTAAGCAACTAAACAGCACAACGGATTCTGAAGCGTGTTATATATACAAGTCTGGAAAACTGGTTAAAACAGTATGTAAAAGTACTCAATCTGTACTATGCGTTAAAAGATTCTACAAGTGA
5594	NC_001798	Human_alphaherpesvirus_2_(Herpes_simplex_virus_2)	Herpesviridae	Simplexvirus	UL35	112	CDS	-54	336	N_ext	130	ATC	5.73E-11	3.06E-09	ATCCCCTCCGCTCCCGCCTCCGGCCCGATTCTTACGGCGCGACCCAAGGTCCCGATGGCCGCCCCGCAGTTTCACCGCCCCAGCACCATTACCGCCGACAACGTCCGGGCGCTCGGCATGCGCGGGCTCGTGTTGGCCACCAACAACGCTCAGTTCATCATGGATAACAGCTACCCGCATCCGCACGGAACGCAGGGTGCGGTGCGAGAGTTTCTTCGCGGGCAGGCCGCGGCGCTGACGGACCTCGGGGTGACCCACGCCAACAACACGTTCGCCCCGCAGCCTATGTTCGCGGGCGACGCCGCGGCCGAATGGCTGCGGCCCTCGTTCGGTCTTAAGCGCACGTATTCCCCCTTTGTCGTTCGCGACCCCAAGACCCCCAGCACCCCGTGA
5596	NC_001460	Human_mastadenovirus_A	Adenoviridae	Mastadenovirus	E3	110	CDS	0	330	mORF	110	ATG	3.98E-05	0.000580399	ATGAAAACAGCATTAGTTCTTTTCTTTATGTTAATCCCAGTTTGGGCTAGTTCTTGTCAACTACATAAACCATGGAATTTTTTAGATTGTTATACTAAAGAAACAAACTACATAGGCTGGGTTTATGGAATTATGTCTGGCTTAGTATTTGTCTCCTCTGTAGTTTCTTTACAACTGTATGCGCGCCTTAATTTTAGTTGGAATAAGTATACTGATGATCTTCCCGAATATCCAAACCCCCAGGATGATTTACCCCTAAATATTGTATTTCCAGAGCCCCCGCGTCCTCCTTCTGTTGTTAGCTATTTTAAGTTCACCGGTGAAGATGATTGA
5606	NC_012959	Human_adenovirus_54	Adenoviridae	Mastadenovirus	pIIIa	564	5UTR	-220	-25	uORF	65	CTG	3.44E-08	1.16E-06	CTGAGCGACCGCGAGCTGATGCTGAGCCTGCGCCGGGCGCTGGTAGGGGGCGCCGCCAGCGGCGAAGAGTCCCACTTTGACATGGGGGCGGACCTGCATTGGCAGCCGAGCCGGCGCGCCTTGGAGGCCGCCTACGGTCCAGAGGACTTGGATGAGGATGAGGAAGAGGAGGAGGATGCACCCGCTGCGGGGTACTGA
5607	NC_010956	Human_mastadenovirus_D	Adenoviridae	Mastadenovirus	L1	559	5UTR	-205	-25	uORF	60	CTG	2.91E-07	7.98E-06	CTGATGCTGAGCCTGCGCCGGGCGCTGGTAGGGGGCGCTGCCGGCGGCGAGGAGTCCTACTTCGACATGGGGGCGGACCTGCATTGGCAGCCGAGCCGGCGCGCCTTGGAGGCCGCCTACGGTCCAGAGGACTTGGATGAGGAAGAGGAAGAGGAGGAGGATGCACCCGCTGCGGGGTACTGA
5609	NC_007605	Human_gammaherpesvirus_4_(Epstein-Barr_virus)	Herpesviridae	Lymphocryptovirus	BdRF1	345	5UTR	-245	-176	uORF	23	ATG	4.72E-06	9.23E-05	ATGACGCCAATGCCGCAAAGCGTGAATCCGGATGCCCGGAAGACCACCCTCTGCCCCTCACGAAGCTCATAG
5609	NC_007605	Human_gammaherpesvirus_4_(Epstein-Barr_virus)	Herpesviridae	Lymphocryptovirus	BdRF1	345	5UTR	-214	-172	uORF	14	ATG	0.002857	0.019820183	ATGCCCGGAAGACCACCCTCTGCCCCTCACGAAGCTCATAGCTAA
5610	NC_009334	Human_herpesvirus_4_type_2_(Epstein-Barr_virus_type_2)	Herpesviridae	Lymphocryptovirus	BdRF1	345	5UTR	-245	-176	uORF	23	ATG	4.72E-06	9.23E-05	ATGACGCCAATGCCGCAAAGCGTGAATCCGGATGCCCGGAAGACCACCCTCTGCCCCTCACGAAGCTCATAG
5611	KF373730	Human_gammaherpesvirus_4_(Epstein-Barr_virus)	Herpesviridae	Lymphocryptovirus	BdRF1	345	5UTR	-245	-176	uORF	23	ATG	1.23E-05	0.000212277	ATGACGCCAATGCTGCAAAGCGTGAATCCGGATGCCCGGAAGACCACCCTCTGCCCCTCACGAAGCTCATAG
5611	KF373730	Human_gammaherpesvirus_4_(Epstein-Barr_virus)	Herpesviridae	Lymphocryptovirus	BdRF1	345	5UTR	-214	-172	uORF	14	ATG	0.0023773	0.016969467	ATGCCCGGAAGACCACCCTCTGCCCCTCACGAAGCTCATAGCTAA
5578	NC_011202	Human_mastadenovirus_B_(HAdV-B)	Adenoviridae	Mastadenovirus	L4	227	5UTR	-99	-66	uORF	11	ACG	0.0059118	0.035574368	ACGCCGAGGCTCTCTTCAACAAGTACTGCGCGCTGA
5581	NC_001859	Enterovirus_E	Picornaviridae	Enterovirus	genome_polyprotein	2175	5UTR	-235	74	ouORF	103	TTG	0.00080238	0.007041978	TTGCTACGTCGTAACGCGCAAGTTGGAGGCGGAACAGACTACTTTCGGTACTCCGTGTTTCCTTATTATTTTATACAACAATTTATGGTGACATTGACTGATACTATTGAGTTCGCCCGCTTGCCATTGAATATTGCCTTGTATTACCTTATAGCATTTCAAAAAGCCACAGATCTCACCCTCGAGCTCATTCACTTTGCAGTTTGTTTGAATCGCATACACAAGACATTTGAACATGGGAGCCCAGTTGAGCAGAAATACTGCCGGGAGCCACACTACTGGAACCTACGCTACCGGAGGCTCAACCATTAA
5629	NC_000898	Human_betaherpesvirus_6B_(HHV-6B)	Herpesviridae	Roseolovirus	U100	616	CDS	0	1848	mORF	616	ATG	2.55E-08	8.85E-07	ATGAGACCGCCGAGACGTTCTGCGCCGATACTCGTGTGCGCGATTTCCATGGCGACAGCCCTGTCGAATGCTACGGTCCACCGAGATGCGGGAACCGTGGAATCCACACCGCCGCCGGACGACGAAGACAACTATACCGCAAAATACTATGACGACAGCATTTATTTTAACATTTACGACGGTACAAATCCTACGCCCAGAAGACGAACGCTACCCGAAATCATCTCTAAATTTTCTACCTCCGAAATGTCACGTCTAGGAGGCCTTAAAGCTTTTGTCCCCGTAGATTATACCCCAACTACTACCTTAGAAGATATAGAAGACCTCCTGAACTACGCCATTTGCGATGATAACAGCTGCGGTTGTCTCATAGAGACAGAGGCACGCATCATGTTCGGAGATATCATAATCTGCGTTCCCCTCTCGGCCGAAAGCAGAGGAGTGAGAAATTTAAAAAGCAGAATAATGCCTATGGGTCTATCACAGATTCTCTCTAGCGGCCTCGGCCTTCACTTCTCTCTGCTATATGGCGCTTTCGGGAGCAACTATAATAGTTTGGCCTATATGGAACGCCTGAAACCACTAACCGCGATGACGGCGATAGCTTTTTGTCCAATGACTAGTAAATTGGAGCTACGCCAGAACTACAGACTGGAAAAGGCTCGATGCGAACTGATCGTCAATATCGAACTCTTGAAGATACAAAACCATGGCGGACAGACTATCAAAACGTTAACCTCGTTTGCGATCGTTCGAAAAGACAGCGACGGGCAAGATTGGGAAACCTGCACGCGCTTCGCGTCCGTTAGCATAGAGGACATATTGAGGTCTAAACCTGCCGCCAATGGCACATGTTGTCCTCCCCGAGACGTGCACCATGATCGTCCTACGTTACAATCTTCTAACTCATGGACTCGGACTGAGTATTTCGAACCGTGGCAGGACGTCGTTGACGCATACGTCCCTATAAACGATAATCATTGTCCAAACGATAGCTACGTCGTATTTCAAACCCTGCAAGGTCACGAATGGTGTTCACGTTTGAATAAGAACGACACGAAGAATTATTTATCTTCTGTACTAGCGTTTAAAAATGCACTGTACGAAACTGAGGAACTGATGGAAACCATCGGAATGCGACTTGCCTCACAAATATTGTCACTGGTCGGACAGCGAGGAACATCTATACGCAACATAGATCCGGCCATCGTAAGCGCATTGTGGCACTCTTTGCCAGAAAAACTGACAACGACTAATATAAAATACGATATAGCCAGTCCGACACATATGAGTCCCGCATTATGCACCATCTTTATACAGACCGGAACTTCAAAACAACGTTTCAGAAATGCGGGACTACTGATGGTTAACAACATCTTCACTGTGCAAGCGAGATATAGTAAACAAAATATGTTCGAAAAAAAAATATATGGATATGAACACCTCGGACAAGCTTTATGCGAGGACGGTGAAATTCTGTTTCAAAATGCAGGCCAGAAATTTTGTCGACCTTTCACGGACAATAGAACAATTGTATATACTATGCAAGACCAAGTTCAAAGACCCTGGTCCGTAACATGGATGGATTTCAATCTAGTCATTAGTGACTACGGAAGAGCTGTGATAGAAAATTTAACCGAAAGTGCTATGTCAGCACACAAAAACGGGCCAAGATATCTACAGATGGAAACGTTTATATCGGATTTATTCCGGTATGAATGTCATCGAGATAATCGTTATGTTTTAGAGAAAAAACTACAAATGTTTTATCCGACTACTCATATGAACGAATTACTTTTTTATCCCTCAGACCCTACGTTGCCCTCACCTTATGGCAACGGACATTATTAA
5629	NC_000898	Human_betaherpesvirus_6B_(HHV-6B)	Herpesviridae	Roseolovirus	U100	616	CDS	85	256	iORF	57	ATG	0.0090624	0.048959524	ATGCGGGAACCGTGGAATCCACACCGCCGCCGGACGACGAAGACAACTATACCGCAAAATACTATGACGACAGCATTTATTTTAACATTTACGACGGTACAAATCCTACGCCCAGAAGACGAACGCTACCCGAAATCATCTCTAAATTTTCTACCTCCGAAATGTCACGTCTAG
5642	NC_006273	Human_betaherpesvirus_5_(HHV-5_HCMV)	Herpesviridae	Cytomegalovirus	UL150	639	CDS	-48	1917	N_ext	655	ATT	2.90E-06	6.00E-05	ATTAACGTCTTCATCCCCCCGCTTCTACACGCAACGCTGCATACAGCTATGCTCACACTCTATCTCTTCACAGCGACATGTTGCTTCGTCTGTGCACTGCCGCGACAAGCACAAGTGGACACCGCCATCTGCCACCACACATGGCCCATGTGCTCCGACGTCCCGCATCCAACGTCGTCTGCTCACAACACGGCGCTTTCTTCCTCGCACGCCATCTCCATCGAACACCGTCTGCTGCATTCGCCGTCGCCTCCACGAGAGAACATACGCCACAGCATGCGCTGTCGCCGCCGCGCCATAGCCTCCTCGGCTTCCACACCGGTTTCGCACACCCAGCCCCTGGCTGCCAACCACAGACGTTCAAGGATCACGTACGCGACGACCGATCCCACCAATTCTCCAACGGCCTCGCCCGCCAAGTCAGACAAGCTGGAAGCCGACGCAGACCCAGCACTCCATCGACGCCCAGACTCGCTGTTGCGCCACCTCTTCCAGCCCTGCCACGCCCAACGCGGCACTTCCAACAGAGCCACATCCCAGAGGGCTTCCTTGAACGCCGTGCACCACAAACTCTGCGGCGCGATGATATCTTCGTCGTGGTCCACCACTTGCACACCGGCGATTATGGACTTGCCGTCGCTGTCCGTGGAACTATCTGCAGGACACAAGAAAAAAGAAACACCAACCGAGGGTGGGTGGGGCGGTGAAGAAGGGGAGGACGACGTTCTCGCCACGATCCGCAACACGTTATCCGCCCCAACCTCACCTGCTGCGGCTACCACACATCGACTGTCGTTCCCTGAAGGATCGAGCTTCTGCCTCACCGCTGTTTCCGAGTACTCACAACGTCTAACATCAACGGCAGCATTAACGCCGCCGCCGCCAGCGGTAGCTGCTCCGTTCTCTTTTTCGTCCACGGTCTCCGAGACCGGCGCTTTTCCGCAGAGCACAGCAGGCCGCACACGTGTCGACGACACCGCCGTCGTTACCGCCGGAGACCCGCGCTCTCCTGTGACACACGTAACTCTCCTCCAGATATTCCGTCTGCGTAGCTCGCTGCTGACGAGCAGGTCCGGCGACACTCTCCGCGGCGGTGAGCACGAGGCCATCCCCAAAGTCGCGTCGCTGTTTTGGACGCTGCTAAAAGCAACACAAACTGTTGAGATCACTCACAAAACACCGAGTGCCGACTCTCACCGCAACCCACAAAAATACACCGACCGCCCACAACGTCTGCTGTTGACAGCACTTGCCATCTGGCAACGAACCTACAATAACACGCGTGCCGATCACGCGCCGCAAGTGCGCTTGCTCGGCAACATCCTCACTTACCGCAGACCGCAAACTGCCACCGCGTCTGCCAAAGCACACACGCAGCAGCAGCCAGAGGAACCAAAAGGCCAACAGATCTGGGCGCAGACAGCCGGCCAGGCCGCGCCACACGGCGACGAGCCGCATAGCGACGGCGAGCTACGCCGCGAGTCGCATTCTGCACCGCCGACGTCTCGTACACTACCCGATACAATTTTGGCAGTGAAACGCCGTTCCGTTGCCCAACGGTCACACGTCCGACTGGACGCGAAACCCGGACTGAATGACCGGGACGGCTTTCGCCGACGGTTGTTGCTCCCCTTATCCGGCTATTTCCGCGCCAACGAGCTCCGGAATCAACAATTTATGGGCTATGGAACGGAGAACGGCCTTAAGAATACTTGCCTCACCCGCCCTCTGGGTGCCGCGGGGGGTGTGCGGGAGACGATTGGGGAGCGACAAGACAGGGACGTGGCGGACTCTGCGACGCAACGCGTTTTCCACACGTTGTACGCCGCACTGCAGACCGTACGGGTGTGGTATACCGCGTTAGGCACCGCGTGGCGTACCTCGGGGTCTCGTACGCGTGACTCTCTGTTCGATGGTCCACGACGTCGCGATCGGCAGGCGGGCCGGCTACGGCGCTTGGAGCTGTAG
5646	NC_006998	Vaccinia_virus	Poxviridae	Orthopoxvirus	TNF-alpha-receptor-like_protein	61	5UTR	-197	-41	uORF	52	ATG	3.66E-09	1.47E-07	ATGCTCTCCCGGATATTATTGTCTTCTCAAAGGATCATCCGGATGCAAGGCATGTGTTTCCCAAACAAAATGTGGAATAGGATACGGAGTATCCGGAGACGTCATCTGTTCTCCGTGTGGTCTCGGAACATATTCTCACACCGTCTCTTCCGCAGATAA
5646	NC_006998	Vaccinia_virus	Poxviridae	Orthopoxvirus	TNF-alpha-receptor-like_protein	61	5UTR	-197	-41	uORF	52	ATG	3.66E-09	1.47E-07	ATGCTCTCCCGGATATTATTGTCTTCTCAAAGGATCATCCGGATGCAAGGCATGTGTTTCCCAAACAAAATGTGGAATAGGATACGGAGTATCCGGAGACGTCATCTGTTCTCCGTGTGGTCTCGGAACATATTCTCACACCGTCTCTTCCGCAGATAA
5647	NC_006430	Mammalian_rubulavirus_5	Paramyxoviridae	Rubulavirus	HN	565	5UTR	-194	-149	uORF	15	CTG	0.0060219	0.035998452	CTGTTTGTAACCTTCATTGTTCCAACTCTAAGACACTTGCTGTCCTAA
5648	NC_001806	Human_alphaherpesvirus_1_(Herpes_simplex_virus_1)	Herpesviridae	Simplexvirus	UL23	376	5UTR	-245	-44	uORF	67	TTG	2.43E-06	5.14E-05	TTGCATGTCTTTAGTTCTATGATGACACAAACCCCGCCCAGCGTCTTGTCATTGGCGAATTCGAACACGCAGATGCAGTCGGGGCGGCGCGGTCCCAGGTCCACTTCGCATATTAAGGTGACGCGTGTGGCCTCGAATACCGAGCGACCCTGCAGCGACCCGCTTAACAGCGTCAACAGCGTGCCGCAGATCTTGGTGGCGTGA
5649	NC_001798	Human_alphaherpesvirus_2_(Herpes_simplex_virus_2)	Herpesviridae	Simplexvirus	UL23	376	5UTR	-241	-223	uORF	6	ATG	1.05E-05	0.000185706	ATGTCTTTAGCTCCAGGATGA
5649	NC_001798	Human_alphaherpesvirus_2_(Herpes_simplex_virus_2)	Herpesviridae	Simplexvirus	UL23	376	5UTR	-224	-11	uORF	71	ATG	5.13E-11	2.75E-09	ATGACGCACACACCTCCCAACGTTTTGTCATTGGCGAATTCGAACACGCAGATGCAGTCTGGGCGGCGCGGCCCGAGGTCCACTTCGCATATTAAGGTGACGCGCGTGGCCTCGAACAGCGAGCGACCCTGCAGCGACCCGCTCATCAGCGTCAGCAGCGTTCCACAAATCCTGGTGGCGTTGAACTCCCGCACCTCTCGGGCGAACGCCTTGTAG
5635	NC_006273	Human_betaherpesvirus_5_(HHV-5_HCMV)	Herpesviridae	Cytomegalovirus	UL144	176	CDS	-49	59	ouORF	36	ATG	0.0060413	0.036078924	ATGACACCGTTCGGCCCCATGAGTTATTTTTATTCTTCCGGTAGGAGGCATGAAGCCTCTGGTGATGCTCATCTGCTTCGGTGTGATATTATTGCAGCTTGGGGTGACTAA
5635	NC_006273	Human_betaherpesvirus_5_(HHV-5_HCMV)	Herpesviridae	Cytomegalovirus	UL144	176	CDS	12	528	N_trunc	172	GTG	0.0076231	0.043079977	GTGATGCTCATCTGCTTCGGTGTGATATTATTGCAGCTTGGGGTGACTAAAGTGTGTCAGCATAATGAAGTGCAACTGGGCAACGAATGCTGTCCTCCGTGTGGTTTGGGACAAAGAGTTACTAAAGTATGCACGGAGCGTACCAGCGTAACGTGTACCCCTTGCCCCAACGGCACGTATGTATCGGGACTTTACAACTGTACCGATTGCACTCAATGTAACGTCACTCAAGTCATGATTCGTAACTGCACTTCCACCAATAATACCGTATGCGCGCCTAAGAACCATACGTACTTTTCCACTCCAGGCGTCCAACATCACAAGCAACGACAGCAAAATCATACCGCACATATAACCGTCAAACAAGGAAAAAGCGGTCGTCATACTCTAGCCTGGTTGTCTCTCTTTATCTTTCTTGTGGGTATCATACTTTTAATTCTCTATCTTATAGCCGCCTATCGGAGTGAGAGATGCCAACAGTGTTGCTCAATCGGCAAAATTTTCTACCGCACCCTGTAA
5517	NC_001781	Human_orthopneumovirus_(HRSV)	Pneumoviridae	Orthopneumovirus	P	241	CDS	0	723	mORF	241	ATG	1.57E-05	0.000261021	ATGGAGAAGTTTGCACCTGAATTTCATGGAGAAGATGCAAATAACAAAGCTACCAAATTCCTAGAATCAATAAAGGGCAAGTTCGCATCATCCAAAGATCCTAAGAAGAAAGATAGCATAATATCTGTTAACTCAATAGATATAGAAGTAACCAAAGAGAGCCCGATAACATCTGGCACCAACATCATCAATCCAACAAGTGAAGCCGACAGTACCCCAGAAACCAAAGCCAACTACCCAAGAAAACCCCTAGTAAGCTTCAAAGAAGATCTCACCCCAAGTGACAACCCTTTTTCTAAGTTGTACAAAGAAACAATAGAAACATTTGATAACAATGAAGAAGAATCTAGCTACTCATATGAAGAGATAAATGATCAAACAAATGACAACATTACAGCAAGACTAGATAGAATTGATGAAAAATTAAGTGAAATATTAGGAATGCTCCATACATTAGTAGTTGCAAGTGCAGGACCCACTTCAGCTCGCGATGGAATAAGAGATGCTATGGTTGGTCTGAGAGAAGAAATGATAGAAAAAATAAGAGCGGAAGCATTAATGACCAATGATAGGTTAGAGGCTATGGCAAGACTTAGGAATGAGGAAAGCGAAAAAATGGCAAAAGACACCTCAGATGAAGTGCCTCTTAATCCAACTTCCAAAAAATTGAGTGACTTGTTGGAAGACAACGATAGTGACAATGATCTGTCACTTGATGATTTTTGA
5517	NC_001781	Human_orthopneumovirus_(HRSV)	Pneumoviridae	Orthopneumovirus	P	241	CDS	25	61	iORF	12	ATG	0.0023345	0.016753765	ATGGAGAAGATGCAAATAACAAAGCTACCAAATTCCTAG
5519	NC_020807	Lagos_bat_lyssavirus	Rhabdoviridae	Lyssavirus	G	522	5UTR	-205	-145	uORF	20	ATT	0.0037453	0.024672633	ATTCAAGGCCCAACAAATATATCCGTGATTGTTACCTCCATCTTGAGTAGATATAATCTGTGA
5520	NC_001669	Macaca_mulatta_polyomavirus_1	Polyomaviridae	Betapolyomavirus	hypothetical_protein	23	CDS	93	270	N_trunc	58	AAG	0.00085843	0.007445251	AAGATGGATAAAGTTTTAAACAGAGAGGAATCTTTGCAGCTAATGGACCTTCTAGGTCTTGAAAGGAGTGCCTGGGGGAATATTCCTCTGATGAGAAAGGCATATTTAAAAAAATGCAAGGAGTTTCATCCTGATAAAGGAGGAGATGAAGAAAAAATGAAGAAAATGAATACTCTG
5562	NC_001611	Variola_virus	Poxviridae	Orthopoxvirus	A33L	77	5UTR	-255	-225	uORF	10	ATG	4.78E-05	0.000673637	ATGTTTAATCTTAATCTTTTCTTTAGTTATTGA
5562	NC_001611	Variola_virus	Poxviridae	Orthopoxvirus	A33L	77	5UTR	-202	-184	uORF	6	ATG	0.0022268	0.016096114	ATGTTTTTTCTAAAAACCTAA
5563	NC_003310	Monkeypox_virus_Zaire-96-I-16	Poxviridae	Orthopoxvirus	A32L	77	5UTR	-255	-225	uORF	10	ATG	4.78E-05	0.000673637	ATGTTTAATCTTAATCTTTTCTTTAGTTATTGA
5563	NC_003310	Monkeypox_virus_Zaire-96-I-16	Poxviridae	Orthopoxvirus	A32L	77	5UTR	-202	-184	uORF	6	ATG	0.0022268	0.016096114	ATGTTTTTTCTAAAAACCTAA
5564	NC_003663	Cowpox_virus	Poxviridae	Orthopoxvirus	CPXV165_CDS	76	5UTR	-255	-225	uORF	10	ATG	2.96E-05	0.000451718	ATGTTTAATCTTAATCTTTTCTTTAGTTATTGA
5564	NC_003663	Cowpox_virus	Poxviridae	Orthopoxvirus	CPXV165_CDS	76	5UTR	-205	-184	uORF	7	ATG	0.00060117	0.005581998	ATGATGTTTTTTCTAAAAACCTAA
5564	NC_003663	Cowpox_virus	Poxviridae	Orthopoxvirus	CPXV165_CDS	76	5UTR	-161	-35	uORF	42	ATG	0.0011046	0.009165587	ATGTTAAAAATGTCCGCCGTCGACTTTTTGGAACGTTTGATAAAAGCGGGTGTTTATATTTATGTTTTACGGACAAAGTATGTAATTACAGCTTTACTAGTAAAAAACTATTCCATAAAAGACGAATAA
5654	NC_001806	Human_alphaherpesvirus_1_(Herpes_simplex_virus_1)	Herpesviridae	Simplexvirus	UL41	489	CDS	0	1467	mORF	489	ATG	1.21E-06	2.79E-05	ATGGGTTTGTTCGGGATGATGAAGTTTGCCCACACACACCATCTGGTCAAGCGCCGGGGCCTTGGGGCCCCGGCCGGGTACTTCACCCCCATTGCCGTGGACCTGTGGAACGTCATGTACACGTTGGTGGTCAAATATCAGCGCCGATACCCCAGTTACGACCGCGAGGCCATTACGCTACACTGCCTCTGTCGCTTATTAAAGGTGTTTACCCAAAAGTCCCTTTTCCCCATCTTCGTTACCGATCGCGGGGTCAATTGTATGGAGCCGGTTGTGTTTGGAGCCAAGGCCATCCTGGCCCGCACGACGGCCCAGTGCCGGACGGACGAGGAGGCCAGTGACGTGGACGCCTCTCCACCGCCTTCCCCCATCACCGACTCCAGACCCAGCTCTGCCTTTTCCAACATGCGCCGGCGCGGCACCTCTCTGGCCTCGGGGACCCGGGGGACGGCCGGGTCCGGAGCCGCGCTGCCGTCCGCCGCGCCCTCGAAGCCGGCCCTGCGTCTGGCGCATCTGTTCTGTATTCGCGTTCTCCGGGCCCTGGGGTACGCCTACATTAACTCGGGTCAGCTGGAGGCGGACGATGCCTGCGCCAACCTCTATCACACCAACACGGTCGCGTACGTGTACACCACGGACACTGACCTCCTGTTGATGGGCTGTGATATTGTGTTGGATATTAGCGCCTGCTACATTCCCACGATCAACTGTCGCGATATACTAAAGTACTTTAAGATGAGCTACCCCCAGTTCCTGGCCCTCTTTGTCCGCTGCCACACCGACCTCCATCCCAATAACACCTACGCCTCCGTGGAGGATGTGCTGCGCGAATGTCACTGGACCCCCCCGAGTCGCTCTCAGACCCGGCGGGCCATCCGCCGGGAACACACCAGCTCGCGCTCCACGGAAACCAGGCCCCCTCTGCCGCCGGCCGCCGGCGGCACCGAGACGCGCGTCTCGTGGACCGAAATTCTAACCCAACAGATCGCCGGCGGATACGAAGACGACGAGGACCTCCCCCTGGATCCCCGGGACGTTACCGGGGGCCACCCCGGCCCCAGGTCGTCCTCCTCGGAGATACTCACCCCGCCCGAGCTCGTCCAGGTCCCGAACGCGCAGCTGCTGGAAGAGCACCGCAGTTATGTGGCCAACCGGCGACGCCACGTCATCCACGACGCCCCAGAGTCCCTGGACTGGCTCCCCGATCCCATGACCATCACCGAGCTGGTGGAACACCGCTACATTAAGTACGTCATATCGCTTATCGGCCCCAAGGAGCGGGGGCCGTGGACTCTTCTGAAACGCCTGCCTATCTACCAGGACATCCGCGACGAAAACCTGGCGCGATCTATCGTGACCCGGCATATCACGGCCCCTGATATCGCCGACAGGTTTCTGGAGCAGTTGCGGACCCAGGCCCCCCCACCCGCGTTCTACAAGGACGTCCTGGCCAAATTCTGGGACGAGTAG
5658	NC_003266	Human_mastadenovirus_E	Adenoviridae	Mastadenovirus	E3	106	CDS	-35	-17	uORF	6	ATG	0.00031449	0.00324013	ATGCCATCAGCGAATCGGTAG
5658	NC_003266	Human_mastadenovirus_E	Adenoviridae	Mastadenovirus	E3	106	CDS	7	25	iORF	6	ATG	9.68E-05	0.00121737	ATGGTGGCGCGGCTGACCTAG
5660	NC_017825	Chimpanzee_adenovirus_Y25	Adenoviridae	Mastadenovirus	E3_12.5K	106	CDS	7	25	iORF	6	ATG	9.68E-05	0.00121737	ATGGTGGCGCGGCTGACCTAG
5663	NC_006273	Human_betaherpesvirus_5_(HHV-5_HCMV)	Herpesviridae	Cytomegalovirus	UL130	214	CDS	-12	642	N_ext	218	ACG	4.65E-11	2.52E-09	ACGGGAAATAATATGCTGCGGCTTCTGCTTCGTCACCACTTTCACTGCCTGCTTCTGTGCGCGGTTTGGGCAACGCCCTGTCTGGCGTCTCCGTGGTCGACGCTAACAGCAAACCAGAATCCGTCCCCGCCATGGTCTAAACTGACGTATTCCAAACCGCATGACGCGGCGACGTTTTACTGTCCTTTTCTCTATCCCTCGCCCCCACGATCCCCCTTGCAATTCTCGGGGTTCCAGCGGGTATCAACGGGTCCCGAGTGTCGCAACGAGACCCTGTATCTGCTGTACAACCGGGAAGGCCAGACCTTGGTGGAGAGAAGCTCCACCTGGGTGAAAAAGGTGATCTGGTACCTGAGCGGTCGGAACCAAACCATCCTCCAACGGATGCCCCGAACGGCTTCGAAACCGAGCGACGGAAACGTGCAGATCAGCGTGGAAGACGCCAAGATTTTTGGAGCGCACATGGTGCCCAAGCAGACCAAGCTGCTACGCTTCGTCGTCAACGATGGCACACGTTATCAGATGTGTGTGATGAAGCTGGAGAGCTGGGCTCACGTCTTCCGGGACTACAGCGTGTCTTTTCAGGTGCGATTGACGTTCACCGAGGCCAATAACCAGACTTACACCTTCTGCACCCATCCCAATCTCATCGTTTGA
5616	NC_003266	Human_mastadenovirus_E	Adenoviridae	Mastadenovirus	L3	936	CDS	0	2808	mORF	936	ATG	2.27E-08	7.95E-07	ATGGCCACCCCATCGATGCTGCCCCAGTGGGCGTACATGCACATCGCCGGACAGGACGCTTCGGAGTACCTGAGTCCGGGTCTGGTGCAGTTCGCCCGCGCCACAGACACCTACTTCAGTCTGGGGAACAAGTTTAGGAACCCCACGGTGGCGCCTACCCACGATGTGACCACCGACCGCAGCCAGCGGCTGACGCTGCGCTTTGTGCCCGTGGACCGGGAGGACAACACCTACTCGTACAAAGTGCGCTACACGCTGGCCGTGGGCGACAACCGCGTGCTGGACATGGCCAGCACCTACTTTGACATCCGCGGCGTGCTGGATCGGGGCCCTAGCTTCAAACCCTACTCCGGCACTGCCTACAACAGCCTGGCTCCCAAGGGAGCGCCCAACACCTGCCAGTGGAAGGATTCTGACAGCAAAATGCATACCTTTGGGGCAGCTGCCATGCCCGGTGTTACTGGGAAAAAGATAGAAGCTGATGGGCTGCCTATTAGAATAGATTCAACTTCTGGAACTGACACAGTAATTTATGCTGATAAAACTTTCCAACCAGAACCACAAGTTGGAAATGACAGTTGGGTTGACACCAATGGTGCAGAGGAAAAATATGGAGGCAGAGCTCTAAAGGACACTACAAAAATGAAACCCTGTTATGGTTCATTCGCCAAGCCTACCAACAAAGAAGGTGGTCAGGCTAACTTAAAAGATTCAGAACCCGCCGCCACCACTCCTAACTATGATATAGACCTGGCTTTCTTTGACAGCAAAACTATTGTTGCTAACTACGATCCAGATATTGTAATGTACACAGAAAATGTTGACTTGCAGACTCCAGATACTCATATTGTATACAAACCTGGAACAGAGGACACCAGCTCTGAATCCAATTTGGGTCAGCAGGCCATGCCTAACAGACCCAACTACATTGGCTTCAGAGACAATTTTATCGGGCTCATGTACTACAACAGCACTGGCAATATGGGGGTGCTGGCCGGTCAGGCCTCTCAGCTGAATGCTGTGGTTGACTTGCAAGACAGAAACACTGAACTGTCCTACCAGCTCTTGCTTGACTCTCTGGGTGACAGAACCCGGTATTTCAGTATGTGGAATCAGGCGGTGGACAGCTATGATCCTGATGTGCGCATTATTGAAAACCATGGTGTGGAGGATGAATTGCCAAACTATTGCTTTCCGTTGAATGGTGTGGGATTGACAGACACTTACCAGGGTGTTAAAGTTAAAACAGATGCAGGTTCTGAAAAGTGGGACAAAGATGACACCACAGTTAGTAATGCTAATGAAATCCATGTAGGCAATCCTTTTGCCATGGAAATCAACATCCAAGCCAACCTGTGGAGGAACTTCCTCTATGCCAATGTTGCCCTCTATTTGCCTGATAAATACAAATACACACCGGCCAACATCACCCTGCCCACCAACACCAACACCTACGAGTACATGAACGGCCGGGTGGTGGCGCCCTCGCTGGTGGACGCCTACATTAACATTGGGGCGCGCTGGTCGCTGGACCCCATGGACAACGTAAATCCCTTCAACCACCACCGCAATGCGGGCTTGCGCTACCGCTCCATGCTCCTGGGCAACGGGCGCTACGTGCCATTCCACATCCAGGTGCCCCAGAAATTTTTTGCCATTAAGAGCCTCCTGCTCCTGCCCGGGTCCTACACCTACGAGTGGAACTTCCGCAAGGACGTCAACATGATCCTGCAGAGTTCCCTTGGCAACGACCTGCGCACAGACGGGGCCTCCATCACCTTCACCAGCATTAACCTCTACGCCACCTTCTTCCCCATGGCGCACAACACCGCCTCCACGCTTGAGGCCATGCTGCGCAACGACACCAATGACCAATCCTTCAACGACTACCTCTCGGCGGCCAACATGCTCTATCCCATCCCGGCCAACGCCACCAACGTGCCCATCTCCATCCCCTCGCGCAACTGGGCCGCCTTTCGCGGCTGGTCCTTCACGCGTCTCAAGACCAAAGAGACGCCCTCGCTGGGCTCCGGGTTCGACCCCTACTTCGTCTACTCGGGCTCCATCCCCTACCTCGACGGCACCTTCTACCTCAACCACACCTTCAAGAAGGTCTCCATCACCTTCGACTCTTCCGTCAGCTGGCCCGGCAACGACCGGCTCCTGACGCCCAACGAGTTCGAAATCAAGCGCACCGTCGACGGCGAGGGATACAACGTGGCCCAGTGCAACATGACCAAGGACTGGTTCCTGGTCCAGATGCTGGCCCACTACAACATCGGCTACCAGGGCTTCTACGTGCCCGAGGGCTACAAGGACCGCATGTACTCCTTCTTCCGCAACTTCCAGCCCATGAGCCGCCAGGTGGTGGACGAGGTTAACTACAAGGACTACCAGGCCGTCACCCTGGCCTACCAACACAACAACTCGGGCTTCGTTGGATACCTCGCGCCCACTATGCGCCAGGGCCAGCCCTACCCCGCCAACTACCCCTACCCGCTCATCGGCAAGAGCGCCGTTACCAGCGTCACCCAGAAAAAGTTCATCTGCGACAGGGTCATGTGGCGCATCCCCTTCTCCAGCAACTTCATGTCCATGGGCGCGCTCACCGACCTCGGCCAGAACATGCTCTATGCTAACTCCGCCCACGCGCTAGACATGAATTTCGAAGTCGACCCCATGGATGAGTCCACCCTTCTCTATGTTGTCTTCGAAGTCTTCGACGTCGTCCGAGTGCACCAGCCCCACCGCGGCGTCATTGAGGCCGTCTACCTGCGCACCCCCTTCTCAGCCGGTAACGCCACCACATAA
5618	NC_007605	Human_gammaherpesvirus_4_(Epstein-Barr_virus)	Herpesviridae	Lymphocryptovirus	BORF1	364	5UTR	-234	-102	uORF	44	ATG	4.21E-08	1.39E-06	ATGAGGGTGAGAGTATTTAAAAAATCGCGCACCAGCACCGGCTGGGCCAAATCCCCCAGTCCAAAGATCCCCAGCTCCAGAGGCATCAGCGCGCGCAGGCGGGCAGCGGGGTCGTCCCCAGACAGCAGCAACTGA
5618	KF373730	Human_gammaherpesvirus_4_(Epstein-Barr_virus)	Herpesviridae	Lymphocryptovirus	BORF1	364	5UTR	-234	-102	uORF	44	ATG	4.21E-08	1.39E-06	ATGAGGGTGAGAGTATTTAAAAAATCGCGCACCAGCACCGGCTGGGCCAAATCCCCCAGTCCAAAGATCCCCAGCTCCAGAGGCATCAGCGCGCGCAGGCGGGCAGCGGGGTCGTCCCCAGACAGCAGCAACTGA
5619	NC_009334	Human_herpesvirus_4_type_2_(Epstein-Barr_virus_type_2)	Herpesviridae	Lymphocryptovirus	Capsid_triplex_subunit_1	364	5UTR	-234	-102	uORF	44	ATG	3.53E-10	1.67E-08	ATGAGGGTGAGAGTATTTAAAAAATCGCGCACCAGCACCGGCTGGGCCAAATCTCCCAGTCCAAAGATCCCCAGCTCCAGAGGCATCAGCGCGCGCAGGCGGGCAGCGGGGTCGTCCCCAGACAGCAGCAACTGA
5666	NC_025966	Rodent_Torque_teno_virus_2	Anelloviridae	unknown	ORF2	79	CDS	-30	-6	uORF	8	ATC	0.0033211	0.022420596	ATCTTGGCAGCCGGGCAAGGCTCTTAA
5668	NC_006998	Vaccinia_virus	Poxviridae	Orthopoxvirus	VACWR-B15R	326	5UTR	-256	-157	uORF	33	ATG	0.0020589	0.015210063	ATGAGCAAAAAACCATCAGAGAGATTTCGGCCATCATCGGACTTTGTGCATATGCTGCTACTTACTGGGGAGGTGAAGACCATCCCACTAGTAACAGTCTGA
5668	NC_006998	Vaccinia_virus	Poxviridae	Orthopoxvirus	VACWR-B15R	326	5UTR	-140	-86	uORF	18	ATG	4.58E-08	1.51E-06	ATGCTTGAGATGCTCAATTACGTGGATTATAACATCATATTCCGGCGTATGAATTGA
5669	NC_003663	Cowpox_virus	Poxviridae	Orthopoxvirus	CPXV043_CDS	88	5UTR	-256	-247	uORF	3	ATG	0.0060105	0.035939145	ATGATGGATTAG
5693	NC_001454	Human_mastadenovirus_F	Adenoviridae	Mastadenovirus	L4A	211	CDS	35	296	iORF	87	ACG	0.0084775	0.046602519	ACGGCAATCCCAGCAGAAACTACAAAAGCAGTGGGACGAGGAGGAGACGTGGGACGACAGCCAGGCAGAGGAAGTTTCAGACGAGGAGGCGGAGGAGCAGATGGAGAGCTGGGACAGCCTAGACGAGGAGGACCTAGAGGACGTGGAGGAAGAAACCATCGCCAGCGACAAGGCACCATCTTTCAAAAAACCCGTTCGGAGCCAACCTCCGAAAACTATCCCGCCCCTGCCACCGCAACCATGTTCACTGAAAGCCAGCCGTAG
5693	NC_001454	Human_mastadenovirus_F	Adenoviridae	Mastadenovirus	L4A	186	CDS	35	296	iORF	87	ACG	0.0084775	0.046602519	ACGGCAATCCCAGCAGAAACTACAAAAGCAGTGGGACGAGGAGGAGACGTGGGACGACAGCCAGGCAGAGGAAGTTTCAGACGAGGAGGCGGAGGAGCAGATGGAGAGCTGGGACAGCCTAGACGAGGAGGACCTAGAGGACGTGGAGGAAGAAACCATCGCCAGCGACAAGGCACCATCTTTCAAAAAACCCGTTCGGAGCCAACCTCCGAAAACTATCCCGCCCCTGCCACCGCAACCATGTTCACTGAAAGCCAGCCGTAG
5695	NC_001348	Human_alphaherpesvirus_3_(HHV-3)	Herpesviridae	Varicellovirus	ORF25	156	5UTR	-219	-108	uORF	37	CTG	0.0050987	0.031576792	CTGCAGACCAAACAGGCTCTGTCTAACGCCAAAACGTCTCCAATTTCTTCTATAAATTCAGTGGTACTTGAGGTCATTTCATTATCCACACCTACCGCCGAAGAGGCCTCATAA
5699	NC_001806	Human_alphaherpesvirus_1_(Herpes_simplex_virus_1)	Herpesviridae	Simplexvirus	UL10	473	CDS	-51	1419	N_ext	490	ATC	7.90E-12	4.63E-10	ATCCGCGCTAGCGATACGCTCGACGTGTACTGTTCGCACTCGTCGTCCCCAATGGGACGCCCGGCCCCCAGAGGATCTCCCGACTCCGCGCCCCCCACGAAAGGCATGACCGGGGCGCGGACGGCGTGGTGGGTCTGGTGTGTGCAGGTGGCGACGTTTGTGGTCTCTGCGGTCTGCGTCACGGGGCTCCTCGTCCTGGCCTCTGTGTTCCGGGCACGGTTTCCCTGCTTTTACGCCACGGCGAGCTCTTATGCCGGGGTGAACTCCACGGCCGAGGTGCGCGGGGGTGTAGCCGTGCCCCTCAGGTTGGACACGCAGAGCCTTGTGGGCACTTATGTAATCACGGCCGTGTTGTTGTTGGCCGTGGCCGTGTATGCCGTGGTCGGCGCCGTGACCTCCCGCTACGACCGCGCCCTGGACGCGGGCCGCCGTCTGGCTGCGGCCCGCATGGCCATGCCGCACGCCACGCTGATCGCCGGAAACGTCTGCTCTTGGTTGCTGCAGATCACCGTCCTGTTGCTGGCCCATCGCATCAGCCAGCTGGCCCACCTGGTTTACGTCCTGCACTTTGCGTGTCTGGTGTATTTTGCGGCCCATTTTTGCACCAGGGGGGTCCTGAGCGGGACGTATCTGCGTCAGGTGCACGGCCTGATGGAGCTGGCCCCGACCCATCATCGCGTCGTCGGCCCGGCTCGCGCCGTGCTGACAAACGCCTTGCTGTTGGGCGTCTTCCTGTGCACGGCCGACGCCGCGGTATCCCTGAATACCATCGCCGCGTTCAACTTTAATTTTTCGGCCCCGGGCATGCTCATCTGCCTGACCGTGCTGTTCGCCATTCTCGTCGTATCGCTGTTGTTGGTGGTCGAGGGGGTGTTGTGTCACTACGTGCGCGTGTTGGTGGGCCCCCACCTGGGGGCCGTGGCCGCCACGGGCATCGTCGGCCTGGCCTGCGAGCACTATTACACCAACGGCTACTACGTTGTGGAGACGCAGTGGCCGGGGGCTCAGACGGGAGTCCGCGTCGCCCTCGCCCTGGTCGCCGCCTTTGCCCTCGGCATGGCCGTGCTCCGCTGCACCCGCGCCTATCTGTATCACAGGCGGCACCACACCAAATTTTTTATGCGCATGCGCGACACGCGACACCGCGCACATTCCGCCCTCAAGCGCGTACGCAGTTCCATGCGCGGATCGCGAGACGGCCGCCACAGGCCCGCACCCGGCAGCCCGCCCGGGATTCCCGAATATGCGGAAGACCCCTACGCGATCTCATACGGCGGCCAGCTCGACCGGTACGGAGATTCCGACGGGGAGCCGATTTACGACGAGGTGGCGGACGACCAAACCGACGTATTGTACGCCAAGATACAACACCCGCGGCACCTGCCCGACGACGATCCCATCTATGACACCGTTGGGGGGTACGACCCCGAGCCCGCCGAGGACCCCGTGTACAGCACCGTCCGCCGTTGGTAG
5701	NC_001731	Molluscum_contagiosum_virus_subtype_1	Poxviridae	Molluscipoxvirus	MC137L	56	5UTR	-242	-155	uORF	29	ATG	4.16E-09	1.65E-07	ATGTGTACTAGCAGCAGCTTGCGCCCGCCAATGTGCAGCTTGCCCAGCACGGTCATGTCGCTGTGGCACACGTCGGCCGCGGCCAGATAG
5675	NC_001460	Human_mastadenovirus_A	Adenoviridae	Mastadenovirus	L4	205	CDS	-27	615	N_ext	214	GTG	0.00087961	0.0075792	GTGCTACTGCGTCTCCCCATTCGCAGCATGTCCCCGAAAGCCGCAAAACAGGCTATTGCGCAGCAACGCTCAAAGAAACAGCAGCAACGGCAGGAAATCTGGGAGGAAGAATCTTGGGAGAGTCAGGCAGAGGACGAGGTCGAGGACTTGGAAGAATGGGAGGAGGAGGAGGCGGACAGCCTAGACGAGGATCCAGAGGAGGAGGAGGAAGGTTCCAAGGACGGAGCGACCGCCGCCAAACCGTCGCTTTCAACCAAGCCCTCTCCAATGAAACCCGCTGTGAGCAAATCTCAGAAAGCCAACCGTAGATGGGACACCATTGAAACCAGCGCCGCAAACTTGGCCCCTTTGAAGAGCTCGACAAGGAACCGACCTGCAACAGCCAAGCGGCCCACTAGAATCGGCAACAGCAGCAACAAGGAAAGTCCTGAGGCGCGCGAGTTAAGAAAACGCATTTTTCCCACTTTATATGCTATTTTTCAGCAGAGTCGAGGTCAAGAACACGAACTGAAAATAAAAAACCGTTCCCTGCGTTCACTTACCCGCAGCTGTCTCTACCTCAAAAGCGAAGATCAGTTGCAACGCACCTTGCAGGACGCAGAAGCTCTGTTCAATAAATACTGCTCCCTCTCGCTTAAAGAGTAA
5675	NC_001460	Human_mastadenovirus_A	Adenoviridae	Mastadenovirus	L4	182	CDS	-27	546	N_ext	191	GTG	0.00087961	0.0075792	GTGCTACTGCGTCTCCCCATTCGCAGCATGTCCCCGAAAGCCGCAAAACAGGCTATTGCGCAGCAACGCTCAAAGAAACAGCAGCAACGGCAGGAAATCTGGGAGGAAGAATCTTGGGAGAGTCAGGCAGAGGACGAGGTCGAGGACTTGGAAGAATGGGAGGAGGAGGAGGCGGACAGCCTAGACGAGGATCCAGAGGAGGAGGAGGAAGGTTCCAAGGACGGAGCGACCGCCGCCAAACCGTCGCTTTCAACCAAGCCCTCTCCAATGAAACCCGCTGTGAGCAAATCTCAGAAAGCCAACCGTAGATGGGACACCATTGAAACCAGCGCCGCAAACTTGGGTAAGAATCGCAAGCAGGCGCGTCGGGGCTACTGCTCATGGCGGGCTCACCAAAGTAATATTGTAGCCTGCTTTCAGCACTGCGGGGGGAATATCTCATTTGCAAGGCGGTATTTGCTATACCATGATGGAGTGGCGATTCCAAGGAATGTCCTCCATTACTACCGTCATCTCTACAGCCCCTTTGAAGAGCTCGACAAGGAACCGACCTGCAACAGCCAAGCGGCCCACTAG
5678	NC_005336	Orf_virus	Poxviridae	Parapoxvirus	ORF109_EEV_glycoprotein	164	CDS	-39	-27	uORF	4	ATT	0.0016	0.012406336	ATTAGAGCCTCCTAG
5678	NC_005336	Orf_virus	Poxviridae	Parapoxvirus	ORF109_EEV_glycoprotein	164	CDS	0	492	mORF	164	ATG	0.00018045	0.002047747	ATGGCACATAACACGTTTGAGACGGATAGCGAGTCGGCTAACAACGCGAACTATGTTGCGTCAGTTAAGCGTCAAAAAGCCATCCGTCGTTATATTAAACTGTTCTTCCGTATTGTTGCAGCAATTGCCATAATTGTACTAGCTATACTGGTGGTACTGCTGGCTTTGGAGCTAGATAAGTGCAAAGAACAATCAACACACCAAGATTACCACCATACAACAAATAAAACATGTGATGGATTATTCCCAGAGAACAAATGGTGTTTAACAAAGTTTGATCCCTTTACTTTGAGACAGGCAAAGAGTATGTGTACTGGTATTGGCCAAACTTTACCTTCTGAAGACATAGTTAAACTATATCCTTGGCTCGGCAAATACCTAACCGGAACATGGTCTGACAAAGGTGGCGTATTTGGATCTTCAGGAAGCACTTCAGAAGTCTGGAGCGGTGCTAGCGAGCAGGAAAAAGCATTCTTTTGTGTTGCAAAACTTTAA
5678	NC_005336	Orf_virus	Poxviridae	Parapoxvirus	ORF109_EEV_glycoprotein	164	CDS	52	130	iORF	26	ATG	4.36E-07	1.14E-05	ATGTTGCGTCAGTTAAGCGTCAAAAAGCCATCCGTCGTTATATTAAACTGTTCTTCCGTATTGTTGCAGCAATTGCCATAA
5680	NC_028459	Human_associated_gemyvongvirus_1	Genomoviridae	Gemyvongvirus	Rep	341	5UTR	-237	-108	uORF	43	GTG	2.88E-05	0.000442311	GTGAGTCACAAAAGAGGGATAAGTGGGGCCGCGCCCTTTATACCCCGCACGATGAAACGCGCCGGCTGTTGCCTAGTCTTGGCGAAAAACACACCCAACACAGTTGGGATGGGTAGACAGAATCTTATTTAG
5685	NC_024377	Simian_pegivirus	Flaviviridae	Pegivirus	polyprotein_precursor	2898	CDS	-36	-9	uORF	9	GTG	0.00011762	0.001433307	GTGAGGGCGGGCCACATGTCCGAAATTTAG
5685	NC_024377	Simian_pegivirus	Flaviviridae	Pegivirus	polyprotein_precursor	2898	CDS	0	8694	mORF	2898	ATG	7.92E-05	0.00103213	ATGGGGTTGCTTTGGCTGTTCTCCGTGTTCCAGGTGGCTGGGGGCCTTTTGTCCCCAGCCTCCCACGCTTGTGCGTTCAAGGGGCAATTTTACCTGACAAACTGCTGCGCCCAGTCTGACGTCTACATGTGCCTCGAAGGGGGTTGCATTGTGGCGTTAGGGTGCACCATTTGTACCGACACCTGTTGGCCTTTGTATCGGGCCGGAGTGGCGGTGCGACCCGGGTATCCGCCCGGGGCCATAGTGGGCTCCTTGGGGTGGGCCTACCCTCCCATGGCAACTGCGGCGTATGTCGCTGGAGTCACTGGGTTTGGGGAAGTCTACTCCTTGGCGCTCATGATTGGTGCATTTGCCACCCGACAACACCAACCAGTGCCCGATCTACGCTGCGATGTTGACTGCAATGCAACATGGCACTCGGACTTGTGGTACCTGTCGCAGGAGGTTGCGGCGGAAGCTTGGTATGTACAGTACCTGTGGAAGCTGCCCTTCGATTTCTGGCGGGGAATGCTGGGCCTGACACCGCTTCTCGGATTTCTGGCTGTGCTCTTGGGGCTGGAGCAGCGGTTCGTGATGCTATTCCTGCTCGTCACTATGGGTGGGATGGCGTCGGGAGCCCCTGTTTCAACCCTAGGAGTGCGGCCAGTTGACCATGGCCCCCCCTGGGACCAGTGCAACTGCGTAGCTGGGGGTAAGGTCGTGCGTCTATGGGAGCGCGGTAATGATACCATGCATTGCCAATGCCCGAATGGTGACTGGTACTGGGTTCCATCCAACTGCGGGCGAGTTGGGTGGTACGTGGATGACAAGTTGGTGATGTGGTCCCACGGCGAGCATCAGTGGCCGTTGACCTGCCCGCACCGGGTGTCAGGTCCGGTATCTGTTGTTTGCCAGTGGGGGTCTCGATCCTGGTACGCTCGCACCATGGTCGAAGGCCCGCTGAACCTACTGTCATTGGTGCCAGAGGGGTCCGCGCTCTGTCAGGTACGTGTCCATTCTCTTTTAGCCGATGCTCAACAGGACATCAATGAGCATTGGGGTAGAGTGTGTGCCACCTGCCTGATAGACCGTCGTCCCTTTTCTTGTGGAACTTGTGTACGTGATTGCTGGCCGGATACTGGTAGGATGGCGTTGTCCTTTGCCCGTTGTGGCACAGGACCTCGCTTGACTGGTACTCTGGAGGCATTTGCGTTCGCAAACCGGTCCACGGGATACACCTTCCACGGCCCAGTTGGGGATCAAGGAGCTGGCAACCCCACCCGTACTCCCCTGGAACCAGGGAAGTATGCCGTCACTGTCATCGATGAGTCATTGCACCTCGTTAAGTGCCCTGTGGATTTACCCAGACCTTCGGGGACCTACGGGTTCTTCCCTGGTGAGCCGCCAGTTAACGCTTGCGTCACCAGGGGTTCCGAAGTGTCTGAGGTGCTGGGGGGTGCTGGTTTGACAGGGGGCTTCTACGAGCCGGTGTTCCGGCCCTGTACGGGCTTTCTGTCCGAGCCGTATCGAGTGTGCCCGGGCTACGCTTGGGTGAGTGGAGCGGGACCAGATGGATTCATAACTGTCAGGGGGGATGAGCAGGCGGTGACACCCCGGTGGTGGGTACCGCCTCCGCGATGGCTCCTCCTTGACTTTGTGTTTGTCCTTCTGTTCCTAATGAAGCTCGCCGAAGCGAAGTTAGTCCCATTGATTCTCCTGGCGGTTTGGTGGTGGATGAACCAGATTACGGCAGAAGCTGCTTTACATCATGGCTTCTTCGCCGCGCCAATTGCTGCTTGGTGCCTCAGGTCTGAATGGATTGTTATGGTGCTAGGGACGTTGAACCTGGCCATCTACATGAGGTGGCTGGGCCCAACGCGCCTGATGGCTCTGGCATGCTGGAAACTGGCTAAGGGCGCTTTCCCATTGGTGCTCCTGTTGGTCGCAGGGGCTACTCGTGGGAGGACGTCTGTGCTGGGACTACAGTTTTGCTTTGACTTTACCGTAGACTGGCAGCCCTCCCTTCTTGGGTGGGCTGCTGCGTTGGTGGTGAGTTGGGCTATTTTTGTCACAAGCACCATGAGTGTGGGAGGCTGGAAGCATAAAGCTCGCCTCTACGGCGGTTGGTGTAGGGTGTACCAGCTGATCAGGTACTATGTGGCGGCCAGTCCTGGCGGAACCAGGTCTGAAAGTCGTGTACTGCTTGGTTGCTGGTTGGGAGCGCAGTTCTTGTTTCCGGAAGAGTGTGGCCTGGTAGTGCTGGTCGTGATGTGTTTCTGTGGTCTGTTAGACGGAACAGATTGGGCCATAGAGATACTTCTCACCAGTAGACCCCAGTTCGGCCGGATGGCGAGACTGCTAAACTCCCTAATTGAATCCGGTGACAGAGTGTCTTCAACCCGATTGGCTGAAGCCTTGGCCAGGCGTGGAATCTTCCTGTATGATCATATGGGGCAGGTTACACGTAGGGCTAGGGATCAGTTACTCGAGTGGGAGGCTTTCCTGGAGCCGGTCAGTTTCACCAACCGTGACGCCGAGATCATCAGGGACGCCGCGCGAGTTCTGACCTGTGGTGCTAGCGTCGCTGGGAAACCAGTGGTGGCGCGCCGCGGTGATGAAGTCCTCATCGGCACTCTGCTGTCGCTCGGTGAATTGCCCCCAGGATTCGTCCCCACCGCACCAGTTGTCATCCGACGGTGTGGGAAGAGTTTCTTGGGAGTCGTCAAAGCCAGCTTGACGGGAAGAGACATGGATCAACATCCTGGCAATGTGATGGTACTGGGCACCGCCACCAATCGATCGATGGGAACGTGCTTGGGGGGTTTGATGTACACAGCCTTTCACGGGGCTGGTGCTCGGACCCTTTCTAGTCCTTCGGGCCCGTTGAACCCTAGGTGGTGGTCTCCCAGTGATGATGTGACGGTGTATCCGCTTCCTGATGCTGCCGTTTCCTTGGAGCCGTGTACTTGTAACCCATGTTCCGCGTGGGTCATCAGGAACGACGGTTCTTTGTGTCATGGTACGCTCGCTGCGGATATGAAGGTCGAGCTGGATGTAGCCATGGAGGTTGGAGACTTCCGTGGCTCCTCAGGGTCCCCAATCCTCTGTGATGAGGGGCACGCGATCGGCATGCTGATTAGTGTCCTTCATCTGGGGGGGCGGGTGACCGCTGCCCGGTACACCAAGCCCTGGAATCAGGTTCCCTCGGACGCCAAAACAACGACTGAACCGCCGAAAGTTCCAACTCGAGGTGAGTTCCGAGAGGCTCCATTGTTCATGCCAACTGGCACGGGCAAAACTACCAAGATTCCTTACGAGTATACCAAGTTGGGGCATAAGGTTCTAGTCCTTAACCCCTCCGTGGCAACAGTGAAGAGTCTTGGTGGTTATATGGAGAAGCTTACTGGAAAACATCCCAGTGTGTACTGCGGACATGACACGACTGCATACACTCGGACTACAGATTCCCCGTTGACATATGCCACTTATGGTAGGTTTCTGGCCAATCCCCGATCAATGTTGAGAGGGGTATCGGTAGTCATCTGCGATGAGTGCCATAGCCATGACCCCACAGTCTTGCTGGGCATCGGTCGTGTGCGGGAGTTGGCCAAGGAAGCAGGGGCGAATTTAGTATTGTACGCCACTGCAACACCACCAGGTGCTCCTATGGTCAGTCACCCGTCCATTATCGAGGCCAAGCTGGACGTGGGCGAGATCCCCTTTTACGGCCACGGCCTCCCGCTTGAGCGCTACAGGACTGGCAGACACCTCATATTTTGCCATTCAAAGGCAGAGTGTGATCGGCTGGCTGGCAACTTGGCTGCTCGCGGTGTGAAGGCGGTGTCGTACTACAGGGGAAAGGACGTGTCCATCATCACCGAGGGAGACCTGGTGGTTGTGGCCACGGACGCCTTGTCTACGGGCTATTCTGGAAACTTTGACACTGTTACTGACTGTGGATTGGTGGTTGAGGAAGTGGTCGAGGTGACCCTGGATCCCACCATTACAATATCACTGAGGACTGTACCAGCCAGCGCTGAGCTCCGGATGCAACGCAGAGGCCGAACTGGTCGGGGTAGGACGGGACGGTACTATCATGCTGGGGTGGGGTCCGCCCCATCCGGCGTGGTACGTACCGGACCGGTCTGGTCCGCCATTGAGGCCGCTGTTACTTGGTACGGGTTGGAGCCTGATCTGGCTGCGTCTTTGCTAAGACTATACGACGACTGCCCCTACACCGCAGCCGTCGCAGCTGACATTGGTGAAGCCTCTGTGTTTTTCGCAGGTCTCACTCCCCTGCGAATGCATCCTGATGTTAGCTGGGCAAAAACAAGAGGAACAAACTGGCCCTTACTTGTGGGGGTTCAGCGGACAATGTGTCGGGAAGTCCTGGCTCCCGGCCCATCCGACGACCCAGAATGGGCAGGCCTCAAGGGTCCAAATCCCACTCCACTACTGCTGAGGTGGGGTGGGCATGCTCCAGAGAGGATTAGCGGACACCACATAGTGGATGACCTGGTGCGTCGGTTAGGTGTGGCTGAGGGATTTCAACGCTGTGATGCGGGGCCAATTCTCCTAGTGGGCTTAGCGGTCGCTGGGGGGATGATCTATGCACACTATACCGGCTCATTGGTCGTGGTGACCGACTGGGAAGTCAAGGGGGGCGGTCACCCCCTCCACAACAAACAACCCATCATCAGTACGACAGTCCAGGGTACTCGGCATCCTGGCTCTGAAACGGCTCCAAATGATGCAAAGGTCAACATAGAAGCGGTCGAGATGATCCAAGATCAGGTGGACTGGAGCCTCATGAACATGTCCATTGCAGAGATCATGGCTCTTGCTAAACTGAAGGGGTGTGCAGCTTATGAGGCCACATCCAGGTGGGTCGCCGGCACATACACCGGGGGCAAAGCAGCTGCTCCTAGTGTCTGGTCATCCTTGATGGCGGGCGGGTGGGCCGCCATAGTGGGCCACTGCCAGTCCGTCATTGCTGCTGCCGTAGCTGCCTACGGTGCGGTGCGTAATCCACCATTAGCAGCGGGCGCCTGTTTCCTCATGGGGACAGGCGTCTGCGGTAACATCCATGTCAAGTTGGCAAGCAGCTTGCTACTTGGAGCTGTTGGTACTGCTTTGGGGACTCCCCTGGTTGGTCTGACCATGGCAGGGTCGTTCCTGGGCGGCGCCACAGTAGCACCATCACTGACCACTATCCTTCTAGGGGCAGTTGGAGGCTGGGAAGGAGTTGTGAGTGCGGCTTCGGCTACTTTCGACTTCATGAACGGTAGGTTGGCCCTTGAGGATTTGTGGTATCTCATCCCAGTACTGACCAGTCCCGGGGCAGGGTTAGCTGGAGTCGCCCTGGGGTTGGTGCTGCATGCTGGCAACAGCAGCGGCAACACTAACTGGATCAATAGGCTGTTGACGGCTTTGCCCAGATCGTCAGTCATACCAGATGGGTTTTTCCATGAGGCTGACTATGTGGAGAAAGTGTCGCTTCTCCTGCGCCGCATGTCCCTGACACGCTTCATCGTTGGTCTCGTCGAGCGCAAGACTGAAGTCTCCGAGACAACGGTGGGGTACGTCTGGGACCTCTGGGAGTGGTTGATGCGACTGCTACGTCGGCTGAAGGACCGCCTGAAAGCGTATTGCCCCCAACTGGCTCTGCCCTTGTGGCACTGCGGTGAGGGGTGGTGCGGTGAATGGCTTACCGACGGTCACGTAGAGGCTCGTTGTCTGTGTGGCTGTGTGGTCACGGGCGACGTCGTCAACAATCTTCTGACAGACATACATTACTCCACTAAAACTTGCCGCCATTACTGGATGGGCACGATTCCGGTCAATATGTTAGGATATGGTGACGCCATTCCCCTGGTTGACCCAGGGAAAGCCAAGACCGTCCCGGTGGGAACATCGGGGTGGCTCGAGGTGATGGTGACGCCAAACTCCGTCATTTTGCGCCGGGCATCGTCATACAAGTTAATCAGAGGGCAAGTTATGGCCGCTGCAACCAGTGAGGCCTATTATGTGGACGGCACTCCTTGTTCGTGGGATTCAGACGCCAGAGCCCCAGCTCTGGTGTACGGCCCGGGACAGAGCGTGGAGATAGACGGTGAAAGGCACACTCTCCCATACACCATGCGCATCAACAGATGGGTGGAATCGGAGGACAGTTATCGGGTAACTCCGCTGGCGGATGAACCCGATCTGACTCCGAAACCCGCTCAATCGGAGGTGAGCTTGGAGGGGGAGCTGCCGCCTGCCGCCGCAGCCCTCTACGCCCTGGAACAGGCCGCTAAGGTTCTGGAACCCCATGTCAACTTGTTGTGCCCAGCAGTGATGGATGATTGCAGCACTCCATCACTTTGTGGCTCATCTCGAATGATGCCCTGTTACGACTCCTTGCCGGCCACCCCGGAACCCGGGGTGATCGGTCATGACAAGTTGGGACAGTTGGTGATCATTCCGCAGGATTCATCATCAATGGATGAGCCAGAACTTTCATCTGAGTGTCCACCAGACCTGCGAGAAGGTTCCATGGAGGAGCTTAGCGAGGAACCGCCACCGGATCTTCGCGAAGAACCTGAACAGGAGCTGAGTAGCAGTTCAATTTGTCCTTGCACTGATGAGTCATCTCTGGAAAGTTGGGTGGATCTGCCCCTGCAGAGTCCGCCAAATGAGCCAGTAGTGGAGGCAACAGTGACCAAGGCCATTGTGCACCGTGAAGATGAGAGTGCTATGCATGCAGTTCTGACAGCTTTGAGATCCATTCTCCCATCTAAGGAAGCCACCCGGAAGCTAGCTGTGCGCATGGAATGCTGTTGCGAGAGGTACATCACTCGATACTTTTCGCTCAGCCTCACCGTCGCAGATGTAGCAAATTTGTGTGATATAGATGTGGAGAATCACAAGGCCTATTGTGACTCGGTGTCAGTCGCCTTCACCCTGAGGGTGGCTGACTTGGTTGGCAATGTTCTTCATTTTGAATGTGACAAGACTGAGGGACGCAAGGAGACGGCCTGTTCTTACTCCTATGTGTGGTACGGGGCCCCATTAGGGGGGAGGCCCACAAAGCCTCCTGTGACTAGGCCCGTTGGCTCGCTGTTAGCAGCGGACGCTAGCGCTACCTATGTTACATCTCCCGACCACGTCGGACGGAGGATAGATAAGGTCACCTTCTGGCGGAAACCCAGGGTGTGTGATTCATTCCTTGTGACTGAAATCGAGCGCGCGCGGCAACGTGCGTGCAAAGTGGATTCACATGGGTATGATTACGAGGAAGCAATCAAGACTGTAAGACCACATGCTGCCATGGGCTGGGGATCTAATGTTAGTGTAAGCAAACTTGCCACTCCGGAAGGCAAGAATGCTGTATATGAGAGACTCAATGACATAGTGGCACAAAAGGAAATACCATTTACCCTGACTATGAAAAAGGAAGTGTTCTTCAAGGACCGTGCGGAGCCCAAGGCCCCGAGGCTGATTTGCTTCCCGCCCCTAGACTTCAGAGTGTGTGAAAAACTCATTCTCGGAGACCCGGGGCGGGTGGCGAAAGCAGTTTTGGGACCGGCCTACGCATTTCAGTATACTCCCAATCAGCGCGTGAAAACCCTGGTTGAGATGTGGAAAAGAAAGAGAACTCCCTGTAGTATTACGGTCGATGCTACCTGCTTCGATAGTAGTATCACAGAGGAGGATGTGGAACTGGAGACAGAATTGTACGCTTTGGCCAGCAACAAACCTGAGCTGGTAAAGGCTTTGGGAAAGTACTACGCGGCCGGACCCATGGTTAACCCGGAAGGGATTCCCGTGGGGGAGCGCCGCTGCAGATCTTCTGGTGTGTTGACCACCGCTGCTAGCAACTCCATTTCCTGTTTTATCAAGGTGAGCGCTGCATGCGCTCGCATTGGTTTACGGGACGTGGAGATGCTGGTGGCGGGGGACGACTGCATCATAATCTGCGAGAGACCTATCTCAGACCCTTGCGTGGAGCTAGAAATGGCTCTACGCTCTTATGGCTACAACACTGAACCCAAATTTCATGTCAGTCTGGACACAGCCAATTTTTGCTCCACCTGGTTGGCGGAGTGCAATGCGGATGGTTCCAGACACTATTTCTTGACCACTGATATGCGCAAGGCCTTAGCCCGCATGTCCAGTGAATACTCTGACCCCATAGCCTCGGCCTTGGGGTATACCCTTTTGTACCCTTGGCATCCTATCATACGCTGGGTTGTACTACCTCATCTCCTTAACGTCGCCTTTCGAGGTGGCGGTAAGCCTGACGATCCAGTATGGTGTCAAGTACATGGTAATTACTACAAGTTCCCGCTGTCGCTCCTACCGCGGATCATCGTATCACTACATGGTCCAGCTGCTCTGAGAGTGACAGCGGATACAACCAAGACAAAGATGGAAGCCGGTCAGACCCTTGCTGCTTTCAAGCTCCCAGGCCTTGCCACCCATCGCCGGAAAGCTGGTGCGCTGCGTACTCGTATGCTGCGTGCTGGTGGCGGTTGGGCTGAGCTGGCTAGGGGCCTGTTGTGGCATCCCGGTCTACGGCTAAAACCACCAAACTACAACAGCTTGCCTGGAGGTTTCCCTCTGGGCGAGCCGTATTATGGTGTCTACTTTGAACTGGAAGAACCTGGCTTGCGCCGGCGTTGGCACTGGTTGTGGGGTTTAATACCCTTCTTGATCGTCGCCATCTTCGGTTGA
5708	NC_006273	Human_betaherpesvirus_5_(HHV-5_HCMV)	Herpesviridae	Cytomegalovirus	UL23	284	CDS	0	852	mORF	284	ATG	7.09E-08	2.24E-06	ATGTCGGTAATCAAGGACTGTTTTCTCAATCTGCTCGACCGCTGGAGGCCTCCTAAGACGTCGCGACCGTGGAAACCCGGGCAACGCGTGGCCCTGGTCTGGCCCAAAGACCGCTGCCTCGTTATCCGGCGTCGCTGGCGCTTGGTGCGCGACGAAGGACGGGATGCACAGCGTCTGGCCAGCTACCTCTGCTGCCCCGAGCCGCTGCGTTTCGTCGGCAGCATCTGCACCTACAACTTTCTTAAACACAAGGGCGATCACAACGTGCCGTCTGAACTGTACCTGGGCGCCTCGGGCGCCATGTACCTATGGACCGACCACATCTACTCTGACTCGTTGACCTTTGTGGCCGAGAGCATCACTGAATTTCTCAACATCGGTTTGCGACGCTGCAACTTCATCACCGTCCCAGAGGAGCTGCCGCACACCGCCTCGCTTAGAGCGCTGGCCGGCTGCATGCACATCCACGCGTTCGCGCAGTGGCGTGCTACGTATCGCGGCCGACTCATGGTCATGGGTGATTACAGCGTCATTCGCGTCTCCACGATTCGGCTGTACGACTGGAGCGAGATTAACGACTGGAGGGTCATGGTCGGCAGTAACCACGTGGAACCTTTAGGCTGGTTGGTGAGCCCCTACGACGTGATCAACCTCTTCGTGGACGACTGTATGCGCGTCTTTGCTGCCAACAATCAGCACGTTTGCATCGTGGCCGACAGTTTGATGGAGTTTGTGACTCGCGGCATGACACGCTGCCACGAAAACGGCATTTATTACGGAACCAGGAGCATGCGGAAGCTAAATAAGCCTACCTGTCCTTACGGAGTGGACCACCAACTTTTTGACGACGCGTGA
5710	NC_001611	Variola_virus	Poxviridae	Orthopoxvirus	D1L	153	CDS	0	459	mORF	153	ATG	0.0027426	0.019145416	ATGGCCTCTTCTTGTGCCCAGTTCAGTCCCTGTCATTGCCATGCTACTAAGGACTCCCTGAATACCGTGGCAGACGTCAGACATTGTCTGACTGAATACATCCTGTGGGTTTCTCATAGATGGACCCATAGAGAAAGCGCAGGGTCTCTTTACAGGCTTCTCATCTCTTTCAGAACTGATGCAACGGAGCTCTTTGGTAGCGAGTTGAAGGAGTTCTCGGATTCACTTCCGTGGGACAATATAGACAATTGCGTGGAGATCATTAAATGTTTCATCAGAAATGACTCCATGAAAACCGCCAAAGAACTTTGTGCAATCATTGGACTTTGTACTCAATTAGCTATCGTCTCTGGAAGAGTCTTCAACGATAAGTATATCGACATACTACTTATGCTGCAAAAGATTCTGAACGAGAACGACTATTTCACCCTCTTGGATCATATCCGCACTGCTAAATACTAA
5712	NC_002645	Human_coronavirus_229E	Coronaviridae	Alphacoronavirus	replicase_polyprotein_1ab	6758	CDS	55	139	iORF	28	ATG	0.0057084	0.034596698	ATGGCTGTTCTACTATTGCGCAAGCCGTCCGCCGTTATAGCGAGGCCGCTAGCAATGGTTTTAGGGCATGCCGATTTGTTTCATTAG
5712	NC_002645	Human_coronavirus_229E	Coronaviridae	Alphacoronavirus	replicase_polyprotein_1a	4085	CDS	55	139	iORF	28	ATG	0.0057084	0.034596698	ATGGCTGTTCTACTATTGCGCAAGCCGTCCGCCGTTATAGCGAGGCCGCTAGCAATGGTTTTAGGGCATGCCGATTTGTTTCATTAG
5714	NC_005336	Orf_virus	Poxviridae	Parapoxvirus	ORF048_hypothetical_protein	90	5UTR	-183	-48	uORF	45	ATC	6.82E-13	4.35E-11	ATCTTCGCCTGGTACGCGCGGCACATGCTGTTCATGTCCACCTCCGACAAAATCAAGCTCGAGCTCGCCAAGAAGCCCGTGGTGCACTGGACCACCTACCTGGACACCTTCTTTACGGAATTTCCGCCGTCCGTCTAG
5715	NC_005336	Orf_virus	Poxviridae	Parapoxvirus	ORF105_hypothetical_protein	140	5UTR	-138	-18	uORF	40	CTG	1.18E-05	0.000204258	CTGGACAGCTACCACCGCTTCGACATGCTGCGCGCGGACACCGAGGAGCTGCTGCGCACGCTCAAGGCGGCCTTCGCGCGGCTGCGCGCCGCGGAGCTGCGCGAGCTCCGCGCCGACGAATAA
5687	NC_007605	Human_gammaherpesvirus_4_(Epstein-Barr_virus)	Herpesviridae	Lymphocryptovirus	BDLF1	301	CDS	-55	-31	uORF	8	ACG	0.0015224	0.011987555	ACGAAGAATATTAAAGTTTGGAAATAA
5687	NC_009334	Human_herpesvirus_4_type_2_(Epstein-Barr_virus_type_2)	Herpesviridae	Lymphocryptovirus	Capsid_triplex_subunit_2	301	CDS	-55	-31	uORF	8	ACG	0.0015224	0.011987555	ACGAAGAATATTAAAGTTTGGAAATAA
5689	NC_007605	Human_gammaherpesvirus_4_(Epstein-Barr_virus)	Herpesviridae	Lymphocryptovirus	BBRF3	405	CDS	-54	1215	N_ext	423	ACG	1.92E-07	5.47E-06	ACGCCCTTTGCAAATTATTTAAAAGGTGAATGCTCAACTGAGACCATCGCAATCATGAAGTCCTCCAAGAATGACACGTTCGTCTATAGAACGTGGGTCAAAACGCTTGTTGTGTACTTTGTGATGTTTGTCATGTCGGCGGTGGTCCCCATCACCGCCATGTTCCCCAACCTGGGGTACCCCTGCTACTTTAACGCACTGGTTGATTACGGGGCACTTAACCTGACCAATTACAACCTGGCCCACCACCTGACCCCCACGCTCTATCTGGAGCCGCCGGAGATGTTTGTCTACATCACACTGGTCTTTATCGCGGACTGCGTGGCTTTCATCTACTACGCCTGCGGCGAGGTGGCGCTAATCAAGGCCCGAAAAAAGGTCTCGGGTCTTACAGACCTCTCGGCCTGGGTCTCGGCAGTGGGCTCCCCAACCGTGCTGTTTTTGGCCATCCTCAAGCTCTGGTCCATACAGGTCTTCATCCAGGTCCTTTCCTACAAGCACGTCTTTCTCTCGGCCTTTGTGTACTTTTTGCACTTTCTGGCCTCAGTTCTACACGCCTGCGCATGTGTGACCCGCTTCTCCCCGGTCTGGGTGGTCAAGGCCCAGGACAACTCTATTCCCCAGGACACCTTCTTGTGGTGGGTGGTCTTCTACCTGAAGCCCGTAGTTACAAACCTGTACCTGGGGTGCCTTGCCCTGGAGACGCTGGTCTTCTCGCTCAGCGTGTTCCTGGCCCTGGGCAACAGCTTTTACTTTATGGTGGGGGACATGGTGCTGGGAGCCGTGAACCTCTTCCTCATCCTGCCCATCTTCTGGTACATTCTGACGGAGGTGTGGCTGGCCTCCTTCCTGCGGCACAACTTTGGCTTCTACTGCGGCATGTTCATCGCCTCCATCATCCTGATCCTGCCCTTGGTCAGGTACGAGGCCGTCTTTGTCTCCGCCAAGCTGCACACCACTGTGGCCATCAATGTGGCCATCATACCTATCCTGTGCTCGGTGGCCATGCTCATCAGGATATGCCGGATTTTCAAAAGCATGCGCCAGGGCACTGACTATGTCCCTGTCTCGGAGACGGTGGAACTGGAGCTAGAGTCAGAGCCGAGGCCTAGGCCCTCGCGCACGCCATCACCCGGGCGCAACCGCCGCCGCTCTTCTACGTCCTCATCTTCCTCCAGGTCAACCAGGAGACAGAGGCCCGTCTCTACCCAAGCCCTCGTCTCCTCCGTTTTACCGATGACGACGGACAGCGAGGAGGAGATCTTCCCCTAA
5689	KF373730	Human_gammaherpesvirus_4_(Epstein-Barr_virus)	Herpesviridae	Lymphocryptovirus	BBRF3	405	CDS	-54	1215	N_ext	423	ACG	1.92E-07	5.47E-06	ACGCCCTTTGCAAATTATTTAAAAGGTGAATGCTCAACTGAGACCATCGCAATCATGAAGTCCTCCAAGAATGACACGTTCGTCTATAGAACGTGGGTCAAAACGCTTGTTGTGTACTTTGTGATGTTTGTCATGTCGGCGGTGGTCCCCATCACCGCCATGTTCCCCAACCTGGGGTACCCCTGCTACTTTAACGCACTGGTTGATTACGGGGCACTTAACCTGACCAATTACAACCTGGCCCACCACCTGACCCCCACGCTCTATCTGGAGCCGCCGGAGATGTTTGTCTACATCACACTGGTCTTTATCGCGGACTGCGTGGCTTTCATCTACTACGCCTGCGGCGAGGTGGCGCTAATCAAGGCCCGAAAAAAGGTCTCGGGTCTTACAGACCTCTCGGCCTGGGTCTCGGCAGTGGGCTCCCCAACCGTGCTGTTTTTGGCCATCCTCAAGCTCTGGTCCATACAGGTCTTCATCCAGGTCCTTTCCTACAAGCACGTCTTTCTCTCGGCCTTTGTGTACTTTTTGCACTTTCTGGCCTCAGTTCTACATGCCTGCGCATGTGTGACCCGCTTCTCCCCGGTCTGGGTGGTCAAGGCCCAGGACAACTCTATTCCCCAGGACACCTTCTTGTGGTGGGTGGTCTTCTACCTGAAGCCCGTAGTTACAAACCTGTACCTGGGGTGCCTTGCCCTGGAGACGCTGGTCTTCTCGCTCAGCGTGTTCCTGGCCCTGGGCAACAGCTTTTACTTTATGGTGGGGGACATGGTGCTGGGAGCCGTGAACCTCTTCCTCATCCTGCCCATCTTCTGGTACATTCTGACGGAGGTGTGGCTGGCCTCCTTCATGCGGCACAACTTTGGCTTCTACTGCGGCATGTTCATCGCCTCCATCATCCTGATCCTGCCCTTGGTCAGGTACGAGGCCGTCTTTGTCTCAGCCAAGCTGCACACCACTGTGGCCATCAATGTGGCCATCATACCTATCCTGTGCTCGGTGGCCATGCTCATCAGGATATGCCGGATTTTCAAAAGCATGCGCCAGGGCACTGACTATGTCCCTGTCTCGGAGACGGTGGAACTGGAGCTAGAGTCAGAGCCGAGGCCTAGGCCCTCGCGCACGCCATCACCCGGGCGCAACCGCCGCCGCTCTTCTACGTCCTCATCTTCCTCCAGGTCAACCAGGAGACAGAGGCCCGTCTCTACCCAAGCCCTCGTCTCCTCCGTTTTACCGATGACAACAGACAGCGAGGAGGAGATCTTCCCCTAA
5690	NC_009334	Human_herpesvirus_4_type_2_(Epstein-Barr_virus_type_2)	Herpesviridae	Lymphocryptovirus	BBRF3	405	CDS	0	1215	mORF	405	ATG	0.00049864	0.004797239	ATGAAGTCCTCCAAGAATGACACGTTCGTCTATAGAACGTGGTTCAAAACGCTTGTTGTGTACTTTGTGATGTTTGTCATGTCGGCGGTGGTCCCCATCACCGCCATGTTCCCCAACCTGGGGTACCCCTGCTACTTTAACGCACTGGTTGATTACGGGGCACTTAACCTGACCAATTACAACCTGGCCCACCACCTGACCCCCACGCTCTATCTGGAGCCGCCGGAGATGTTTGTCTACATCACACTGGTCTTTATCGCGGACTGCGTGGCTTTCATCTACTACGCCTGCGGCGAGGTGGCGCTAATCAAGGCCCGAAAAAAGGTCTCGGGTCTTACAGACCTCTCGGCCTGGGTCTCGGCAGTGGGCTCCCCGACCGTGCTGTTTTTGGCCATCCTCAAGCTCTGGTCCATACAGGTCTTCATCCAGGTCCTTTCCTACAAGCACGTCTTTCTCTCGGCCTTTGTGTACTTTTTGCACTTTCTGGCCTCAGTTCTACACGCCTGCGCATGTGTGACTCGCTTCTCCCCGGTCTGGGTGGTCAAGGCCCAGGACAACTCTATTCCCCAGGACACCTTCTTGTGGTGGGTGGTCTTCTACCTGAAGCCCATAGTTACAAACCTGTACCTGGGGTGCCTTGCCCTGGAGACGCTGGTCTTCTCGCTCAGCGTGTTCCTGGCCCTGGGCAACAGCTTTTACTTTATGGTGGGGGACATGGTGCTGGGAGCCGTGAACCTCTTCCTCGTCCTGCCCATATTCTGGTACATTCTGACGGAGGTGTGGCTGGCCTCCTTCCTGCGGCACAACTTTGGCTTCTACTGCGGCATGTTCATCGCCTCCATCATCCTGATCCTGCCCTTGGTCAGGTACGAGGCCGTCTTTGTCTCCGCCAAGCTGCACACCACTGTGGCCATCAATGTGGCCATCATACCTATCCTGTGCTCAGTGGCCATGCTCATCAGGATATGCCGGATTTTCAAAAGCATGCGCCAGGGCACTGACTATGTCCCTGTCTCGGAGACGGTGGAACTGGAGCTAGAGTCAGAGCCGAGGCCTAGGCCCTCGCGCACGCCATCACCCGGGCGCAACCGCCGCCGCTCTTCTACGTCCTCATCTTCCTCCAGGTCAACCAGGAGACAGAGGCCCGTCTCTACCCAAGCCCTCATCTCCTCCGTTTTACCGATGACGACGGACAGCGAGGAGGAGATCTTCCCCTAA
5746	NC_001454	Human_mastadenovirus_F	Adenoviridae	Mastadenovirus	L1	380	CDS	0	1140	mORF	380	ATG	0.0069408	0.040069744	ATGCATCCGGTGTTGCGACAGATGCGTCCGACGGCGCCTCCAACACAGCCGCCGCTCCCGCCCCCCACTAGCGCCCCTGCAGCCGTTGCTCTCTCCGGAGCCGGCGGTGGCAACCCTGAGGAGGAGGCCATCCTGGACCTGGAAGAGGGCGAGGGGCTGGCCCGCTTGGGGGCGCCATCCCCCGAGCGCCATCCCCGCGTGCAACTTAAAAAGGACTCACGCCAGGCGTACGTACCGCCTCAGAATTTATTCAGGGATCGCAGCGGGCAGGAGCCCGAAGAGATGAGGGATCGCAGGTTTTACGCGGGGCAGGAGCTGCGGGCCGGTTTTAACCGCCAACGGGTGCTACGCGCCGAAGATTTTGAACCCGACGAACATAGCGGAATAAGTCCGGCACGGGCGCACGTGTCGGCGGCCGATTTGGTAACCGCGTACGAGCAAACGGTGAACGAGGAGCGCAACTTTCAGAAAAGTTTTAACAATCACGTGCGCACCCTGGTGGCGCGCGAGGAGGTGGCCATTGGGCTGATGCATTTGTGGGACTTTATGGAGGCGTACGTGCAAAATCCTTCGAGCAAGCCGCTGACGGCGCAGCTGTTTTTGATTGTGCAACACAGCCGGGACAACGAGGCTTTCCGCGAGGCCATGCTGAATATTGCGGAGCCTGAGGGTCGCTGGCTTTTGGACCTGGTTAATATCCTTCAGAGCATTGTGGTACAGGAGCGCAGTCTAAGCCTGGCCGACAAGGTGGCGGCCATTAATTACAGCATGCTTAGCCTCGGCAAGTTTTACGCCCGCAAGATTTACAAAACCCCCTATGTGCCCATAGACAAGGAGGTTAAAATAGATAGCTTTTACATGCGCATGGCGCTAAAGGTGTTAACGCTGAGTGACGATCTGGGGGTGTACCGCAACGACCGTATTCACAAAGCTGTGAGCGCCAGCCGCCGTCGCGAGCTTAGCGACCGCGAACTAATGCACAGCCTGCGTCGGGCTCTAACGGGCACCGGCACTGATGCCGAAACTGAATCTTACTTTGACATGGGGGCGGACCTGCAATGGCAGCCCAGCGCCCGGGCCCTGGAGGCGGCTGGTTATGTTGGCGCGGAAGAAGATGAGGAGGACTATGAGGACGAGCCCTGA
5748	NC_016152	Luna_mammarenavirus	Arenaviridae	Mammarenavirus	GP	491	CDS	-6	1473	N_ext	493	ATA	2.37E-05	0.000375009	ATAAAAATGGGACAAATAATCACCTTCTTTCAGGAGGTGCCACACATCATAGAAGAAGTGATGAACATAGTCCTCATCACTCTGTCCCTTCTTGCAATACTCAAAGGAATTTACAACCTGGCAACATGTGGACTGTTAGGTTTGATTTCATTTTTATTTCTCTGTGGGAGGTCATGCACAATGGTATACAAGGACAACTATGCTCTGAACAGTGTGGAGCTCGACATGTCCACTTTGAATTATACAATGCCGTTGTCCTGTTCTAAGAACAACACCCATCATTACATTCAGACCTACAATGATTCCGGCTTGGAGCTTACATTGACAAACAATTCCATTTTGAGTCATAAGTTCTGCAATCTCTCTGATGCACACAAAAGGAACCTGTATGATCACACCCTTATGTCCATAGTAACAACTTTCCACCTAAGCATTCCAAACTTCAATCAGTATGAGTCTATGGCCTGTGACTTTAATGGCGGGAAGATAACTGTTCAGTACAATTTAAGTCACTCATCACCAACTGATGCAGCAAACCACTGTGGTACAGTTGCAAATGGTGTCCTAGACACATTCAGAAGGATGCATTGGGGACCAGCACATTTTCCCAACCCCCCCTTCACCATTGGAGGGGTTTCGTGCATCCAGACAAGCTATCAGTACCTCATCATTCAGAACACAACATGGGAAGATCATTGCCAAATGTCAAGGCCCACACCCATGGGCTACTTATCACTGATAGCACAGAGAACAAGACAACTATACATTTCAAGAAGACTAATGGGGACCTTTACCTGGACCTTGTCTGATTCTGCCGGGAATGATCTGCCTGGAGGTTACTGCCTACAGAGGTGGATGTTGATTGAGGCTGAGATGAAGTGTTTTGGCAACACTGCTGTAGCTAAATGCAATCAACAGCATGATGAGGAGTTTTGTGATATGCTGAGACTGTTCGATTTCAACAAAGAAGCAATTAGAAGACTGAAAGTTGAGGCAGAGAGAAGCATCAACCTTATCAACAAAGCAGTGAATTCCCTTATTAATGATCAGCTGATAATAAGAAACCACCTGAGGGATCTAATGGGTATACCTTACTGCAACTACTCAAAGTTCTGGTACCTAAATGACACAAGGAACGGAAAGACATCTCTGCCAAAATGTTGGAAAGTTTCGAACAACTCTTACCTTAATGAAACCCACTTTTCAAATGAAATTGAGGAGGAGGCCAACAATATGATAACAGAAATGCTCAGAAAGGAGTATGAGAAGAGACAGAGTACAACTCCCCTTGGTTTGGTGGACCTCTTTGTATTCTCAACCTCTTTCTACTTAATTAGTGTGTTTCTTCACCTAATAAAGATCCCTACACACAGACACATTGTTGGCAAGGGCTGCCCCAAACCCCACAGATTGAATCACATGGCGGTTTGTAGCTGTGGTGTTTTTGGCCAACCAGGACTTCCTGTGAGATGGAAGAGATGA
5752	NC_013060	Astrovirus_VA1	Astroviridae	Mamastrovirus	capsid_protein_precursor	758	CDS	-40	8	ouORF	16	ATG	5.46E-07	1.38E-05	ATGCTGGATAGGCTTTGGAGGGGAGGTCCAAAGCAAAGTCATGGCTGGTAG
5752	NC_013060	Astrovirus_VA1	Astroviridae	Mamastrovirus	capsid_protein_precursor	758	CDS	81	2274	N_trunc	731	AAG	2.59E-05	0.000403196	AAGGAACCAGTGGTGCGTAAAAAGAAACAGTTTTATCCAAATCCAAAGTTTAATAATAGATTTAATAAGAAATTTGTGAAAAAACAGCTAGATAAAAATTTGAAGAAACAAGGGTTTGAAGGACCAAAACCTAGATTTGCTGTCACCGTCTCTGCCACCATTGGCAAGGTCGGGCCAAATAAAAGTCAGGGACCTGAACTCCAAATATCCACTTTCATGCATCCCAGCTTGATGAAAGAGCCAAATGATGGCACAAATTTTGGTCCCCTACAGTCAGCAGCTGCACAATGGGGTTTGTGGCGCTTGAAAAATTTGAGCGTCACGTTTACTCCCCTTGTTGGTCCATCAGCAGTTACCGGGTCTGTTTTCCGCATATCCCTAAACATGGCACAGTCACCTGGAGCCACGTCATGGGGGGGTCTTGGTGCTAGGAAGCACAAGGATGTTGCTGTGGGAAAGCAGTTCACTTGGAAGCTACAGAAGGGAGACCTCACAGGCCCCAGGGAAACCTGGTGGCTTACAGACACAAATGAAGAGGGAGCACAAAGTTGTGGGCCTCTTCTTGAGATCCATGGCCTTGGTGAAACAACTTCTACATACAAGGATGCAGCATGGGCTGGAGACCTCTTCATTGTTGAGGTCAGGGGTCGCTGGGAGTTTGCAAATTACAACAGCAAACCTGCATTAGGCATGTTGGAGAGGGTGACTGAAACTACCAATGCTTCAATTGAAGTAGCTAATGGCAATATGATTATGACAGTTCCACAGAATTCCCAGCTTGCAAGGCATATGAGTGAAAGGTTCGAGAGGACCACAAATGCAAGTACTGTTGGTGAAACAATATGGCAGATTGTGGATGAGGGTGCTGGTTTGGTTGCAAATGTCGCACCACCCCCGTTCACTTGGTTGATCAAAGGGGGATGGTGGTTTGTCAAGAAATTACTAGGTAGATCAGCAAATACTGATGTCCAATATCTAGTTTATGCATCATTGGCAGACGCCCAAAACAATAGACCTGTAGAGGCACAAAATTACACAAAAGTCACACGACAGACAACACTTTCTTCCACGCAAATCAATGCACCTAACACAGGCCCTAACACCACTACAGGGTCAATTGGAAATAACAACCAACAGTGGCCGATACCTCCGACAGGGGTGCCGGTTGGTGACTTTTATGTCTGTGGCAGGATGACAACATTGCATATGGGTGGTCAGTCTGGCATTCAAGCCACGACTCTAGTGAATGGGATGATATATCGTACAGACCACCCAGAACCATCAACAAGCCCAGTTTCCAATTGGGAATTCACAGTTTTGGAAAACAACACAATTGTTGGTGCTGGAATGGGGTGTGTGTGGTTTCAGAAATCCGAAGCACTAGTGTGGACGCTAGATGGCCAGAAGCTGTCAGGATGGAACACACTAGATGGTGTTGGTACAACCCAATTGACAGTCGCCTGGAGACAGCATAACAGAACAATTTATGGATGGGCTAATGTTGTTGCTTGGAACTCTGAAGAATGGCATACAAATGCAGAACAACCACACCAGCCTATATTGAGGCTGACATATTGGCTAGTAAAAATTAATGTTTTGTCTGAACCAGAAGATTTTGATGTTGTCCAAAAATCCCCATTAGCTTATTTAGAAGATTATACTACAGCACAATCAAAATCTGCCATCCAAAAGCTCAACTTCCAAACGTTTCAGAAACCTGAAGGGGGAGGCACTTTGCGGGCACAATACTCAACTACTCCCAGGCAAGGGGATTTTGCCGTAATATGGCAGATTGGTAGACATAATTTTGACATGTCTACCGGTAAGGGTACACCAGTTGAAAGTTTGAGTGATTATGTCATGCCCCAGCAGAAAGATGCCCATATTGGTATGTGGTATCGTGCTTTAACCAGTGTTGGACCAAGATCAGATGTTTTGACCCTTCATTTCCACTTGCCAACTGTGGAAAAAGATTTGGTTGAGCAGATCATTGATCAAATTCAGCATCGCTACAGATTGACCCCACTGGATTCGGATTCAGACTCCTCTAGTTCTGATTCCGATTTCGAGCCTGAAGATAGATTTGAGAAGTTAAAAATCTATGAGGGTCTCAGGTCCAGTGGTCTGTCACACCATGTATCTGATGGTGCTGCGATAGCTGTCAAGAAAAAATTGCGCCGAGGCCACGCCGAGTAG
5754	NC_005336	Orf_virus	Poxviridae	Parapoxvirus	ORF085_late_virion_membrane_protein	93	CDS	-43	-13	uORF	10	ATG	6.30E-05	0.000853811	ATGGCGCCGTTTCTTTTGACAGTGAGTAAATAG
5754	NC_005336	Orf_virus	Poxviridae	Parapoxvirus	ORF085_late_virion_membrane_protein	93	CDS	81	279	N_trunc	66	ATG	4.68E-05	0.000661395	ATGCGGCACCTGTTCATGCACTTCTGCGAGCACCGACTGCGGTCCAACACGTTCGCCGCCGTCGTGTTCAAAACCGTGATCAGCATGATCATGTACCTGCTGCTAGGCGTCGCGCTCATCTACATGTTCAGCGACCCCGAGTGTTCCGGCGGCGAGCGCACGCCGACGTCTATGGCGACGCGCGGCACGCAGACGGGCTAG
5716	NC_001798	Human_alphaherpesvirus_2_(Herpes_simplex_virus_2)	Herpesviridae	Simplexvirus	UL51	244	5UTR	-206	-179	uORF	9	ACG	0.00043303	0.004263501	ACGGCTCGGCCCCCAGCAGGCAGTTTGTGA
5716	NC_001798	Human_alphaherpesvirus_2_(Herpes_simplex_virus_2)	Herpesviridae	Simplexvirus	UL51	244	5UTR	-117	-90	uORF	9	ACG	0.0048905	0.030507016	ACGGGAGCCGCAACCGACCGCCCTTCGTGA
5756	NC_001716	Human_betaherpesvirus_7_(HHV-7)	Herpesviridae	Roseolovirus	DR1	475	CDS	53	164	iORF	37	CTG	0.0031299	0.021343261	CTGGTGGCTGCTTCTGGGACGACACAAGCTCAGTTTGGTATGCAACTACGTCACAGCTCATCGCCAACAGTTACTGCCGCTGCCGTGGCCCGAACAGGAATTTCTCCAACTTGA
5756	NC_001716	Human_betaherpesvirus_7_(HHV-7)	Herpesviridae	Roseolovirus	DR1	475	CDS	53	164	iORF	37	CTG	0.0031299	0.021343261	CTGGTGGCTGCTTCTGGGACGACACAAGCTCAGTTTGGTATGCAACTACGTCACAGCTCATCGCCAACAGTTACTGCCGCTGCCGTGGCCCGAACAGGAATTTCTCCAACTTGA
5760	NC_004718	Severe_acute_respiratory_syndrome-related_coronavirus	Coronaviridae	Betacoronavirus	N	422	5UTR	-161	-131	uORF	10	ATG	0.0063193	0.037261308	ATGGCACACTATGGTTCAAACATGCACACCTAA
5724	NC_001664	Human_betaherpesvirus_6A	Herpesviridae	Roseolovirus	U24	87	CDS	-6	261	N_ext	89	AAG	4.52E-12	2.71E-10	AAGAGGATGGATCCCCCTCGGACGCCGCCGCCGTCCTATTCAGAGGTGCTGATGATGGACGTCATGTGTGGACAGGTTTCTCCGCACGTTATCAATGATACATCGTTTGTTGAATGCATACCGCCTCCGCAGTCTCGCCCAGCGTGGAATTTGTGGAACAATAGACGAAAGACGTTTTCTTTTTTAGTTTTGACGGGCTTGGCTATCGCAATGATTTTGTTTATTGTGTTTGTTCTTTACGTTTTCCATGTGAATCGTCAAAGGCGATGA
5526	NC_017825	Chimpanzee_adenovirus_Y25	Adenoviridae	Mastadenovirus	Mu	77	CDS	0	231	mORF	77	ATG	1.81E-06	3.97E-05	ATGGCCCTCACATGCCGCCTCCGCGTTCCCATTACGGGCTACCGAGGAAGAAAACCGCGCCGTAGAAGGCTGGCGGGGAACGGGATGCGTCGCCACCACCATCGGCGGCGGCGCGCCATCAGCAAGCGGTTGGGGGGAGGCTTCCTGCCCGCGCTGATCCCCATCATCGCCGCGGCGATCGGGGCGATCCCCGGCATTGCTTCCGTGGCGGTGCAGGCCTCTCAGCGCCACTGA
5528	NC_001664	Human_betaherpesvirus_6A	Herpesviridae	Roseolovirus	U82	250	CDS	70	115	iORF	15	ATA	0.0075484	0.042769947	ATAATTCTTTCTATTTTGAAAAACTTGACGACTGTATCGCAGCTGTAA
5622	NC_001806	Human_alphaherpesvirus_1_(Herpes_simplex_virus_1)	Herpesviridae	Simplexvirus	UL49	301	CDS	0	903	mORF	301	ATG	0.00058779	0.005489749	ATGACCTCTCGCCGCTCCGTGAAGTCGGGTCCGCGGGAGGTTCCGCGCGATGAGTACGAGGATCTGTACTACACCCCGTCTTCAGGTATGGCGAGTCCCGATAGTCCGCCTGACACCTCCCGCCGTGGCGCCCTACAGACACGCTCGCGCCAGAGGGGCGAGGTCCGTTTCGTCCAGTACGACGAGTCGGATTATGCCCTCTACGGGGGCTCGTCATCCGAAGACGACGAACACCCGGAGGTCCCCCGGACGCGGCGTCCCGTTTCCGGGGCGGTTTTGTCCGGCCCGGGGCCTGCGCGGGCGCCTCCGCCACCCGCTGGGTCCGGAGGGGCCGGACGCACACCCACCACCGCCCCCCGGGCCCCCCGAACCCAGCGGGTGGCGACTAAGGCCCCCGCGGCCCCGGCGGCGGAGACCACCCGCGGCAGGAAATCGGCCCAGCCAGAATCCGCCGCACTCCCAGACGCCCCCGCGTCGACGGCGCCAACCCGATCCAAGACACCCGCGCAGGGGCTGGCCAGAAAGCTGCACTTTAGCACCGCCCCCCCAAACCCCGACGCGCCATGGACCCCCCGGGTGGCCGGCTTTAACAAGCGCGTCTTCTGCGCCGCGGTCGGGCGCCTGGCGGCCATGCATGCCCGGATGGCGGCGGTCCAGCTCTGGGACATGTCGCGTCCGCGCACAGACGAAGACCTCAACGAACTCCTTGGCATCACCACCATCCGCGTGACGGTCTGCGAGGGCAAAAACCTGCTTCAGCGCGCCAACGAGTTGGTGAATCCAGACGTGGTGCAGGACGTCGACGCGGCCACGGCGACTCGAGGGCGTTCTGCGGCGTCGCGCCCCACCGAGCGACCTCGAGCCCCAGCCCGCTCCGCTTCTCGCCCCAGACGGCCCGTCGAGTGA
5624	NC_005336	Orf_virus	Poxviridae	Parapoxvirus	ORF048_hypothetical_protein	90	CDS	-45	270	N_ext	105	ATA	2.99E-09	1.22E-07	ATACGCGCAACATTGAAACATTATATCCACCTCTCAAACGGCGGTATGGTCCGACGCGTCCTCCTCGAGCGCGTGGACGGCATCGTTGAGCACTCGCGTGCAGACCGACGCTACTTGGAGGCCATTCAGCGACACCTCGAGGGGTCTACGCCCGGGCTGCGGCAGATGTGGCGCTTCATCTACGACCTGCTGCTGACGGTGTTCGTCGTCATGTACATCGTCTTCCGCCTAATCGTGCGCAACCCCGGCATCTGCGCCATCCTCGCGCTCGCGGCCGCAGTGTACTACCTGTTTTTGTGTCTCTTTAGCATGGACTGA
5770	NC_001454	Human_mastadenovirus_F	Adenoviridae	Mastadenovirus	L3	923	CDS	0	2769	mORF	923	ATG	7.00E-08	2.21E-06	ATGGCCACCCCCTCGATGATGCCGCAATGGTCTTACATGCACATCGCCGGGCAGGACGCCTCGGAGTACCTGAGCCCGGGCCTGGTGCAGTTCGCCCGTGCCACCGATACCTACTTCAGCCTGGGGAACAAGTTCAGAAACCCCACCGTGGCTCCCACCCACGATGTAACCACAGACAGGTCGCAGCGACTGACGCTGCGCTTCGTGCCCGTCGACCGCGAGGAAACCGCCTACTCTTACAAAGTGCGCTTTACGCTGGCCGTGGGCGACAACCGGGTTTTGGACATGGCCAGCACCTACTTTGACATCCGCGGCGTGCTGGATCGTGGTCCCAGCTTTAAACCCTATTCGGGCACTGCATACAACTCCCTGGCCCCCAAAGGTGCTCCCAATCCTAGCCAGTGGACAAACCAAAACAAAACAAACTCCTTTGGACAAGCTCCCTATATAGGACAAAAAATCACCAATCAGGGCGTGCAAGTGGGCTCAGACTCCAACAATCGCGATGTGTTTGCCGATAAAACGTACCAACCGGAGCCTCAAGTGGGGCAGACGCAATGGAACATTAATCCAATGCAAAACGCTGCGGGAAGAATACTAAAACAAACCACGCCCATGCAGCCATGTTATGGGTCATACGCTAGACCAACAAACGAAAAAGGAGGTCAAGCCAAGCTGGTAAAAAATGACGACAATCAGACCACAACAACAAACGTAGGTTTAAACTTTTTTACCACTGCCACTGAAACCGCTAATTTTTCACCAAAGGTGGTTCTGTACAGCGAAGATGTTAACTTAGAAGCGCCCGATACCCACCTTGTGTTTAAGCCAGATGTCAACGGCACAAGTGCCGAGCTTTTACTGGGACAGCAGGCCGCTCCCAATCGACCTAATTACATTGGTTTTAGGGACAACTTCATTGGTTTGATGTACTACAATTCCACTGGCAACATGGGAGTGCTGGCCGGGCAAGCTTCTCAGCTCAACGCAGTGGTGGACTTACAAGATAGAAACACGGAGCTGTCTTACCAGTTAATGCTTGACGCTTTAGGGGATCGGAGTCGATACTTCTCCATGTGGAACCAGGCAGTGGACAGCTATGACCCAGACGTGAGAATTATTGAAAATCATGGCGTGGAAGACGAGCTCCCCAACTATTGCTTTCCTCTTAATGGGCAAGGAATATCTAACAGTTACCAAGGCGTAAAGACTGACAATGGAACTAACTGGTCTCAGAATAATACAGACGTCTCAAGCAACAACGAAATTTCCATTGGCAATGTGTTTGCCATGGAGATTAATCTGGCGGCTAACTTGTGGAGAAGCTTCTTGTACTCAAATGTAGCCCTGTACTTGCCTGACTCTTACAAAATAACCCCCGATAACATTACTTTACCCGACAACAAAAATACATATGCCTACATGAACGGTCGGGTTGCCGTCCCCAGCGCCCTGGATACATACGTGAACATTGGGGCGCGGTGGTCTCCAGACCCCATGGACAACGTTAATCCCTTTAACCACCACCGCAATGCTGGTCTGCGCTACCGTTCTATGCTCCTGGGTAACGGCCGCTACGTGCCTTTTCACATCCAAGTGCCCCAGAAATTTTTCGCCATTAAAAATCTCCTGCTCCTGCCCGGGTCCTACACCTATGAGTGGAACTTCCGGAAGGATGTTAACATGATTCTCCAAAGCAGTCTCGGTAACGACCTCAGGGTCGATGGAGCCAGCGTCAGGTTTGACAGCATTAACCTGTATGCCAACTTTTTCCCCATGGCTCACAACACCGCTTCCACCTTGGAAGCAATGCTTCGTAATGATACCAACGATCAGTCTTTCAACGACTACCTCTGCGCTGCAAACATGCTTTACCCCATACCCGCCAACGCTACTAGCGTGCCCATTTCTATTCCTTCGCGAAATTGGGCTGCTTTTCGGGGGTGGAGTTTTACTAGACTAAAAACTAAAGAAACCCCCTCTTTGGGGTCCGGGTTTGATCCATATTTCACCTACTCTGGCTCCGTCCCATACTTGGATGGCACCTTTTACCTGAACCACACTTTTAAAAAGGTGTCCGTTATGTTCGACTCCTCTGTGAGCTGGCCTGGTAACGACCGACTACTTACTCCCAACGAGTTTGAAATCAAACGAACCGTGGATGGGGAAGGATACAACGTGGCTCAATGTAACATGACCAAGGACTGGTTCCTCATACAAATGCTCAGTCACTACAATATTGGCTACCAGGGTTTCCACGTACCAGAAAGCTACAAGGACAGGATGTACTCCTTTTTCCGAAACTTCCAACCCATGAGCCGCCAGGTGGTAGACACTACCACCTACACGGAGTATCAGAATGTAACTCTCCCTTTCCAGCATAATAACTCTGGCTTTGTAGGATACATGGGACCTGCCATACGGGAGGGACAAGCTTACCCCGCCAACTATCCATACCCCCTTATTGGTCAGACGGCCGTACCAAGCCTGACTCAGAAAAAATTTCTTTGCGATCGTACCATGTGGCGCATTCCCTTTTCCAGCAACTTTATGTCTATGGGGGCCCTGACCGACCTGGGGCAAAACATGCTGTACGCCAACTCCGCCCACGCGCTCGACATGACTTTTGAGGTGGACCCCATGGATGAGCCCACACTTCTCTATGTTCTGTTCGAAGTTTTCGACGTTGTGCGCATCCACCAGCCGCACCGCGGCGTCATCGAGGCCGTCTACCTGCGTACGCCGTTCTCGGCCGGTAACGCCACCACATAA
5773	NC_033850	Uriurana_virus	Phenuiviridae	Phlebovirus	nonstructural_protein	265	CDS	0	795	mORF	265	ATG	8.80E-08	2.71E-06	ATGAACTTCTTTGCGGTAGACTATCCACTTGTTTCTTTCTCAGTCAATAAACTGAGAAGAATTCAAGTTGATTATGTTCCTTATTGCAAGGAAGATCGTGATCCAATAAGCTTATATGATTGCTTAGAGTTTCCTGTGACCTCTTTCACTCAAGTCCCTGGGATCAGATCAAAGCTCAGGGACTATTATGATTTCAATCAGCTGCCAGTTAGCTGGGGTCCTGCTAAGCCTGGGGTGTCCAATGAATCATCCACTAAGTTCTCCTCTTTGATTAGCAAAATTGCTGATTTAGAAGTAACTGACTGCTTAAAACATAATGAACCAAATATAAAAAGGGCTCTTTCATGGCCTTATTCATATCCTAGCCTACTATTCTTTAAGCTATCAGCAAAGAAGGATGATTATGGGATTTGGGAGTACAAAGGCCTTGCAATGACTTCCATAATGAGAGCATCTAAAGTCACACAGATTGATAGGTGTGTTGTATTTTTCCACAAGAAAATATTGAGAGAGGCAATGGAATTAGGAGAGCCTGAAGGAGAGTACCCTGGCAGAGACCTATTTCTAGAGTGTGCATCTGTGATATGTGTTAGGCTACTCAGAGCATATAAGTATGACCTGATTTATGATGAGCCACATTCTAAACTCCTGAAGTTAATCAGAGAATTTGATGAAACATTCTTGCTTTCTACCACTGAGCCCCACTTTGGAATAGCTAAAGATGAATTTGATACAAGTATGAAAAGGCAGGAAGCTGAAGAGACTTTCTGGGGTTCAGACTTCACTGACAGTGATTGA
5775	NC_001806	Human_alphaherpesvirus_1_(Herpes_simplex_virus_1)	Herpesviridae	Simplexvirus	UL5	882	5UTR	-195	-90	uORF	35	GTG	2.84E-06	5.90E-05	GTGGTCGCCTCGCTGGACCGGACGACGTTGTACACCCCCTGGCCCTCGGTATACCCCAGCTGCCCGTGGAGAATCTCGCGGAACAGCATCGTACCGGGGGTGGGGTGA
5726	NC_000898	Human_betaherpesvirus_6B_(HHV-6B)	Herpesviridae	Roseolovirus	U24	88	CDS	-6	264	N_ext	90	AAG	2.02E-13	1.35E-11	AAGAGGATGGATCGCCCTCGGACGCCGCCGCCGTCCTATTCAGAGGTGCTGATGATGGACGTCATGTACGGACAGGTTTCTCCGCACGCTAGCAATGATACATCGTTTGTTGAATGCTTACCGCCTCCGCAGTCATCTCGCTCAGCGTGGAATTTGTGGAACAAGAGACGAAAGACGTTTGCTTTTTTAGTTTTGACGGGCTTGGCTATCGCAATGATTTTGTTTATTGCTTTTGTTATTTACGTTTTCAATGTGAATCGTCGAAAAAAATGA
5734	NC_000940	Porcine_enteric_sapovirus	Caliciviridae	Sapovirus	small_basic_protein	164	CDS	0	492	mORF	164	ATG	2.72E-10	1.31E-08	ATGAGTTGGATTGCAGGAGCAATGCAGGGCGCTGGCCTGCTGGGTGATCTTGCAGGCACAATTGGACAAATAGTGTTGCATAACAAGCAGTTGAATATTATGAATTCTTTTAATCAGGCTCAGATACAGTTGGCTAAAGATCAATTGAAACAAAATCAGCAATTAGCCAACCAGTATTATGAATTTAATGCAAATTTACCTGTTAATCAGTACAATAGTGCCGTGAGTGCTGGTTTTGACTCAGTTTCCGCGCGTCAATTGGCTGGGTCACGTGAAGTGCGCTACCTTGGTGGGCAACAAACACCTTTGGTCCACCAAGGACAGATACACCAAATGATGTTTTCACCAAAACACTTAATGCAAGCACAACACGTGGTCGGCACTTTTTCCCGTGGGATGCCTGGTGTCACCCCCAGTAAGGGATTGCCCAGACCACAGGGCGTTACAGCCAAAGTGCCTGTGGCTGGAGCCACCACCACTCACAGCAAAGTGTGA
5738	NC_001716	Human_betaherpesvirus_7_(HHV-7)	Herpesviridae	Roseolovirus	U54	454	5UTR	-158	-50	uORF	36	TTG	1.37E-07	4.04E-06	TTGACAGTTCATCCCATGACAGACTTTCCCTACGAACAAATACAAGAGACAGAAAACATTAGACATAACTCTATGAACATAACACCCCGCTTCAAACGTATGCAATTGTAA
5741	NC_001352	Alphapapillomavirus_4	Papillomaviridae	Alphapapillomavirus	E4	132	5UTR	-238	599	ouORF	278	ATG	4.19E-07	1.10E-05	ATGTGGGACGCACCTCCAAAGAAATGCTGGAAAAAAAAAGGACAATCAGTATTAGTGAAATTTGATGGCAGCAGTGACAGAGACATGATATATACAAGCTGGGGATTCATTTATGTGCAGGACACTATCACTGATTCCTGGCATAAGGTGCCAGGGCAGGTGGACGAACTGGGATTATATTATGTGCACGATGGTGTACGTGTTAACTATGTGGACTTTGGAACAGAGTCCTTGACCTATGGGGTCACCGGGACGTGGGAGGTGCACGTGGCTGGGACTGTTATTCACCATACATCCGCATCTGTGTCTAGCACCCAGGCCAGCGCCTCGGACGACGAACCACTATCCCCTATTAGAACTGCTGTATCCCCAGTCCCAGCCCCAGTCGCAGCCTCAGCAGAATCAACAGGAGCAGGAAGAGCAGCTCCGCCCACCCAAGCGTTGTGCTCCGCCCAGGCGCCAACGAGTCCGCCGGCCAAGCGCCAGCGTGTCATCGTCGGACAGCAGCATCCCCGGCCCGACTCTACGCGAACGGTCGGAGAGGGGGAAGTGGAGTGTTACAACAAGCGGAGCATCAGTGACTCTAACCGCACAGACCCCAGGTGGGGCCACGGTGACACTGACTCTGTGCCTGTAATCCACCTGAGAGGTGATGCAAATTGTTTAAAGTGCTTCAGATACAGGGTGCAAAAACATAAAGACGTACTGTATGCCAGGGTGTCCTCCACGTGGCACTGGGCGGGTGGGAACGGTGATAAGACAGCCTTTGTAACACTGTGGTACACCAGCGTTGAACAGCGTACAGAGTTCCTGACAAGAGTCAGTATACCTAAGGGA
5741	NC_001352	Alphapapillomavirus_4	Papillomaviridae	Alphapapillomavirus	E4	132	5UTR	-215	-176	uORF	13	ATG	0.0019924	0.014803579	ATGCTGGAAAAAAAAAGGACAATCAGTATTAGTGAAATTTGA
5763	NC_001798	Human_alphaherpesvirus_2_(Herpes_simplex_virus_2)	Herpesviridae	Simplexvirus	UL5	881	5UTR	-240	-156	uORF	28	GTG	0.00027345	0.00288519	GTGGCGTTGAGGAGCGCGTGGAAGATCGCCGCCTGCAGCTGTCGGGTGGCGGCCTCGCTGGACCGGACGACGTTGTACACCCCCTGA
5796	NC_001454	Human_mastadenovirus_F	Adenoviridae	Mastadenovirus	E3B	107	5UTR	-251	1	ouORF	84	CTG	7.11E-05	0.000944016	CTGCTTGTCTGTCTGCCAATTATCTACGCCTCCACCACCTTCGCCGCAGTCTCCCACCTTGATACGGATTGTCTTCCCGCCTTGCTGACTTATCTCATCTTCACCTCTGTTTGCTGCACTGCCATCTGCAGCATTGCCACTTTTTTTGTGGCCATTTTCCAAACTGCGGACTACCTATACGTTAGAGTGGCATACTATCGTCATCATCCCCAATATAGGAACCACGAGGTGGCTACCCTTCTGTGCCTGTCATGA
5800	NC_001401	Adeno-associated_virus_-_2	Parvoviridae	Dependoparvovirus	major_coat_protein_VP3	533	CDS	0	1599	mORF	533	ATG	5.98E-11	3.18E-09	ATGGCTACAGGCAGTGGCGCACCAATGGCAGACAATAACGAGGGCGCCGACGGAGTGGGTAATTCCTCGGGAAATTGGCATTGCGATTCCACATGGATGGGCGACAGAGTCATCACCACCAGCACCCGAACCTGGGCCCTGCCCACCTACAACAACCACCTCTACAAACAAATTTCCAGCCAATCAGGAGCCTCGAACGACAATCACTACTTTGGCTACAGCACCCCTTGGGGGTATTTTGACTTCAACAGATTCCACTGCCACTTTTCACCACGTGACTGGCAAAGACTCATCAACAACAACTGGGGATTCCGACCCAAGAGACTCAACTTCAAGCTCTTTAACATTCAAGTCAAAGAGGTCACGCAGAATGACGGTACGACGACGATTGCCAATAACCTTACCAGCACGGTTCAGGTGTTTACTGACTCGGAGTACCAGCTCCCGTACGTCCTCGGCTCGGCGCATCAAGGATGCCTCCCGCCGTTCCCAGCAGACGTCTTCATGGTGCCACAGTATGGATACCTCACCCTGAACAACGGGAGTCAGGCAGTAGGACGCTCTTCATTTTACTGCCTGGAGTACTTTCCTTCTCAGATGCTGCGTACCGGAAACAACTTTACCTTCAGCTACACTTTTGAGGACGTTCCTTTCCACAGCAGCTACGCTCACAGCCAGAGTCTGGACCGTCTCATGAATCCTCTCATCGACCAGTACCTGTATTACTTGAGCAGAACAAACACTCCAAGTGGAACCACCACGCAGTCAAGGCTTCAGTTTTCTCAGGCCGGAGCGAGTGACATTCGGGACCAGTCTAGGAACTGGCTTCCTGGACCCTGTTACCGCCAGCAGCGAGTATCAAAGACATCTGCGGATAACAACAACAGTGAATACTCGTGGACTGGAGCTACCAAGTACCACCTCAATGGCAGAGACTCTCTGGTGAATCCGGGCCCGGCCATGGCAAGCCACAAGGACGATGAAGAAAAGTTTTTTCCTCAGAGCGGGGTTCTCATCTTTGGGAAGCAAGGCTCAGAGAAAACAAATGTGGACATTGAAAAGGTCATGATTACAGACGAAGAGGAAATCAGGACAACCAATCCCGTGGCTACGGAGCAGTATGGTTCTGTATCTACCAACCTCCAGAGAGGCAACAGACAAGCAGCTACCGCAGATGTCAACACACAAGGCGTTCTTCCAGGCATGGTCTGGCAGGACAGAGATGTGTACCTTCAGGGGCCCATCTGGGCAAAGATTCCACACACGGACGGACATTTTCACCCCTCTCCCCTCATGGGTGGATTCGGACTTAAACACCCTCCTCCACAGATTCTCATCAAGAACACCCCGGTACCTGCGAATCCTTCGACCACCTTCAGTGCGGCAAAGTTTGCTTCCTTCATCACACAGTACTCCACGGGACAGGTCAGCGTGGAGATCGAGTGGGAGCTGCAGAAGGAAAACAGCAAACGCTGGAATCCCGAAATTCAGTACACTTCCAACTACAACAAGTCTGTTAATGTGGACTTTACTGTGGACACTAATGGCGTGTATTCAGAGCCTCGCCCCATTGGCACCAGATACCTGACTCGTAATCTGTAA
5802	NC_006273	Human_betaherpesvirus_5_(HHV-5_HCMV)	Herpesviridae	Cytomegalovirus	UL132	270	5UTR	-232	-79	uORF	51	CTG	7.71E-07	1.87E-05	CTGTCACCGAAAGCGCGCTTGCCCGCAAAAGCAGAGGGTTGGCTGGTGTCACTAGACAGATTCATCGTGCAGTACCTCAACACATTGCTGATTACAATGATGGCGGCGATATGGGCTCGCGTTTTGATAACCTACCTGGTGTCGCGGCGTCGGTAG
5778	NC_005336	Orf_virus	Poxviridae	Parapoxvirus	ORF062_DNA_topoisomerase_type_I	318	CDS	-15	954	N_ext	323	ATA	2.65E-08	9.13E-07	ATAGCGAGGCTCAGTATGCGGGCGCTGCACCTATCAGACGGCAAACTTTTTTTCGACAAGGAGCTGACGCAGCCGGTCCCCGACGACAACCCCGCGTACGCTGTCCTCGCGAAGATCCGGATCCCACCGCACCTCTCGGATGTGGTCGTGTACGAGCAGGACCTCGAGTCCGCGCAGCAGGGCCTCATCTTCGTCGGCCGCGACGCCAAGGGCCGAAAGCAGTACTTCTACGGGCGCGGACACGTGGAGCGGCGCACGGCCGTCCGCAACGCCGTGTTCGTGCGCGTGCACCGCGTCATGCACAAGATAAACGCCTTCATCGACGACCACCTCGCCTCCGGCAGCGAGGCCGAGGCGCAGATGGCCGCCTTCCTGCTCATGGAGACGAGCTTCTTCATCCGCGTCGGCAAGACGCGCTACGAGCGCGAGAGCGGCACCGTGGGCATGCTCACGCTGCGCAACAAGCACCTCGCTGAGGCAGAGGGCGGTGAGGAGATCCGCGTCGCCTTCGTGGGCAAGGACCGAGTCGCGCACGAGTTTGCCGTGCGCGAGGGGCAGCGGCTCTTCGCGGCGCTGCGTCGGCTCTGGGACCCAGGCGCGCCAGACAGGCTGCTGTTCGACCGGCTGAGCGAGCGCCGCGTGTACACCTTCATGCGGCGCTTCGGCATCCGCGTCAAGGACCTGCGCACCTACGGCGTGAACTACACCTTCCTGTACAACTTCTGGTCCAACGTGCGCTCGTTGGAGCCGCGTCCCTCCGTGAAGTCGCTCATCTGCACCTCCGTGCGGCAGACCGCCGAGACAGTGGGGCACACGCCCTCGATCTCGCGCAGTGCCTACATGGCCACCGCGGTGCTCGAGCTCGTCAGGGACGGCGCGTTCCTGGACAGAGTCGCCGCCACCGACACGCTCGACGACTTTGTGGACATCGTCGTGGACTATGTAAATAACTCTGAGCAGGTAAATGGATGA
5778	NC_005336	Orf_virus	Poxviridae	Parapoxvirus	ORF062_DNA_topoisomerase_type_I	318	CDS	67	292	iORF	75	ACG	0.0010358	0.008679915	ACGACAACCCCGCGTACGCTGTCCTCGCGAAGATCCGGATCCCACCGCACCTCTCGGATGTGGTCGTGTACGAGCAGGACCTCGAGTCCGCGCAGCAGGGCCTCATCTTCGTCGGCCGCGACGCCAAGGGCCGAAAGCAGTACTTCTACGGGCGCGGACACGTGGAGCGGCGCACGGCCGTCCGCAACGCCGTGTTCGTGCGCGTGCACCGCGTCATGCACAAGATAA
5792	NC_039209	Equine_rhinitis_A_virus	Picornaviridae	Aphthovirus	polyprotein	2248	5UTR	-255	-135	uORF	40	CTG	0.00018153	0.002059028	CTGGCCAAAAGCCCAGCGTTAATAGCGCCTTCTGGGATGCAGGAACCCCACCTGCCAGGTGTGAAGTGGACTAAGTGGATCTCCAATTTGGCCTGTTCTGAACTACACCATCTACTGCTGTGA
5795	NC_007605	Human_gammaherpesvirus_4_(Epstein-Barr_virus)	Herpesviridae	Lymphocryptovirus	BNLF2b	98	5UTR	-243	-12	uORF	77	TTG	8.50E-08	2.63E-06	TTGTCCTTACTGTATAAAAGTCCACGAAAACAGCTGTGCCTCACTCTCGAGATGGTACACGTCCTGGAGCGTGCTTTGCTAGAGCAGCAGTCCTCTGCCTGCGGCCTGCCCGGCTCTTCTACGGAGACCAGGCCTAGCCACCCCTGCCCCGAGGACCCAGACGTCAGCAGACTAAGACTACTCCTGGTGGTACTCTGTGTCCTGTTTGGACTTTTATGCCTGCTCCTCATCTAA
5795	NC_009334	Human_herpesvirus_4_type_2_(Epstein-Barr_virus_type_2)	Herpesviridae	Lymphocryptovirus	BNLF2b	98	5UTR	-243	-12	uORF	77	TTG	8.50E-08	2.63E-06	TTGTCCTTACTGTATAAAAGTCCACGAAAACAGCTGTGCCTCACTCTCGAGATGGTACACGTCCTGGAGCGTGCTTTGCTAGAGCAGCAGTCCTCTGCCTGCGGCCTGCCCGGCTCTTCTACGGAGACCAGGCCTAGCCACCCCTGCCCCGAGGACCCAGACGTCAGCAGACTAAGACTACTCCTGGTGGTACTCTGTGTCCTGTTTGGACTTTTATGCCTGCTCCTCATCTAA
5795	KF373730	Human_gammaherpesvirus_4_(Epstein-Barr_virus)	Herpesviridae	Lymphocryptovirus	BNLF2b	98	5UTR	-243	-12	uORF	77	TTG	8.50E-08	2.63E-06	TTGTCCTTACTGTATAAAAGTCCACGAAAACAGCTGTGCCTCACTCTCGAGATGGTACACGTCCTGGAGCGTGCTTTGCTAGAGCAGCAGTCCTCTGCCTGCGGCCTGCCCGGCTCTTCTACGGAGACCAGGCCTAGCCACCCCTGCCCCGAGGACCCAGACGTCAGCAGACTAAGACTACTCCTGGTGGTACTCTGTGTCCTGTTTGGACTTTTATGCCTGCTCCTCATCTAA
5818	NC_007605	Human_gammaherpesvirus_4_(Epstein-Barr_virus)	Herpesviridae	Lymphocryptovirus	BXRF1	248	5UTR	-169	-151	uORF	6	ATC	0.00054399	0.005149444	ATCTTCCTCACCTGCCCCTGA
5854	NC_000898	Human_betaherpesvirus_6B_(HHV-6B)	Herpesviridae	Roseolovirus	U68	114	CDS	-12	342	N_ext	118	ATT	0.00012772	0.001536925	ATTCGATATATAATGTCTTTGAAGGACTATCTGAGACAGTCAATTTCTAAAGATTTGGAGGTGAGACATCGAGATTCTTTAAAGATTAGATTAGGGGAGAGACATCCGTTGAGTGTGCATCAGCATATGATCGCCGCTAGGCAGATCATTAAATCGGACAATGCGGAACACCAGCATGTCATATCTTCTTTGAGTGGTTTTTTGGATAAGCAGAAGAGTTTTTTAAAAGTGCAACAAAGAGCTTTAAAGCAGCTAGAGAAATTGGACGTTGATGAAATAATTGATACGGCGGCGGAAGTGAAAGCAGTCAGTAATAATATAAAAGAAACTCTTATGGCAAGCACTGAATTAGAATAA
5807	NC_001498	Measles_morbillivirus	Paramyxoviridae	Morbillivirus	M	335	5UTR	-166	-130	uORF	12	AAG	0.0019822	0.014731531	AAGGAGCCAACGATCTTGCCAAGTTCCACCAGATGCTGA
5809	NC_001731	Molluscum_contagiosum_virus_subtype_1	Poxviridae	Molluscipoxvirus	MC080R	395	CDS	-33	1185	N_ext	406	ATG	5.74E-11	3.06E-09	ATGCCCACTGGGAACACCACACGCGCGGCGGAGATGACGGGCACGCTCATACTCCTGCTGGCGTGCGTACTCAACGCGATGGCGCAGCTCCTAGCGCGCGTGTGCATGGCGGCGGCCACGCTCGCGCGCATGCTCGCGCTCTCGGTCGCCTTCTTGCTGGCGCTCGCGCGCACGCGCACGGGCCTGCGCGCTATTCTCGTGGCGTTGCTGCTGCGCGCGCTACTGCGCGCACTGCTCGCGCACGCGCACGCGCACACGCTGAGTTACGTGGCCGCGGTCGTGTACACGCCGGGAAACGCACAGCCCCTGCTGCTCGCGGAGGGCAGCATCAACGACCTTGTCTTCATGCGCTACCATCGCCAAAGTGGCAGTGTGCTCCCGAGCCCGGAATGGGCGCCGAGCGTGTACTTCCATGACGAGCTCTGGATGCTCAACGCGCGAGTGGACGCACTGCGGAGCTTGAGCGTGCCGGGCGCGAGGCTCGGCAATGGGACTCTCGGGGCACGTAGCTTGCAGCTGGCGGTGGGCTGCGAGAAGGTGGCCGGAGACGCGAGCTTCTGGGACCTTGTCTACGACGGCACCGAGCAGATCTGCATGCACGCAGACGCCACGGAGTGCGAGCCGGGCTTGCCCGTGCACGCACGCCTCGCGAAAGAGCGTTGGACCCGGCTCGGGGCGCACTCGCACGCACTCGAGCAGCGCTGCTTGCAGTGGCTAGAGCGACACTTGGGCGCCCGGACAAACAGGCCCGTGGTCTCGGTGCCGCTCCTGAGCGTGGTCGCGTACGCGGACGGCTCGGGAACTCGCCTCCGTTGCACGGCCTCGGGCTTTTCTCCGAGAGACGTGCGTCTGCTTTGGACGCGCGACGGTATTCCGGGCCCCGACTACGACTTTGTGGAGCCCCGGCCTTCCGGCGACGGCTCTTTCCAGCAGTGGGCAGAACTTGTCGTGGCGGCGGGCCTGGAAACGCACTACGTGTGCGTGGCCAGCCATGACTCGTGGAAGAGTTCTTGGCGCGCACGCTGGGAGGAGGGGAAACGGCGCGTCGCGACGAGTGCCCGCGTTGCTCCGCTCGCGACCATCGCAGAGATGCTCGTTGCGCTGGAACTCATGCTGATCCTGCGCGAGCGGCGCCTGACGCTCGGCGCACTGGCAACGATGCTCGCTTGCTCGATGCCGAACTTGCTTCCGCAGGCGCTGCGGGAACGCGCCGGCTTCTAG
5782	NC_001731	Molluscum_contagiosum_virus_subtype_1	Poxviridae	Molluscipoxvirus	MC108R	165	CDS	0	495	mORF	165	ATG	6.60E-07	1.63E-05	ATGGAGAATTCCGCGGACATAAACGATTTTCTCTCCGGGGAGGACTTCAGCAGCTATGAGGAGATGGGCTCGGACGAGCTCACGGAGCCCAGCGAGGAGGGCTCGGCCTCGAAGCCGTCGGAGTACAAGGTGGACTCGCGCGTAGACAGCAGGGACGACGTGGAGACTCAGTCTCCGCCGCGGCAGATTAGCGAGCGCATCGCGGACATCAAGCGCCGCTACACGCGCAGGATCAGCCTTTTCGAGATCACGGGTATCCTCTGCGAGAGCTTCAACCTGCTGCAACGCGGCCGCCTGCCGCTGGTGTCGGACCTATCCGACGAGACTTTCCGCGAGGAAATCCTGCACGTGGTCGTGCGCGAGATCGAAGAAGGCACGTGTCCAGTGGTGATCCAGAAGAACGGCGAGCTGCTGTCCGTGACGGACTTCGACGCCACCGGCCTCCGCTACCACCTGGACTACATCATCTCCATTTGGAAACAGCAACACCGCTACTAG
5784	NC_001401	Adeno-associated_virus_-_2	Parvoviridae	Dependoparvovirus	assembly_activating_protein_AAP	204	CDS	80	815	iORF	244	ATG	5.70E-05	0.000784726	ATGGCTACAGGCAGTGGCGCACCAATGGCAGACAATAACGAGGGCGCCGACGGAGTGGGTAATTCCTCGGGAAATTGGCATTGCGATTCCACATGGATGGGCGACAGAGTCATCACCACCAGCACCCGAACCTGGGCCCTGCCCACCTACAACAACCACCTCTACAAACAAATTTCCAGCCAATCAGGAGCCTCGAACGACAATCACTACTTTGGCTACAGCACCCCTTGGGGGTATTTTGACTTCAACAGATTCCACTGCCACTTTTCACCACGTGACTGGCAAAGACTCATCAACAACAACTGGGGATTCCGACCCAAGAGACTCAACTTCAAGCTCTTTAACATTCAAGTCAAAGAGGTCACGCAGAATGACGGTACGACGACGATTGCCAATAACCTTACCAGCACGGTTCAGGTGTTTACTGACTCGGAGTACCAGCTCCCGTACGTCCTCGGCTCGGCGCATCAAGGATGCCTCCCGCCGTTCCCAGCAGACGTCTTCATGGTGCCACAGTATGGATACCTCACCCTGAACAACGGGAGTCAGGCAGTAGGACGCTCTTCATTTTACTGCCTGGAGTACTTTCCTTCTCAGATGCTGCGTACCGGAAACAACTTTACCTTCAGCTACACTTTTGAGGACGTTCCTTTCCACAGCAGCTACGCTCACAGCCAGAGTCTGGACCGTCTCATGAATCCTCTCATCGACCAGTACCTGTATTACTTGAGCAGA
5787	NC_001405	Human_mastadenovirus_C	Adenoviridae	Mastadenovirus	E2A	529	5UTR	-176	-161	uORF	5	CTG	0.0041152	0.02657452	CTGGGTCCTGCTCGATAA
5788	NC_001454	Human_mastadenovirus_F	Adenoviridae	Mastadenovirus	L5A	547	5UTR	-240	-42	uORF	66	ATG	2.83E-14	2.01E-12	ATGCCCAACAGTACAGTGTATCCCCGAAACAAAACCGCCGACCCAGGCAACATGCTCATCCAAATCTCGCCTAACATCACCTTCAGTGTCGTCTACAACGAGATAAACAGTGGGTATGCTTTTACGTTTAAATGGTCAGCCGAACCGGGAAAACCTTTTCACCCACCCACCGCTGTATTTTGCTACATAACTGAACAATAA
5788	NC_001454	Human_mastadenovirus_F	Adenoviridae	Mastadenovirus	L5A	547	5UTR	-109	-49	uORF	20	ATG	0.0060784	0.036242595	ATGGTCAGCCGAACCGGGAAAACCTTTTCACCCACCCACCGCTGTATTTTGCTACATAACTGA
5789	NC_003417	Mayaro_virus	Togaviridae	Alphavirus	structural_polyprotein	1242	5UTR	-238	-178	uORF	20	AAG	0.00013165	0.001568874	AAGATGAAGACCGCCGTAGGGCTTTGTATGACGAAGTCAAAAAATGGTCTAGATCGGGCTTAG
5789	NC_003417	Mayaro_virus	Togaviridae	Alphavirus	truncated_polyprotein	821	5UTR	-238	-178	uORF	20	AAG	0.00013165	0.001568874	AAGATGAAGACCGCCGTAGGGCTTTGTATGACGAAGTCAAAAAATGGTCTAGATCGGGCTTAG
5813	NC_005336	Orf_virus	Poxviridae	Parapoxvirus	ORF031_hypothetical_protein	70	CDS	0	210	mORF	70	ATG	4.72E-11	2.54E-09	ATGGACAAACTGTACACCGGCGTCTTCGGCTCCTTCCTCTCCAACTCGGACGAGGACTTTGAGGAGTTCCTGAACATCGTGCGCACCGTAATGACTGAAAAGCCGGCGTGCGATAGGCCCAAGGGCGTCCCCTGGACCACCGTTTTTCTAATCGGCCTGATAGCGGCGGCGATCGGCGTGCTGCTGTGTTTCCACTATTTAAAGCTCGTCTGA
5815	NC_007605	Human_gammaherpesvirus_4_(Epstein-Barr_virus)	Herpesviridae	Lymphocryptovirus	BFLF1	525	5UTR	-185	-149	uORF	12	ATG	0.0046104	0.029129877	ATGGCGCAATTAGGGGGGCGAGATTGGGGTGGATCATAG
5815	NC_009334	Human_herpesvirus_4_type_2_(Epstein-Barr_virus_type_2)	Herpesviridae	Lymphocryptovirus	BFLF1	525	5UTR	-185	-149	uORF	12	ATG	0.0046104	0.029129877	ATGGCGCAATTAGGGGGGCGAGATTGGGGTGGATCATAG
5856	NC_001664	Human_betaherpesvirus_6A	Herpesviridae	Roseolovirus	U68	114	CDS	42	342	N_trunc	100	TTG	0.0053674	0.032976163	TTGGAGGTGAGACATCGAGATTCTTTAAAGATTAGATTAGGGGAGAGACATCCATTGAGTGTGCATCAGCATATGATCGCCGCTAGGCAGATCATCAAATCGGACAATGCAGAACAACAGCATGTAATATCTTCTTTGAGTGGTTTTTTGGATAAGCAGAAGAGTTTTTTAAGAGTGCAACAAAAAGCTTTAAAGCAGCTAGAGAAATTGGACGTCGACGAAATAATTGATACGGCAGCGGAAGTGAAAGCAGTCAGTAATGATATAAAAGAAACTCTTATAACAAGCACTGAATTAGAATAA
5845	NC_005336	Orf_virus	Poxviridae	Parapoxvirus	ORF020_dsRNA-binding_PKR_inhibitor	183	5UTR	-209	-32	uORF	59	GTG	4.42E-10	2.07E-08	GTGCTCGACGAGAAGTTTAACCTGCCCTGCCCCTCGTGCCAGAGCAAGAACACCATGCCGATGATGATCCAGACGCGCTCGGCGGACGAGCCGCCCTTGATCAAGTACGCCTGCAAAAATTGCCAAAAGAGTTTCAATCCTCCCAAGTTCTGCGAAAAGAAAGGCAAGCAAAAATCCTAA
5838	NC_001722	Human_immunodeficiency_virus_2_(HIV-2)	Retroviridae	Lentivirus	tat_protein	130	CDS	-24	390	N_ext	138	TTG	7.73E-05	0.001011152	TTGGCTACTATATCCATAATAGACATGGAGACACCCTTGAAGGCGCCAGAGAGCTCATTAAAACCCTACAACGAGCCCTCTTCGTGCACTTCAGAGCGGGATGTAACCGCTCAAGAATTGGCTAAACAAGGAGAAGAACTCCTTGCCCAGCTGCACCGACCCCTAGAGCCATGCACTAACAAATGCTATTGTAAGCGATGCAGTTTCCATTGCCAGCTGTGTTTCTCGAAAAAGGGGCTCGGAATATCATATGAGCGAAAGGGCAGACGAAGAAGGACTCCAAGGAAAACTAAGACTCCTTCGCCTTCTGCACCAGACAAATCCATATCCACAAGGACCGGGGACAGCCAGCCAACGAAGGAACAGAAGAAGACGTCGGAGGCGACAGTGGTTACGACTTGTGGCCTTGGCCAATAA
5863	NC_006577	Human_coronavirus_HKU1_(HCoV-HKU1)	Coronaviridae	Betacoronavirus	E	82	5UTR	-192	-105	uORF	29	ATG	0.0034818	0.023301572	ATGTTTGGTGTCGCAAGTTTGGCAAATTTGCTTCTCACTTTACATTACGTAGTCACGATATTTCCCATAGTAATAATTTTGGTGTTGTAA
5848	NC_005336	Orf_virus	Poxviridae	Parapoxvirus	ORF064_mRNA_capping_enzyme_large_subunit	841	CDS	-55	-37	uORF	6	ATA	0.00031449	0.00324013	ATACGCGCGGCCGTGGTGTAG
5848	NC_005336	Orf_virus	Poxviridae	Parapoxvirus	ORF064_mRNA_capping_enzyme_large_subunit	841	CDS	0	2523	mORF	841	ATG	5.26E-06	0.000101107	ATGGACGCGCCAAGTCTCGACTGCATGCTCGCCGCACTCGCGGCTAAGGCGGCCTCGGTGGACCGAGGCGCTCCCGAGGACGAGGTGCACCACGAAGTGGAGCTCGTGCTCGTGGACCCGCCGCTGTCCACCCTGGCCGCCACGCTGCGCCTGGCCTCGGAGACGGAGTCCTTCATCCTCTTCACAGTGACTGCGCTCGCTAAGGAGGAGGGCAAGCTGCGCGCGCGCGTGCCCATGTCGCGCGTCGTCGGCCTGGACGTGAAGAACGTGCAGCTGGTCAACGCCATCGACAGCATCGTCTGGGAGCGCAAAGCGCTCGTGGAGGAGACCGCGCTGCAGGAGGGCTGTCTGCTGCGCCACTCCACCGAGCGGCGGCACCTCTTCGTGGACTACAAGAAGTACCTCTCGGCCATCCGCGTGGAGCTGGTGAACCGCGTGCGCGTGCGCTCCAAAGAAGTCGTCGTGGACTTCAAGTTCAAGTACTTCCTGGGATCCGGCGCGCAGGCCAAGAGCTCGCTGCTGCACGCGCTCAACCACCCCAAAGTGCGGCCCTCGCCCACGCTGGAGTTCGAGGTCGTTCCCGCGGGCGAGGCCGTGGACGAAGCCGCCGTGCTCACAGAGCTGCGCGCCGTGGCGAAGGCGCTCTTCATGGCGCCCACCGACGCCGTCTTCCTGTTGCCGCCGGCCGAGATGCCGGTGCGCACGCTCATGCTGCAGAAGCAGGAGATCCCCGCGCTAGACCTCGACGGCCTCTTCGCGGTCTCCAAGACGGACGGCGTCTCCGCGAGCGTGCGCGTGGACGAGAACGGTGTCTTCTGTGCGTTCTCGCACCTCGCGTACACCATCCGGTACCCGCTCGCGCGCGAAGTGCAGGGCCGGTACCGGCTCTGGTGCGAGGCCGTGCGGCCCGTGGGCGAGCGCGTGTGGTCCATGTTCGTGCTGGTCGTGGAGGAGCCTGCGGGCGATGACCGCGTCGCGGCCGTGGCCGGCGCCGTGGAGGCGCTGCGCGGCGTGTGCGCGCGCGTCGAGTTCAAACCCAAGCGCGTGGACGGGCCCTTCTCGGCGACCTCCGAGCTGGTGGAGCACATAAAGAGCGCGCTGCAGACGGAGCCAGAGGGCGTGGTGCTCTTCTACGCGCGCGGAGAGAAGTCCAAGCGCGACCTCAAAGTCAAGCGCGACAACACGGTGGACCAGACCACGAACGTGATGTTCCGGTACATGTCCAGCGAGCCCATCGTCTTCGGCGAGGGCTCCACCTTCCTGGAGTTCAAGCGGTACAGCAACGACCGCGGGTTCCCCAAGGAGTACGGCGCGGGGCGCATCTTCCTGCGCGAGGACGTGGTCTACCACAACAACATCTACTGCATCGAGTTCACGAAGACGCACCTGGAGGTGGGCCTCCGCAGCGTGGTCGTGCCCGTGAAGTTCATCGGCGAGTTCTCGCAGGAGGGGTACCTGCTGCGGCCGCGCCTGGCCAAAACGGAGTGCTACTTCCGCAACCCCTCATTCTACGGGAACCAGCACTCGGTGGTGCTCGAGCACACCCGCGACCAGCTGCTCTCGGTGGGGGACGTATTCGACGAGAGCCGCATGGCCGCCGTCGGACAGACGCTGGCCAACGACGCCTTCCGCCTGAACCCGGACACGCCCTACTTCACCAACCGACGCACGCGCGGGCCGCTGGGCGTGCTCTCCAACTACGTGAAGACGCTCATGATATCGCTGTACTGCTCGAAGACCTTCCTGAACAACGCCGAGCGACGCAAGGTGCTGGCCGTGGACTTCGGCAACGGCGCAGACCTGGAGAAGTACTTCTTTGGCGAGATCGCGTCCATGGTGGCCACGGACCCGGACGCGCGCGCGATAGAGCGCGCCATGGAGCGCTACAACCGCCTCAACGCGGGGCTGAAGTCGCGCTACTACAAGTTCAACTACATCCAGGAGACCATCCGATCTGAGACCTACGTGGAGAGCATCCGCCAGGTCATGTACTTCGGGCGCTTCAACATCGTGGACTGGCAGATGGCCATCCACTACTCCTTCCACCCGCGGCACTTCGCCACGGTGATGCGCAACCTGCGCGAGCTCACCGCGCCCGGCTGCAAGGTGCTCATCACCACCATGGACGGGGACTTCCTGTCGACGCTTTCCGAGAAGACCAGCTTTGTGATCAACCGCAACCTGCAGGAGAGCGAAAACTTCATGTCGATCGAGCGCGTGGCCGATGACCAAGTCATGGTCTACGCGCCCTCGACCATGGCGCAGCCCATGACGGAGTACATCGTGCGCCGCGCGGACATCGTCAAGCTCTTCGCGGACAACGGCTTCGACCTCGTGGACCACGCGAACTTCGAGACTGTGATCCGGCGCAGCCGCCGCTTCGTCGAGGGCGTCTCGCGGCTGGAGACGCGGCCCTCCACCAAGAACTTCTTCGAGCTCAACCGCAACGCGCTCACAGAGATGGACAGCACCGACGTGGCCGCGCTGCTAAAGATCTACGTGCTGTACGTCTTCAGCAAGCGGTAG
5834	NC_001664	Human_betaherpesvirus_6A	Herpesviridae	Roseolovirus	U55	432	CDS	89	140	iORF	17	ATG	0.00029325	0.003058579	ATGTCGAATCTCAAGCACAAAACCAGGAATCCTATTCATAACAGATGGCACTGA
5867	NC_012561	Highlands_J_virus	Togaviridae	Alphavirus	structural_polyprotein	1236	5UTR	-250	-238	uORF	4	ATG	0.0081	0.045018679	ATGACCAGGATGTAG
5867	NC_012561	Highlands_J_virus	Togaviridae	Alphavirus	truncated_polyprotein	812	5UTR	-250	-238	uORF	4	ATG	0.0081	0.045018679	ATGACCAGGATGTAG
5868	NC_001531	Human_papillomavirus_5	Papillomaviridae	Betapapillomavirus	E7	103	CDS	-3	309	N_ext	104	ATC	6.43E-08	2.05E-06	ATCATGATTGGTAAAGAGGTCACCGTGCAAGATATTATTCTGGAGCTCAGTGAGGTGCAGCCCGAAGTGCTACCAGTTGACCTGTTTTGTGAAGAGGAATTACCAAACGAGCAGGAAACGGAGGAGGAGCCTGACAACGAAAGGATCTCTTACAAAGTTATAGCTCCGTGCGGTTGCAGGAACTGTGAGGTCAAGCTTCGCATTTTTGTCCACGCCACAGAATTTGGTATTAGAGCTTTCCAACAGCTACTGACCGGAGATCTGCAGCTCCTGTGCCCTGACTGTCGCGGAAACTGCAAACATGACGGATCCTAA
5825	NC_003663	Cowpox_virus	Poxviridae	Orthopoxvirus	CPXV063_CDS	52	5UTR	-214	-187	uORF	9	ATT	0.0083242	0.045918199	ATTTTCATCAAAGTCAACATCACAACCTAA
5916	NC_001348	Human_alphaherpesvirus_3_(HHV-3)	Herpesviridae	Varicellovirus	ORF58	221	CDS	-33	663	N_ext	232	ATA	0.00037098	0.003746297	ATAACACTCCAATCGACCCTCTTGCGTACCATAATGTTTTCGGAGTTGCCTCCTTCCGTACCGACGGCATTGCTTCAATGGGGTTGGGGATTGCATCGTGGACCGTGTTCGATCCCAAATTTTAAACAGGTAGCCAGCCAACACAGTGTTCAGAACGATTTTACAGAAAATAGCGTTGATGCAAATGAAAAATTTCCGATTGGGCACGCGGGCTGTATTGAGAAAACCAAAGACGACTATGTACCATTTGATACGTTGTTCATGGTATCATCTATTGACGAACTTGGGCGGAGACAATTAACCGACACCATCCGCCGCAGCTTGGTTATGAACGCCTGTGAAATAACGGTCGCGTGTACGAAAACCGCAGCCTTTTCTGGTCGAGGCGTGTCACGACAAAAACACGTGACCCTATCTAAAAATAAATTCAATCCATCCAGTCATAAGAGCCTGCAAATGTTTGTGTTGTGTCAAAAAACCCATGCACCCCGTGTCAGAAACCTACTGTACGAGAGTATTCGTGCAAGAAGACCTCGCCGATATTACACCCGCTCAACGGACGGAAAATCGCGTCCGTTGGTACCAGTGTTTGTGTATGAGTTTACGGCTTTAGATCGTGTCCTTTTACATAAGGAAAATACTTTGACCGACCAACCAATTAATACTGAAAATAGCGGTCATGGACGTACGAGAACGTAA
5919	NC_001664	Human_betaherpesvirus_6A	Herpesviridae	Roseolovirus	U28	804	5UTR	-250	-25	uORF	75	ATA	1.11E-06	2.59E-05	ATAGTTGACATCTTGCGACAGTATTTCGAAAAGGAGCGGTTTCTGTTCTTGAACTATCTTATTAATAGCAATACCACGCTGAGTTACTTTGGAAGCGTTCAGCGTATTGGTCGTTGCGCGACGGAGGACATTAAATCGGGTTTTCTGCAGTATCGTGGAATTACCCTGTCAGTGATAAAGCTAGAGAACATATTCGTTGACCTTTCTGAGAAAAAAGTGTTTGTATAG
5919	NC_001664	Human_betaherpesvirus_6A	Herpesviridae	Roseolovirus	U28	804	5UTR	-137	-119	uORF	6	TTG	0.006599	0.038617121	TTGCGCGACGGAGGACATTAA
5920	NC_001731	Molluscum_contagiosum_virus_subtype_1	Poxviridae	Molluscipoxvirus	MC049L	515	CDS	-55	29	ouORF	28	ATG	0.00075519	0.006718198	ATGGTCTCGTTGTCGGGGAACGCGAACACGCCCGGAAGATTCTTCATCGTAATAAATGGACAGGTACACGGATTTAGTAATCAATAA
5902	NC_001731	Molluscum_contagiosum_virus_subtype_1	Poxviridae	Molluscipoxvirus	MC016L	213	5UTR	-256	17	ouORF	91	ATC	0.00069391	0.006279362	ATCCCCAACAAGAAAATCACGGCCAGCCTGCGCGTCGAGCAGAACTGGTTCTATGACTTCCACTTTTTCGTGCACACACTACTCAAGGTCTACCCCGAGCTCGAGCGCGACGCAGCCTGGAGCAAGGCGCTGGGCGAGTTCCTGGTCTGCTGCAACCGCAACACCTGCGAGAAGTTCCGCCTGCGCGTACGCCGCCTGCACCCCATTAGCTTCCTCGTGCGCTTCGTGGCGCGGGACCTTTTCTCCGACTGGATAAATGGCGAGCGCCGCCCTTAG
5873	NC_003663	Cowpox_virus	Poxviridae	Orthopoxvirus	CPXV167_CDS	311	5UTR	-245	-209	uORF	12	ATG	9.35E-07	2.22E-05	ATGATGATGCAGCAGCAACGGCAACAGCAGCGTCGGTAA
5873	NC_003663	Cowpox_virus	Poxviridae	Orthopoxvirus	CPXV167_CDS	311	5UTR	-165	-69	uORF	32	ATG	0.00015259	0.001774473	ATGAGAAACGCGGACATGGTAATCATAGATAGTAGTGAAATAACCATAGATATTCTAATACATAGACCAATCACGCGTTTGCGTTTATTCTTTCCCTGA
5874	NC_027026	Sapovirus_Hu/Nagoya/NGY-1/2012/JPN	Caliciviridae	Sapovirus	putative_minor_structural_protein	167	CDS	-34	-10	uORF	8	ATG	0.0073699	0.042035197	ATGGGAATTCTGGACGGGCCCAGATAG
5874	NC_027026	Sapovirus_Hu/Nagoya/NGY-1/2012/JPN	Caliciviridae	Sapovirus	putative_minor_structural_protein	167	CDS	21	501	N_trunc	160	TTG	3.34E-05	0.000501443	TTGCAATCTCTTGGTGGGCTCACTGACGTTGCGTCCACCATTTCTGGCATGGTTTATCAACATAGACATCTTGACCAACTGAAAAGACAGAATGATCTACAAGAACAGTGGATGGCCCGCAATGAACAACTGCAGCGAGATGCAATGCAATTAACTCAGGATTTGGCAGTCAATGCCCCAGCGATGAGAGTGCAGGCCGCTCTCAATGCTGGGTTTGATGTGGTTAGTGCGCGCCAGCTTGCCGGTTCAACTGAGCGAAGGATCAACGGCTATTTGGATCAGCCAATTCGCACTATTGATCAGGCAATGGCAGTGCAGTCTAGGGGCAATTTGACTTCGTTGTCGAACGCCCTTGCCACTTACCAAAAAGGCACTCAATTTGGACTCAAACAACCCAAAGGATTTAAGAGCCCAATTGCTGCTGAACAATCTCGTGGTCCAACCATTACACTTGGCCCTCCCCCACCATCTACTAATCTATAA
5887	NC_001664	Human_betaherpesvirus_6A	Herpesviridae	Roseolovirus	U27	393	5UTR	-233	-44	uORF	63	GTG	1.54E-07	4.48E-06	GTGTTTTATTTCAACGATACTGTGAGTTTGAGACTCTTGCTACCGTTGCTGTATAAAGCCGGATTTAAAGTCGCTATGTATAAGGTTTTGTGTAATTCTGAGATGTATAAACACCTTGATTTATCAAATCCGTTACCGTTGATCGGGAAATGTTCGGATGGTGTGGTTATGCACGTAAAGAACATTTTGTAG
5890	NC_001405	Human_mastadenovirus_C	Adenoviridae	Mastadenovirus	L4	227	CDS	0	681	mORF	227	ATG	7.00E-08	2.21E-06	ATGAGCAAGGAAATTCCCACGCCCTACATGTGGAGTTACCAGCCACAAATGGGACTTGCGGCTGGAGCTGCCCAAGACTACTCAACCCGAATAAACTACATGAGCGCGGGACCCCACATGATATCCCGGGTCAACGGAATCCGCGCCCACCGAAACCGAATTCTCCTCGAACAGGCGGCTATTACCACCACACCTCGTAATAACCTTAATCCCCGTAGTTGGCCCGCTGCCCTGGTGTACCAGGAAAGTCCCGCTCCCACCACTGTGGTACTTCCCAGAGACGCCCAGGCCGAAGTTCAGATGACTAACTCAGGGGCGCAGCTTGCGGGCGGCTTTCGTCACAGGGTGCGGTCGCCCGGGCAGGGTATAACTCACCTGAAAATCAGAGGGCGAGGTATTCAGCTCAACGACGAGTCGGTGAGCTCCTCTCTTGGTCTCCGTCCGGACGGGACATTTCAGATCGGCGGCGCTGGCCGCTCTTCATTTACGCCCCGTCAGGCGATCCTAACTCTGCAGACCTCGTCCTCGGAGCCGCGCTCCGGAGGCATTGGAACTCTACAATTTATTGAGGAGTTCGTGCCTTCGGTTTACTTCAACCCCTTTTCTGGACCTCCCGGCCACTACCCGGACCAGTTTATTCCCAACTTTGACGCGGTGAAAGACTCGGCGGACGGCTACGACTGA
5878	NC_001348	Human_alphaherpesvirus_3_(HHV-3)	Herpesviridae	Varicellovirus	ORF62	1310	CDS	-50	64	ouORF	38	CTG	0.00042714	0.004214902	CTGCGAGAGCGTTTGGAAAACTCGGGTACGTCTAAATTCACCCCAGTGCGATGGATACGCCGCCGATGCAGCGCTCTACACCCCAACGCGCGGGGTCGCCTGATACTTTGGAGTTAA
5878	NC_001348	Human_alphaherpesvirus_3_(HHV-3)	Herpesviridae	Varicellovirus	ORF62	1310	CDS	-50	64	ouORF	38	CTG	0.00042714	0.004214902	CTGCGAGAGCGTTTGGAAAACTCGGGTACGTCTAAATTCACCCCAGTGCGATGGATACGCCGCCGATGCAGCGCTCTACACCCCAACGCGCGGGGTCGCCTGATACTTTGGAGTTAA
5878	NC_001348	Human_alphaherpesvirus_3_(HHV-3)	Herpesviridae	Varicellovirus	ORF62	1310	CDS	0	3930	mORF	1310	ATG	1.17E-09	5.16E-08	ATGGATACGCCGCCGATGCAGCGCTCTACACCCCAACGCGCGGGGTCGCCTGATACTTTGGAGTTAATGGACCTGTTGGACGCGGCCGCGGCGGCCGCCGAACACAGGGCCCGGGTGGTCACCTCGAGTCAGCCTGACGATCTACTATTTGGAGAGAACGGGGTCATGGTGGGACGGGAACACGAGATCGTTTCAATTCCCTCCGTATCGGGACTTCAACCAGAACCCAGAACGGAAGATGTTGGCGAAGAGCTAACACAAGACGACTACGTATGCGAGGACGGTCAGGATCTAATGGGCTCGCCTGTAATCCCGCTGGCCGAGGTCTTCCACACCCGATTCTCGGAGGCCGGCGCGCGAGAACCAACAGGAGCCGATCGCTCCCTTGAGACAGTCTCTCTCGGAACGAAGCTTGCTAGGTCTCCAAAACCACCGATGAACGATGGGGAAACGGGCAGAGGTACGACCCCTCCGTTCCCGCAGGCCTTCTCCCCTGTATCCCCCGCGTCTCCTGTTGGAGACGCCGCCGGGAACGATCAACGGGAAGACCAGCGGTCTATACCCCGACAAACGACGAGAGGAAATTCACCAGGTTTGCCGTCGGTGGTCCATCGAGACAGACAAACTCAGTCCATCTCGGGTAAAAAGCCGGGCGATGAGCAAGCGGGTCATGCGCATGCATCGGGGGACGGAGTAGTTCTCCAGAAAACTCAACGGCCCGCTCAGGGAAAGAGCCCGAAGAAAAAGACTTTGAAGGTTAAGGTCCCACTCCCGGCGCGGAAACCCGGTGGACCTGTACCCGGCCCGGTTGAGCAATTGTACCACGTCCTTTCGGACAGCGTTCCCGCTAAGGGGGCAAAGGCGGACCTGCCGTTTGAGACCGATGATACCCGCCCAAGGAAACATGATGCCCGGGGTATAACACCTCGCGTCCCTGGACGTTCGTCGGGGGGCAAACCTAGAGCGTTTTTGGCCCTGCCGGGAAGATCCCACGCACCAGACCCGATTGAGGATGACAGCCCAGTGGAGAAAAAGCCAAAGAGTCGTGAGTTTGTTTCGTCTTCATCCTCTTCCTCGTCGTGGGGATCGTCATCGGAGGATGAAGACGATGAACCCCGGCGCGTTTCGGTGGGAAGTGAAACTACAGGCAGCAGGTCCGGACGCGAACACGCCCCTTCCCCGTCAAATTCGGATGATTCGGACTCAAATGATGGTGGGTCGACGAAACAAAATATCCAACCGGGATATCGATCCATCAGCGGTCCCGATCCGAGGATTCGTAAGACCAAACGTCTTGCGGGGGAACCGGGGCGCCAGAGACAGAAATCATTTTCCCTGCCGCGATCCAGAACCCCGATAATTCCCCCGGTGTCGGGGCCGCTCATGATGCCCGACGGAAGCCCTTGGCCCGGATCGGCACCCCTCCCATCCAACAGGGTGCGGTTTGGACCGTCCGGGGAGACCAGAGAGGGTCACTGGGAGGATGAGGCTGTGAGAGCGGCGCGGGCTCGTTACGAGGCCTCAACGGAACCCGTGCCGCTTTACGTGCCGGAGTTGGGAGATCCGGCTAGACAGTACCGCGCGCTGATTAACCTGATCTACTGTCCAGACAGAGACCCTATAGCATGGCTCCAGAACCCCAAGCTGACCGGTGTCAACTCGGCCCTGAACCAGTTCTACCAAAAGCTGTTGCCACCGGGACGGGCGGGTACCGCCGTTACGGGGAGCGTAGCGTCTCCCGTTCCGCATGTAGGCGAAGCCATGGCCACGGGGGAGGCCCTCTGGGCTCTCCCCCACGCGGCCGCGGCCGTGGCTATGAGCCGTCGATACGACCGGGCCCAAAAACACTTTATCCTACAGAGTCTCCGCAGAGCCTTTGCCAGCATGGCATACCCCGAGGCAACGGGCTCCAGTCCGGCGGCGCGGATCTCCCGCGGTCACCCTTCTCCAACAACCCCGGCCACACAGGCTCCCGACCCTCAGCCGTCGGCCGCCGCACGCTCTCTTTCTGTGTGTCCACCGGATGATCGTTTACGAACTCCGCGCAAGCGCAAGTCCCAGCCAGTCGAGAGCAGAAGCCTCCTCGACAAGATTAGGGAGACACCCGTCGCGGACGCCCGGGTTGCAGACGATCATGTGGTTTCCAAGGCCAAGAGGCGGGTATCCGAGCCCGTGACCATCACCTCGGGCCCTGTGGTGGATCCCCCCGCCGTAATAACGATGCCACTTGACGGACCGGCCCCAAACGGGGGATTTCGGCGTATTCCCCGGGGGGCCCTGCATACCCCGGTCCCGTCGGACCAGGCTCGCAAGGCGTACTGTACCCCCGAAACCATCGCCCGTCTGGTCGACGACCCATTGTTTCCCACGGCCTGGCGCCCTGCGCTAAGCTTTGATCCCGGCGCCTTGGCGGAAATCGCCGCTCGGCGTCCGGGCGGAGGAGACCGACGGTTTGGTCCACCCAGCGGAGTGGAGGCGCTGCGACGGAGGTGCGCCTGGATGCGGCAGATCCCAGACCCGGAGGATGTGAGGCTTCTGATCATCTACGATCCGTTGCCCGGAGAGGACATCAACGGCCCCCTCGAGAGCACCCTCGCGACAGATCCGGGACCGTCATGGAGTCCATCCCGAGGGGGACTGTCTGTGGTCCTGGCAGCCCTGAGTAACCGGTTGTGCCTGCCGAGCACTCATGCCTGGGCCGGGAACTGGACCGGCCCGCCGGACGTGTCCGCTTTGAACGCCCGGGGCGTTTTATTACTGTCGACCCGAGACCTGGCCTTTGCCGGGGCCGTCGAGTATCTAGGCTCGCGGTTGGCCTCTGCCCGGCGCCGGTTGCTGGTGTTGGACGCGGTGGCCCTCGAGAGGTGGCCCAGGGATGGACCCGCTTTGTCTCAGTATCACGTGTACGTCCGGGCCCCGGCGCGACCGGACGCCCAGGCCGTCGTCCGATGGCCAGACTCGGCGGTCACAGAAGGACTCGCCCGGGCCGTGTTTGCATCGTCGCGCACCTTTGGGCCAGCGAGTTTTGCTCGTATCGAGACTGCGTTTGCCAACCTGTACCCGGGCGAACAACCCCTGTGTTTGTGCCGCGGTGGGAACGTCGCATACACCGTGTGTACCCGCGCGGGCCCCAAGACCCGCGTCCCCCTGTCGCCCCGTGAATACCGGCAGTACGTGCTGCCGGGTTTTGACGGTTGCAAGGACCTCGCGCGACAGTCTCGGGGTCTGGGGCTCGGGGCAGCCGACTTTGTGGACGAGGCGGCACATAGCCACCGCGCAGCAAACCGATGGGGCCTGGGTGCCGCGCTTCGACCCGTCTTCCTTCCCGAGGGACGGAGACCGGGGGCCGCCGGGCCGGAGGCCGGCGACGTACCCACCTGGGCGAGGGTGTTTTGCCGCCACGCCCTGCTGGAACCCGACCCTGCCGCAGAACCACTCGTGCTTCCACCCGTGGCCGGTCGGTCGGTGGCGCTGTATGCGTCGGCGGACGAGGCTCGGAATGCCCTCCCCCCGATTCCCAGAGTAATGTGGCCGCCCGGTTTTGGGGCCGCGGAGACGGTGTTGGAGGGGAGCGACGGAACACGGTTCGTGTTCGGACACCACGGGGGCTCGGAACGGCCGTCAGAAACCCAGGCGGGGCGACAGCGGCGCACCGCAGACGACAGAGAACACGCTTTGGAGCTGGACGATTGGGAGGTGGGGTGTGAAGACGCGTGGGACAGCGAGGAGGGGGGCGGGGACGACGGGGACGCACCGGGGTCATCCTTTGGGGTGAGCATCGTGTCGGTGGCCCCGGGTGTGCTGCGAGACCGCCGGGTGGGTTTGCGCCCGGCGGTCAAGGTGGAGCTGTTGTCCTCGTCCTCGTCCTCCGAGGACGAGGACGATGTGTGGGGAGGGCGCGGGGGGAGGAGCCCCCCGCAGAGTCGGGGGTGA
5878	NC_001348	Human_alphaherpesvirus_3_(HHV-3)	Herpesviridae	Varicellovirus	ORF62	1310	CDS	0	3930	mORF	1310	ATG	1.17E-09	5.16E-08	ATGGATACGCCGCCGATGCAGCGCTCTACACCCCAACGCGCGGGGTCGCCTGATACTTTGGAGTTAATGGACCTGTTGGACGCGGCCGCGGCGGCCGCCGAACACAGGGCCCGGGTGGTCACCTCGAGTCAGCCTGACGATCTACTATTTGGAGAGAACGGGGTCATGGTGGGACGGGAACACGAGATCGTTTCAATTCCCTCCGTATCGGGACTTCAACCAGAACCCAGAACGGAAGATGTTGGCGAAGAGCTAACACAAGACGACTACGTATGCGAGGACGGTCAGGATCTAATGGGCTCGCCTGTAATCCCGCTGGCCGAGGTCTTCCACACCCGATTCTCGGAGGCCGGCGCGCGAGAACCAACAGGAGCCGATCGCTCCCTTGAGACAGTCTCTCTCGGAACGAAGCTTGCTAGGTCTCCAAAACCACCGATGAACGATGGGGAAACGGGCAGAGGTACGACCCCTCCGTTCCCGCAGGCCTTCTCCCCTGTATCCCCCGCGTCTCCTGTTGGAGACGCCGCCGGGAACGATCAACGGGAAGACCAGCGGTCTATACCCCGACAAACGACGAGAGGAAATTCACCAGGTTTGCCGTCGGTGGTCCATCGAGACAGACAAACTCAGTCCATCTCGGGTAAAAAGCCGGGCGATGAGCAAGCGGGTCATGCGCATGCATCGGGGGACGGAGTAGTTCTCCAGAAAACTCAACGGCCCGCTCAGGGAAAGAGCCCGAAGAAAAAGACTTTGAAGGTTAAGGTCCCACTCCCGGCGCGGAAACCCGGTGGACCTGTACCCGGCCCGGTTGAGCAATTGTACCACGTCCTTTCGGACAGCGTTCCCGCTAAGGGGGCAAAGGCGGACCTGCCGTTTGAGACCGATGATACCCGCCCAAGGAAACATGATGCCCGGGGTATAACACCTCGCGTCCCTGGACGTTCGTCGGGGGGCAAACCTAGAGCGTTTTTGGCCCTGCCGGGAAGATCCCACGCACCAGACCCGATTGAGGATGACAGCCCAGTGGAGAAAAAGCCAAAGAGTCGTGAGTTTGTTTCGTCTTCATCCTCTTCCTCGTCGTGGGGATCGTCATCGGAGGATGAAGACGATGAACCCCGGCGCGTTTCGGTGGGAAGTGAAACTACAGGCAGCAGGTCCGGACGCGAACACGCCCCTTCCCCGTCAAATTCGGATGATTCGGACTCAAATGATGGTGGGTCGACGAAACAAAATATCCAACCGGGATATCGATCCATCAGCGGTCCCGATCCGAGGATTCGTAAGACCAAACGTCTTGCGGGGGAACCGGGGCGCCAGAGACAGAAATCATTTTCCCTGCCGCGATCCAGAACCCCGATAATTCCCCCGGTGTCGGGGCCGCTCATGATGCCCGACGGAAGCCCTTGGCCCGGATCGGCACCCCTCCCATCCAACAGGGTGCGGTTTGGACCGTCCGGGGAGACCAGAGAGGGTCACTGGGAGGATGAGGCTGTGAGAGCGGCGCGGGCTCGTTACGAGGCCTCAACGGAACCCGTGCCGCTTTACGTGCCGGAGTTGGGAGATCCGGCTAGACAGTACCGCGCGCTGATTAACCTGATCTACTGTCCAGACAGAGACCCTATAGCATGGCTCCAGAACCCCAAGCTGACCGGTGTCAACTCGGCCCTGAACCAGTTCTACCAAAAGCTGTTGCCACCGGGACGGGCGGGTACCGCCGTTACGGGGAGCGTAGCGTCTCCCGTTCCGCATGTAGGCGAAGCCATGGCCACGGGGGAGGCCCTCTGGGCTCTCCCCCACGCGGCCGCGGCCGTGGCTATGAGCCGTCGATACGACCGGGCCCAAAAACACTTTATCCTACAGAGTCTCCGCAGAGCCTTTGCCAGCATGGCATACCCCGAGGCAACGGGCTCCAGTCCGGCGGCGCGGATCTCCCGCGGTCACCCTTCTCCAACAACCCCGGCCACACAGGCTCCCGACCCTCAGCCGTCGGCCGCCGCACGCTCTCTTTCTGTGTGTCCACCGGATGATCGTTTACGAACTCCGCGCAAGCGCAAGTCCCAGCCAGTCGAGAGCAGAAGCCTCCTCGACAAGATTAGGGAGACACCCGTCGCGGACGCCCGGGTTGCAGACGATCATGTGGTTTCCAAGGCCAAGAGGCGGGTATCCGAGCCCGTGACCATCACCTCGGGCCCTGTGGTGGATCCCCCCGCCGTAATAACGATGCCACTTGACGGACCGGCCCCAAACGGGGGATTTCGGCGTATTCCCCGGGGGGCCCTGCATACCCCGGTCCCGTCGGACCAGGCTCGCAAGGCGTACTGTACCCCCGAAACCATCGCCCGTCTGGTCGACGACCCATTGTTTCCCACGGCCTGGCGCCCTGCGCTAAGCTTTGATCCCGGCGCCTTGGCGGAAATCGCCGCTCGGCGTCCGGGCGGAGGAGACCGACGGTTTGGTCCACCCAGCGGAGTGGAGGCGCTGCGACGGAGGTGCGCCTGGATGCGGCAGATCCCAGACCCGGAGGATGTGAGGCTTCTGATCATCTACGATCCGTTGCCCGGAGAGGACATCAACGGCCCCCTCGAGAGCACCCTCGCGACAGATCCGGGACCGTCATGGAGTCCATCCCGAGGGGGACTGTCTGTGGTCCTGGCAGCCCTGAGTAACCGGTTGTGCCTGCCGAGCACTCATGCCTGGGCCGGGAACTGGACCGGCCCGCCGGACGTGTCCGCTTTGAACGCCCGGGGCGTTTTATTACTGTCGACCCGAGACCTGGCCTTTGCCGGGGCCGTCGAGTATCTAGGCTCGCGGTTGGCCTCTGCCCGGCGCCGGTTGCTGGTGTTGGACGCGGTGGCCCTCGAGAGGTGGCCCAGGGATGGACCCGCTTTGTCTCAGTATCACGTGTACGTCCGGGCCCCGGCGCGACCGGACGCCCAGGCCGTCGTCCGATGGCCAGACTCGGCGGTCACAGAAGGACTCGCCCGGGCCGTGTTTGCATCGTCGCGCACCTTTGGGCCAGCGAGTTTTGCTCGTATCGAGACTGCGTTTGCCAACCTGTACCCGGGCGAACAACCCCTGTGTTTGTGCCGCGGTGGGAACGTCGCATACACCGTGTGTACCCGCGCGGGCCCCAAGACCCGCGTCCCCCTGTCGCCCCGTGAATACCGGCAGTACGTGCTGCCGGGTTTTGACGGTTGCAAGGACCTCGCGCGACAGTCTCGGGGTCTGGGGCTCGGGGCAGCCGACTTTGTGGACGAGGCGGCACATAGCCACCGCGCAGCAAACCGATGGGGCCTGGGTGCCGCGCTTCGACCCGTCTTCCTTCCCGAGGGACGGAGACCGGGGGCCGCCGGGCCGGAGGCCGGCGACGTACCCACCTGGGCGAGGGTGTTTTGCCGCCACGCCCTGCTGGAACCCGACCCTGCCGCAGAACCACTCGTGCTTCCACCCGTGGCCGGTCGGTCGGTGGCGCTGTATGCGTCGGCGGACGAGGCTCGGAATGCCCTCCCCCCGATTCCCAGAGTAATGTGGCCGCCCGGTTTTGGGGCCGCGGAGACGGTGTTGGAGGGGAGCGACGGAACACGGTTCGTGTTCGGACACCACGGGGGCTCGGAACGGCCGTCAGAAACCCAGGCGGGGCGACAGCGGCGCACCGCAGACGACAGAGAACACGCTTTGGAGCTGGACGATTGGGAGGTGGGGTGTGAAGACGCGTGGGACAGCGAGGAGGGGGGCGGGGACGACGGGGACGCACCGGGGTCATCCTTTGGGGTGAGCATCGTGTCGGTGGCCCCGGGTGTGCTGCGAGACCGCCGGGTGGGTTTGCGCCCGGCGGTCAAGGTGGAGCTGTTGTCCTCGTCCTCGTCCTCCGAGGACGAGGACGATGTGTGGGGAGGGCGCGGGGGGAGGAGCCCCCCGCAGAGTCGGGGGTGA
5883	NC_005336	Orf_virus	Poxviridae	Parapoxvirus	ORF125_hypothetical_protein	173	CDS	0	519	mORF	173	ATG	0.00011736	0.001431215	ATGGCAAACAGAGACGACATTGACGCCTCCGCCGTTATGGCTGCCTACCTCGCGAGAGAGTACGCGGAGGCTGTAGAGGAACAGCTGACGCTGCGCGAGCGCGATGCGCTCGAAGCCCTTCGCGTTTCCGGCGAGGAGGTCCGGTCGCCGCTGCTGCAAGAACTCTCGAACGCGGGCGAGCACCGCACCAACCCTGAAAACTCGCACATCCCCGCCGCCCTCGTCTCCGCGCTTCTCGAAACCCCCACATCCCCCGGCCGCATGGTCACTGCGGTTGAGCTCTGCGCGCAGATGGGCCGGCTATGGACGCGCGGCCGCCAGCTCGTCGACTTCATGCGGCTCGTGTACGTGCTCCTAGACCGTCTGCCGCCCACAGCCGACGAGGACCTCGGCGCCTGGCTGCAGGCCGTCGCGCGCGTGCACGGCACGCGGCGCCGCCTGCACCGCGCTCTCGGCGTTGGGGCCGTCGTGGCAGGCGTCGGTATGCTGCTGCTCGGCGTGCGCGTGTTGCGGCGCACATAA
5885	NC_001526	Human_papillomavirus_type_16	Papillomaviridae	Alphapapillomavirus	E2	365	CDS	61	88	iORF	9	ATG	3.81E-06	7.65E-05	ATGATAGTACAGACCTACGTGACCATATAG
5907	NC_038294	Betacoronavirus_England_1	Coronaviridae	Betacoronavirus	ns3b	109	CDS	0	327	mORF	109	ATG	0.00012158	0.001474723	ATGGATTACGTGTCTCTGCTTAATCAAATTTGGCAGAAGTACCTTAATTCACCGTATACTACTTGTTTGTATATCCCTAAACCCACAGCTAAGTATACACCTTTAGTTGGCACTTCATTGCACCCTGTGCTGTGGAACTGTCAGCTATCCTTTGCTGGTTATACTGAATCTGCTGTTAATTCTACAAAAGCTTTGGCCAAACAGGACGCAGCTCAGCGAATCGCTTGGTTGCTACATAAGGATGGAGGAATCCCTGATGGATGTTCCCTCTACCTCCGGCACTCAAGTTTATTCGCGCAAAGCGAGGAAGAGGAGTCATTCTCCAACTAA
5926	NC_000898	Human_betaherpesvirus_6B_(HHV-6B)	Herpesviridae	Roseolovirus	U56	296	5UTR	-85	-4	uORF	27	ACG	0.0021465	0.015671836	ACGCAGATCAGCGAAACCCATTATTGTAACTACGCCATAGGAGAAACCATACCTCTCCAACTTATTATCGAATCTTCCATATAA
5927	NC_001664	Human_betaherpesvirus_6A	Herpesviridae	Roseolovirus	U56	296	5UTR	-250	-4	uORF	82	ATG	0.001493	0.011789606	ATGAAATCGAACTCGTGTTTAAACAGCGATAGCGAAATACAATACTCGTGCTCTGAGGGCACGGATAGCTTCGTAAGCAGACCATGCCAGTTCTTACAAAACGCTCTGCCTCTTCACTGTTCATCCAACCAAGCTCTATTAGAGAGTCGGTCTAAAACCGGCAATACGCAGATCAGCGAAACCCATTATTGTAATTACGCCATAGGAGAAACCATACCTTTCCAACTCATTATCGAATCATCCATATAA
5929	NC_001460	Human_mastadenovirus_A	Adenoviridae	Mastadenovirus	L3	265	5UTR	-257	-59	uORF	66	ATG	9.61E-10	4.27E-08	ATGCGCATACCCATTCCAGGATACAGAGGACGACCCCGCCGGAGGAAAGGGCTGACCGGGAACGGTCGATTTCGGCGGCGTAGTATGCGCAGACGCATGAAGGGTGGGGTGCTGCCCTTCCTAATTCCACTTATTGCTGCGGCCATTGGAGCCGTTCCCGGAATTGCCTCAGTAGCCTTGCAGGCTTCTCGAAAAAATTAA
5930	NC_006296	Rinderpest_virus_(strain_Kabete_O)	Paramyxoviridae	Morbillivirus	L_protein	2183	5UTR	-144	-126	uORF	6	ATG	0.00024414	0.00263456	ATGGGAAATAGTGGTGTCTAG
5930	NC_006296	Rinderpest_virus_(strain_Kabete_O)	Paramyxoviridae	Morbillivirus	L_protein	2183	5UTR	-85	17	ouORF	34	ACG	0.00047602	0.004611426	ACGGGACCAAGCACCGCAAAGCAACATACAAACGGCTACCAACATTACCATTATAAAAAACGTAGGGTCCAAGCTGTATTTCACCATGGACTCCCTCTCTGTTAA
5935	NC_006998	Vaccinia_virus	Poxviridae	Orthopoxvirus	A26L	500	5UTR	-156	-117	uORF	13	ATG	0.00052329	0.005006639	ATGAAGTTCTATTTAGGTTGGAAAATCACGCTGAAACTCTAA
5896	NC_001664	Human_betaherpesvirus_6A	Herpesviridae	Roseolovirus	U53	528	5UTR	-218	-134	uORF	28	ATG	3.47E-07	9.32E-06	ATGTCTCCGATTCCAGAATTGTACAAACTTTCGCGTAGTAGTAAGATCTTGATTCCGTGTGACAGCATTGATGTACATACGTGTTGA
5897	NC_000898	Human_betaherpesvirus_6B_(HHV-6B)	Herpesviridae	Roseolovirus	U53	528	5UTR	-218	-134	uORF	28	ATG	1.67E-10	8.35E-09	ATGTCTCCGATTCCAGAATTGTATAAACTCTCGCGTAGTAGTAAGATCTTGATTCCGTGTGACAGCATTGATGTACAGACATGTTGA
5922	NC_000898	Human_betaherpesvirus_6B_(HHV-6B)	Herpesviridae	Roseolovirus	U31	2077	CDS	31	106	iORF	25	ATG	1.13E-05	0.000198581	ATGACTCTAAATACGGACCGAGAGCCGGAAAACAATGCATGTCGAACAGCTTTTCATTTCTCCACACTGTTTACTTAA
5924	NC_025966	Rodent_Torque_teno_virus_2	Anelloviridae	unknown	ORF2	79	5UTR	-30	-6	uORF	8	ATC	0.0066083	0.038657581	ATCTTGGCAGCCGGGCAAGGCTCTTAA
5924	NC_025966	Rodent_Torque_teno_virus_2	Anelloviridae	unknown	ORF1	574	5UTR	-155	-131	uORF	8	ATC	0.0066083	0.038657581	ATCTTGGCAGCCGGGCAAGGCTCTTAA
5936	NC_001806	Human_alphaherpesvirus_1_(Herpes_simplex_virus_1)	Herpesviridae	Simplexvirus	UL45	172	CDS	-54	516	N_ext	190	ACG	2.67E-06	5.60E-05	ACGGCGTGGAGCAAAACGCCTCCCCCTGAGCCGCTTTCCTACCAACACAACGGCATGCCTCTGCGGGCATCGGAACACGCCTACCGGCCCCTGGGCCCCGGGACACCCCCCATGCGGGCTCGGCTCCCCGCCGCGGCCTGGGTTGGCGTCGGGACCATCATCGGGGGAGTTGTGATCATTGCCGCGTTGGTCCTCGTGCCCTCGCGGGCCTCGTGGGCACTTTCCCCATGCGACAGCGGATGGCACGAGTTCAACCTCGGGTGCATATCCTGGGATCCGACCCCCATGGAGCACGAGCAGGCGGTCGGCGGCTGTAGCGCCCCGGCGACCCTGATCCCCCGCGCGGCTGCCAAACAGCTGGCCGCCGTCGCACGCGTCCAGTCGGCAAGATCCTCGGGCTACTGGTGGGTGAGCGGAGACGGCATTCGGGCCTGCCTGCGGCTCGTCGACGGCGTCGGCGGTATTGACCAGTTTTGCGAGGAGCCCGCCCTTCGCATATGCTACTATCCCCGCAGTCCCGGGGGCTTTGTTCAGTTTGTAACTTCGACCCGCAACGCGCTGGGGCTGCCGTGA
5938	NC_001806	Human_alphaherpesvirus_1_(Herpes_simplex_virus_1)	Herpesviridae	Simplexvirus	UL17	703	5UTR	-256	-136	uORF	40	ACG	0.0013168	0.010626997	ACGAAGATAATCTTGCAGTTGGCCTGGTTGAGAAAGCCCATAATCGTCTGGACCGCATCCGGGCGAATAAAGTTGGCCTCGTCGACAAAGAGCAGGTTAAAGTCCTGGCCTCGGATTCCCTAG
5941	NC_003663	Cowpox_virus	Poxviridae	Orthopoxvirus	CPXV004_CDS	71	5UTR	-166	-79	uORF	29	ATT	0.004106	0.02657452	ATTGGTCGGTGTTTGGTCTTGCTTGGTGACTTTGATAATAACATCGATTCCCATATGATGTTTGTTTTCTTCTTCCGTACACGAGGATGA
5965	NC_005336	Orf_virus	Poxviridae	Parapoxvirus	ORF080_virion_core_protein	328	CDS	-58	-37	uORF	7	ACG	0.0072913	0.041733816	ACGGCCACCGATTCTTCCATTTAG
5965	NC_005336	Orf_virus	Poxviridae	Parapoxvirus	ORF080_virion_core_protein	328	CDS	0	984	mORF	328	ATG	2.74E-08	9.41E-07	ATGGATCTTAGAAGAAGGTTTGCCTCCGACTTGGCCAAGACCAAACTGGTGCTATCGGAGACCAGCTCCAGTCTGTTCACCAAGTGTCCTCAAGCAGTCATTCCCACACCGGAGCAGCCATGTCCTCCCGATGAGGAGGTAGACTCCGTCGACAAGTACACGGTGAAGGAAGCGGGCAGGTATTACCAGTCCCGTCTAAAATCTACGACTGCCTGCATGCAGCGTCCAACCGGACAGTCGCCCCTAGCGCCATCGCCACTGCCCCGCGGTGCCAGGATCCAGTCGGTGCCTCTGAACGTGATGCCCGCCGCGTGCTCCACGCCGGTCGCCGCGTGCTCCGCGACAGCGGTGGTCTGTCCTCCCGCTGCGCCGGCGTGTCCGGCTCCGGCTCCTGCGTGCCCCGCGCCGGTTCCCGCGTGTCCTGCGCCGGCTCCCGCGTGTCCGGCTCCGGCTCCTGCGTGTCCGGCTCCTGCCGTGACGTGCCCCGCGCCGGCGCCCGCGTGTCCGCCTGCAACTGCGCCGACATGCCCGCCACCAGCAGTGTGCCCCGCACCGGCGCGCCCCGCACCGGCGTGCCCGCCGTCTACACGACAGTGCCCGCCGGCGCCTCCCTTGCCGACAAAACCGGCGCCTGCCGCCAAGCCCATCTTCTTGCAGCAATCGTTGCCACCGCCCCAGTACCCGGCGTCCAGCTGCCCGACGATCAAGGCGCCCGCCGCGTCACCGGTTCTAGAGCCCAGAGTGCCGGACAAGATCATCGACGCCGATAATGATGATAAGGATTTAATCAAAAAGGAGCTAGCCGACATCGCGGACAGCGTGCGCGACCTCAACGCCGAGTCGCTCAGCCTTACGCGCGACATCGAGACGGCAAAGTCCGTCACGCAGTCGGCCATCGACGACTTGCGTCGTCTGCTCGGGTCCGTGGCTACGCGAGAGACTCCCAGCACACTGCGAGATCGCGTGGACAATACCGGCACCTCATAA
5967	NC_001664	Human_betaherpesvirus_6A	Herpesviridae	Roseolovirus	U52	258	CDS	51	774	N_trunc	241	ATA	0.0071003	0.04082326	ATATTACACATAACCACAAAACTGCTTAGAAACGAGAATCTGACTAGCTTTAAACAAGAGGAATTACTTTTAATTCAACACGTATGTACATCAATGCTGTCACACGGAATCAAGATCTTACTACTACGCGAAAGTTTGTACAATTCTGGAATCGGAGACATAGTGATTTTGAATCGTAAAATCAGCAACAACTACTGGTTTCGAATATTTTCTATTCTGAAACAGCATTCTGACGCGGAACTACTCCGACATATGTTTAACGAAAGTCACTCAGCATATATCTCAAAAAAGCTGCACTACAGCGGAAATGTTAGTCACATGATTAATTTTCTTTTCATGGACGAGTTTGGTGTAAATCTCAAAATTCCGGAAGAATTAATCTGCGAAGGCAATATAGTTTTCTCCGTTGGAGCTATCTATAATCACCGACTTTTAAAAATCTGCAGATTCTTTAACCGATTTTGGGGGGATCAAGAACGAGAACCAACAGTGCGGCTCATCTGCAAACACCTATGGTTTGCCTATCTTATAATGTTTGGAAAATTTGAGATATCCACACTGGCGTACAGTCAGCAAAGAGCCGAGCACAAAGCCGGACTGTTTTCATTTCTCCAAAACGACTTTAAAGTCTTCTGCGGTATGTCTGAAAATCCACAATTACTCGACAGCTCTGCCATATTTGACCTTACAGGAATCAGCGCCGAAGATCTATTCTCTTATGAATAA
5969	NC_000898	Human_betaherpesvirus_6B_(HHV-6B)	Herpesviridae	Roseolovirus	U52	258	CDS	0	774	mORF	258	ATG	0.00040769	0.004055913	ATGACCCAGATAGGACAGTACATAAAACTGAACGACGCCGTCCCTAATTTAATATTACACATAACCACAAAACTGCTTAGAAACGAGAATCTGACTAGCTTTAAACAAGAAGAACTACTTTTAATTCAACATGTCTGTACATCAATGCTGTCACACGGAATCAAGATCTTACTACTACGCGAGAGTTTATACAATTCTGGAATCGGAGACATAGTGATTTTGAATCGCAAAATCAGCAACAACTACTGGTTTCGACTATTTTCTATTCTGAAACAGCATTCTGACGCGGAACTACTCCGACATATGTTTAACGAAAGTCACTCAGCATATATTTCAAAAAAGCTGCACTACAGCGGAAATGTCAGTCACATAATTAATTTTCTCTTCATGGACGAGTTTGGTCTAAGTCTCAAAATTCCGGAAGAAATAATCTGCGAAGGCAATATAGTTTTCTCCGTTGGAGCTATCTATAATCACCGACTTTTAAAAATCTGCAGATTCTTTAACCGATTTTGGGGGGATCAAGAACGAGAACCAGCAGTACGGCTTATCTGCAAACACCTATGGTTCGCCTACCTTATAATGTTTGGAAAATTTGAGATATCCACGCTGGCGTACAATCAGCAAAGAGCCGAGCACAAAGCCGGACTGTTTTCATTTCTCCAAAACGACTTTAAAGTCTTCTGCGGCATGTCTGAAAACCCACAGTTACTCGACAGCTCTGCCATATTTGACCTTACAGGAATCAGCGCCGAAGATCTATTCTCTTATGAATAA
5944	NC_001611	Variola_virus	Poxviridae	Orthopoxvirus	A21R	426	5UTR	-221	-179	uORF	14	ATG	0.00041754	0.00413105	ATGGAATGGGAACATTTTTGTTATCAACGGCCACCTTTGCCTTAA
5945	NC_006998	Vaccinia_virus	Poxviridae	Orthopoxvirus	A20R	426	5UTR	-129	-105	uORF	8	ATG	0.0033211	0.022420596	ATGAAATTCTTGTTTAGACGTTTGTAG
5946	NC_003663	Cowpox_virus	Poxviridae	Orthopoxvirus	CPXV154_CDS	426	5UTR	-129	-105	uORF	8	ATG	0.0033211	0.022420596	ATGAAATTCTTGTTTAGACGTTTGTAG
6006	NC_005336	Orf_virus	Poxviridae	Parapoxvirus	ORF097_DNA_polymerase_processivity_factor	429	CDS	-48	-27	uORF	7	ATG	8.15E-06	0.000148779	ATGTTAAAAATGAGAACGAAATAG
6006	NC_005336	Orf_virus	Poxviridae	Parapoxvirus	ORF097_DNA_polymerase_processivity_factor	429	CDS	-21	1287	N_ext	436	ATC	0.00047288	0.004588465	ATCAGCAAAAACAGCGAGATCATGACCTCCGAGAGCGATTTATATACCTTGAAAGAGCTAATACGACTTCGGGACTCGCTGCACCTCGCCACCGGCGCCGCCGTCGAGCGCTACAACGCGCTCGTTGAGTGGGCCGCGCGCACGTACTGGACGGTCGCGGTGCTGCCCTCCGCGCCGTGCGCCTCCATCGAGAAGTACTACTGCGTGTGCAAGCCCGACTGCGCGCTCGAGCCCGGCGAGTACTCCGTGAGCCGGCTGCACTTCGGACTCACGCACGCCTGGGTGCGCGGCGCCGCCTTCAACTCTGCCAGCGGCGCCGAGGTCGAGCCGCCCGAGGAGGTGCGTAGGGCCTGCGAGGCGCTCGACGCCGCCTTCGCGGACCTCACTTTCGTGCGCTTCTCGGTCTTCGGCCGCGAGTGGACGGTCGACGACGCCGTCACAGACCACTCTTCGCGCGACGAAGTGCTCGCTGCGTGCGCCGCCTCCGGCGTGCGCGTCGCGCGCACGCTGCGTGTGCGCGTGCGGGCGGGAGAGTCCTTCGCGCGCGAGGACTTCGACGCGGTGCACGCGGCGCTGCGTGCGGAGGGCGACGTCGCTCGCGGCACTGCGGTATGTCTCGCGCTGCGCGGGTCGGCGCGCCGCTGGATAGCGGACCGCGCGCCTCGATGCTTCGTGCGCGTGCGCCGCGTGGAGCTCGAGCCCGTGGACGCGCGGCACCACTGCCCGGTGCTGATCTCCGCGCGCGGCGACCGGGTGCTATGCCGCGGCGTGGGGCACCTCGCGGACGCGCGCGCGCGCGAGGGCGTCTTCGTAGCCGTGCGCAGGTACCCGGAGTGTCTGGTGCTCTGCGACGAGGCGGCCGCCGGCGCGGCGGATTGCTCGCGCGAGGAGGCGCTGCGGCTGCTGGTGCGCCGCTTCGGGCGCGACTTCGCCGTCAGCGAGGAGGGCTACGTCTTCCGCGTACAGGACATGGACCTGCGCGGCGTGTCCGCGCGACTGGGGCTCGCGCCCTGCGCGAGCCTGGAGGAGCTGCGCCGAGCGGTGGAGCGCGACCGCGCGCTGATGCGGCGGCTGCGTGCGGAGGGCGCCGTGCGCCTCGCGTGCGAGTGCATGGGATACCCGCGCCAGAACGCGGTGGAGCTCATAAATAATATGCGCTTTCAAATAACGGAAGAAGGCGCGGTGGCGAACTTTGAGCTGGCGAACGCGAGCTGTCTCGGCAACCCGACCGCGGAGTCCATCTTCGCGAGCTTCGCGCAGTTTGTGCCGATATTCAACGTGCTCTCGGCGATCGCGCGCGCGCAGCCATGA
6010	NC_007605	Human_gammaherpesvirus_4_(Epstein-Barr_virus)	Herpesviridae	Lymphocryptovirus	EBNA-1	641	5UTR	-213	-183	uORF	10	ATG	0.0063193	0.037261308	ATGTTCAGCGGGAGTTTTCCGGGCTGCGAGTAA
6010	NC_007605	Human_gammaherpesvirus_4_(Epstein-Barr_virus)	Herpesviridae	Lymphocryptovirus	EBNA-1	641	5UTR	-171	-48	uORF	41	AGG	6.56E-06	0.000123456	AGGACGAGGATGGTTCGGAGGATGGGGAATTTTCAGACCTGGATCTGTCTGACAGCGACCATGAAGGGGATGAGGGTGGGGGGGCTGTTGGAGGGGGCAGGAGTCTGCACTCCCTGTATTCACTGA
6011	KF373730	Human_gammaherpesvirus_4_(Epstein-Barr_virus)	Herpesviridae	Lymphocryptovirus	EBNA-1	645	5UTR	-219	-183	uORF	12	TTG	7.00E-05	0.000932311	TTGAGGATGTTCAGCGAGAGTTTTCCGGGCTGCGAGTAA
6011	KF373730	Human_gammaherpesvirus_4_(Epstein-Barr_virus)	Herpesviridae	Lymphocryptovirus	EBNA-1	645	5UTR	-171	-48	uORF	41	AGG	6.56E-06	0.000123456	AGGACGAGGATGGTTCGGAGGATGGGGAATTTTCAGACCTGGATCTGTCTGACAGCGACCATGAAGGGGATGAGGGTGGGGGGGCTGTTGGAGGGGGCAGGAGTCTGCACTCCCTGTATTCACTGA
5992	NC_001731	Molluscum_contagiosum_virus_subtype_1	Poxviridae	Molluscipoxvirus	MC095R	635	CDS	0	1905	mORF	635	ATG	2.01E-06	4.37E-05	ATGAACCTGGGCATCGTCTCGCTCTTCCGCGAGCACGTGGACAGCATCCCCAACATCCTGCCACACCAGCTGGCTACGCTGGACTTCCTGCTGCGCAGCATCCTCGATGAGAACAACAGCGTGTTGCTGTTCCACATCATGGGCTCGGGCAAGACCATCATCGCGCTGCTCTTCGCGCTGATCGTGTCCAAGTTCAAGAAGGTGTACATCCTGGTACCCAACATCAACATCCTGAAGATCTTCACGTACAACATGGGCATTGCCGTGAACCTGATCAACTCTGACTACGTGCTGGAGAACATCCACATCTACTCCACCACCAGCTTCTACTCGCTGAACTACAACGACAACGTGATCAACTACAACGGGCTGGCGAAGTACAACAACGCAATCTTTATCATCGACGAGGCGCACAACATCTTCGGCAACAACACGGGCGAGCTGATGACGGTGATCAAGAACAAGAACAAGGTGCCGTTCCTGCTGCTGTCGGGCTCGCCCATCACCAACACGCCCATCACGCTCTCCAACATCATTAGCATCATGTCGGACGAGGGCATTAATTTTAGCGACATCATCATCCAGGGCAAGAAGGTGTTCCAGATCCTGCTCAACGAGAACGGAGTGTCAGTGCTGAAGCGCATCCTGCGCGACAAGATCTCGTACTACGAGCTGCAGGACACCGAGCTGCCCAGCATCGTCTTTCACGGGCGCCGCTTCCTGGACACGCGCATCGTGTACTGCCACATGTCCAAGCTGCAGGAACGCGACTACATTAACGTGCGCAAGCTGTGCAACAACGAGATGTTCGAGAAGAACATGAACAACGTCTCTCTGGCCGTGCTGGGCCCGCTCAACCTCATCAACAACCTGGACATTCTCTTCCAGGACCAGGACAAGGAGCTCTACCCCAATCTCAAGATCAGCAACGGCGTGCTCTACGGCGACGAGCTGGTCTCGCTAAACATCAGCTCGAAGTTCAAGTACTTTATCGCGCGCATCCAGAGCCTCACGGGCAAGCACTTCATCTACTTCTCCAACTCCACCTACGGCGGGCTCATCATCAAGTACATCATGCTGAGCAACGGCTACTCCGAGCATAATGGCTCGCAGGGTACCAACCCCAAGACGATCGGCGGCCGGCTCAAGACCTTCGCCATCGTCACCAGCAAGATGAAGTCGTCTCTGGAGGAGCTGCTGGCCGTGTACAACTCGCCCGCTAACAACGACGGCAGCCGCATCATGTTCCTCTTCTCCTCCAACATTATGTCCGAGTCGTACACACTCAAGGAGGTCATGCACATCTGGTTCATGACAATCCCCGACACCTTCTCGCAGTACAACCAGATCCTCGGGCGCTCCATACGCAAGTTCTCCTACACCAACATCGCCGAGCCTGTGAACGTGTACCTGCTCGCCGCCATCTACGCGGACTTCGACGACGACATTACCTCTCTCGATAACTATTCCATCGACGAGATCAACGTGCTGCCCTTCGACATCAAGAAGCTGCTCTACCTCAAGTTCAAGACCAAGGAGACCAAGCGCATCTACTCCATTCTCAAGGACATCTCCGTGAACTACACGCTACCGCCGCACCCGCAAATTGTGGACGTGGTGCTGGGCGAGCTCACACGCCAGTTCTTTTACCACCACTCGCGCGTGCGCGCGGACGACCCCGAGCTCTTCGCCGCCATCGACCGCGTGCTGTGCTCGCCAGACTCCACGCGCCGCTACCTGGACGAGATCACGCGCGGGCACTTCTTTGTTTGTAACCGCGTCTTCGAGAAGGCGTTACTGTACCGGCACGGCGAAGACATCATCGTGGTGCCCTTCAAGCTCTCGCACGACCAGTTCCTTTGGGCCATCAACTTCCGCAAGGAGTACAACGTGGGCGCGCCGCTATGA
5995	NC_033781	Human_papillomavirus_type_156	Papillomaviridae	Gammapapillomavirus	L2	551	5UTR	-77	-11	uORF	22	ATG	0.0012443	0.010127662	ATGTTTTTAAAGTTTGTTAATTTGCCAAAAGGCTGTACCTTTTCTTTGGGTAGTTTAGACTCTATATAA
5959	NC_039195	Avian_avulavirus_8_(APMV-8)	Paramyxoviridae	Avulavirus	P	405	CDS	0	1215	mORF	405	ATG	0.0056902	0.0344993	ATGGATTTCGCCAATGATGAAGAAATTGCAGAACTTTTGAATCTCAGCACCAATGTAATCAAGGAGATTCAGAAATCCGAACTCAAGCCTCCCCAAACCACCGGACGACCACCTGTCAGTCAAGGGAACACAAGAAATCTAACTGATCTATGGGAAAAAGAGACTGCAAGTCAGACCAAGACACCGGCCCAATCTCCACAAACCACACAAGTTCAGTCTGATGAAAATGAGGAGGGAGAAATCAAGTCCGAGTCAATTGATGGCCACATCAGAGGAACTGTTAATCAATCAGAGCAAGTCCCAGAACAAAACCAGAGCAGATCTTCACCAGGTGATGATCTCGACAGAGCTCTCAACAAGCTTGAAGGGAGAATCAATTCAATCAGCTCAATGGACAAAGAAATTAAAAAGGGCCCTCGCATCCAGAATCTCCCTGGGTCCCAGGCGGCAACTCAACAGGCGACCCACCCATTGGCAGGGGACACCCCGAACATGCAAGCACAGACAAAAGCCCTGGCGAAGCCACATCAAGAGGCAATCAATCCTGGCAACCAGGACACAGGAGAGAGTATTCATTTACCACCTTCCATGGCACCACCAGAGTCATTAGTTGGTGCAATCCGCAATGCACCCCAATTCGTGCCAGACCAATCTATGACGAATGTAGATGCGGGGAGTGTCCAACTACATGCATCATGTGCAGAGATGATAAGTAGAATGTTTGTAGAAGTTATATCCAAGCTTGATAAACTCGAGTCGAGACTGAATGATATAGCAAAAGTTGTGAACACCACCCCCCTTATTAGGAATGATATTAACCAACTTAAGGCCACAACCGCACTGATGTCCAACCAAATTGCTTCCATACAAATTCTTGACCCAGGGAATGCAGGGGTGAGGTCCCTCTCTGAAATGAAATCTGTGACGAAGAAAGCTGCTGTTGTAATTGCAGGGTTTGGAGACGACCCAACTCAAATTATTGAAGAAGGCATTATGGCCAAAGATGCTCTTGGAAAACCTGTGCCTCCAACATCTGTTATCTCAGCTAAAGCTCAGACTTCTTCCGGTGTGAGTAAGGGTGAAATAGAAGGATTGATTGCATTGGTGGAAACATTAGTTGACAATGACAAGAAGGCAGCAAAACTGATTAAAATGATTGATCAAGTTAAATCCCACGCCGATTACGCCCGAGTCAAGCAGGCAATATATAATGCGTAA
5961	NC_001434	Hepatitis_E_virus	Hepeviridae	Orthohepevirus	hypothetical_protein	114	CDS	-56	-26	uORF	10	CTG	0.0010612	0.0088508	CTGACAAATTCAATCCTGTGTCGGGTGGAATGA
5961	NC_001434	Hepatitis_E_virus	Hepeviridae	Orthohepevirus	hypothetical_protein	114	CDS	-27	342	N_ext	123	ATG	7.37E-05	0.000971569	ATGAATAACATGTCTTCTGCTGCGCCCATGGGTTCGCGACCATGCGCCCTCGGCCTATTTTGCTGTTGCTCCTCATGTTTCTGCCTATGCTGCCCGCGCCACCGCCCGGTCAGCCGTCTGGCCGCCGCCGTGGGCGGCGCAGCGGCGGTTCCGGCGGTGGTTTCTGGGGTGACCGGGCTGATTCTCAGCCCTTCGCAATCCCCTATATTCATCCAACCAACCCCTTCGCCCCCGATGTCACCGCTGCGGCCGGGGCTGGACCTCGTGTTCGCCAACCCGCCCGACCACTCGGCTCCGCTTGGCGTGACCAGGCCCAGCGCCCCGCCGCTGCCTCACGTCGTAGACCTACCACAGCTGGGGCCGCGCCGCTAA
6003	NC_001731	Molluscum_contagiosum_virus_subtype_1	Poxviridae	Molluscipoxvirus	MC022L	255	5UTR	-183	-3	uORF	60	ATG	5.54E-10	2.57E-08	ATGCACTTTCAACTCTCTACCTCTCGCATGCGCCTGCACTTCGGACACCTCACCTTTCTCTTTCTCAAGATCGTTTTGCACTTGTCAGGCCGGCCGTGGCGTGCTTGTAGCGCAAGGCGACGGGGTACCACAGTCGGTGCCAGATTGCCGGCGCGCGCTATTCAAAGCTGTGCGTACACCTAA
6004	NC_001731	Molluscum_contagiosum_virus_subtype_1	Poxviridae	Molluscipoxvirus	MC109L	461	CDS	-14	193	ouORF	69	ATG	0.0064295	0.037786723	ATGCACATAAATCGATGGACCGGTTCCGTGCGCTCTACGGCGAGTTCTGCCGGCTCAGCGTGGAGCACCTGGAACGCGAGACGGGCACGCGCGCAGACGCGGTGGACGTGGACGTGGACGTGGATACCATGCTCTCGCTGCTGCCCATACTCGAACGCAAGGTGTGCGCGCTGCACGCCGCCAGCGACGAGCAGCTGCTTCTCTTCATGA
6004	NC_001731	Molluscum_contagiosum_virus_subtype_1	Poxviridae	Molluscipoxvirus	MC109L	461	CDS	45	1383	N_trunc	446	GTG	1.82E-08	6.54E-07	GTGGAGCACCTGGAACGCGAGACGGGCACGCGCGCAGACGCGGTGGACGTGGACGTGGACGTGGATACCATGCTCTCGCTGCTGCCCATACTCGAACGCAAGGTGTGCGCGCTGCACGCCGCCAGCGACGAGCAGCTGCTTCTCTTCATGAAATACTTCAACTACAAGGTGCTGTCCTTCTGGTTCCTGCGCTCCGACGCGGTGGTGAAATCGCTGTACAACCGCCTGCAGGACGAGCCCGCGCGCGCGCATTTCCGCGAGCTCTTCCGCGCGCTCCTGGCGAGCACGCAGACGCTGGTTTCGCTGAACGCCATGTACCGCAACATCAAGCAGGACACGGCGGACATCATTGCCGACTCCAAGAAGATCCTGGAGATCGTGGCGCAGGTGCGTGCGACCACGTGCGAGCAGCAAGCCTACCGGCTGCTCAGTAGCAACTACAACTTCCTGGTGAAGACGGCCAACAAGGTCCTGTCGGACGAGAACTACCTGCTGAAACTGATCGCGCTCTTCAACACCGAGCTGGTGCAGGACCGCGAGCGCATGGAAGAGTACCGCGAGCTCTTCTCGCTGTCGGCCGAGAACGCCGTGCACGGCATCCGCTGCATGTGCGACGTCAGTGTGGAGGCCGTAGACTTCGCCGGCAGCCGCTACAGCGCGTTTTTCCGGCGCGTGCTCAGCAACGTGCTGCTCTTCCAGACGCACGGTCTGAACGCGCAGCGCTTCGTACAGATCGTGAGCAAGCTGTACACGCTGATCCACAGCGAGCTCACGCAGAACGCCGCGCTCGCCGAGATGCTCAGTGCCGTGCTCGACTCCATCAAGGACAGGCTCTCTGTGGACGAGCTGCGCCAGCACGGCGTGCGCAACCTGCAGTCGCTGGTACGCTACATTGCCAGCCGGCGCGAGTTCTACCGCGAGCTGCTGCTTGGAGAATGGCGCGCGCGCGAGGACACGCTAGTGCACTTGCTGCAGGAGATTGTCACGCGCAACGGCGTCCAGTTCCGCGAGAGCCCGGTTGACGTCGCCGCGGTGCTGCGCGCGCTGAAAGAACAGGTCTTCTCGAGGTTGAGCGGGAACGCCGCGGGCACAGCCGCCGAAGCAAGCACTGCCGGTGGCGCCGCTGCGGACGCCGAGAGCCAGAGCAAGGACGGGGAAGCGCCCCCGGGCACTGCGAACGCCAAGAGCACGAGCGAGGACGGGGCAGAAGCGCGAACAAGGCCGGCGGCAACACTTCCCGACGCGTGTGCGCCACAGGCACGCGCGCAAGTGAACGGGGCTCTGTCCGGGCACCCGAGTGCGCGCGAAAGTGAAAAAGGAAGCTTCCAGGGCACAGGCTAG
5997	NC_006273	Human_betaherpesvirus_5_(HHV-5_HCMV)	Herpesviridae	Cytomegalovirus	UL120	201	5UTR	-256	-166	uORF	30	ATG	0.0033288	0.022471018	ATGGGATGTACGGGCGGGGGGAGAAAGAGTTGTGCATCGCCCATCTACCCACCCTGCGAGACATCCGCACCTGCCGTGTCGACGCCGACCTAG
5999	NC_005889	Bovine_adeno-associated_virus	Parvoviridae	Dependoparvovirus	rep	610	5UTR	-111	-93	uORF	6	AGG	0.00024414	0.00263456	AGGATGAAAGCGCGCGAATGA
5983	NC_014373	Bundibugyo_ebolavirus	Filoviridae	Ebolavirus	VP35	341	5UTR	-149	-89	uORF	20	ATG	0.0037453	0.024672633	ATGATCCCTGGACACCAACAACCCCCTAACCTCCCCAAGTTGTCATTAAGAAAAAATATATGA
5979	NC_006273	Human_betaherpesvirus_5_(HHV-5_HCMV)	Herpesviridae	Cytomegalovirus	UL49	570	CDS	-55	41	ouORF	32	CTG	0.0017169	0.01315167	CTGGGCCCGCTGGTGCTGGCTCTTCTGCTGGTGCTGGCTCTGCTGTGGCGCGGTCATGGCCAATCGTCGTCTCCGACACGCTCCGCACACCGCGACTGA
5979	NC_006273	Human_betaherpesvirus_5_(HHV-5_HCMV)	Herpesviridae	Cytomegalovirus	UL49	570	CDS	0	1710	mORF	570	ATG	0.0036001	0.023913825	ATGGCCAATCGTCGTCTCCGACACGCTCCGCACACCGCGACTGATGAGTTCCACCAGGCTCTGCGCCGTCTCTTCGCGCCCCTCTGCGTTCACGAGGACCATTTCCATGTGCAGCTGGTGATCGGCCGCGGTGCGCTGCAGCCGGAGGAAGCGGCGGTAGAAACGTCGCAGCCACCGGCGCAGTTTGCGGCGCAGACGTCGGCGGTCCTCCAGCAGCAGCTGGTGCATCACGTGCCACGTTCTTGCGTCCTTCATCTCTTCGTGACGGATAAGCGCTTTCTGAATCGCGAGCTGGGCGACCGTCTCTACCAACGCTTCCTGCGCGAATGGCTGGTGTGTCGGCAGGCCGAGCGGGAGGCGGTGACGGCGCTCTTTCAGCGTATGGTTATGACCAAGCCCTACTTTGTGTTTCTCGCTTACGTCTACAGCATGGACTGTCTGCACACCGTGGCCGTCCGCACGATGGCCTTTCTGCGTTTCGAACGCTACGACACCGACTACCTGCTGCGCCGTCTGCGGCTCTACCCGCCCGAGCGGCTGCACGCGTTGTTGGACGGTGTCACCGTCTCGCTGCTAGGTGACCTTCACCGTTTCCTTTTCGGGGTGGACCTTCGGCTGCCCGTGCTTCACCCCACCAGCTCGCCGTGCCTAGCACTACTACGCGCCAAGCGCTTCGACGCCCGCGCTGATTTGGCCGTATACCACCGTAACCAGTGGTGTCACCAACGGCAGCCGCGGTCGCCGCAGCTGCGGGGCCTCATCGCAGCCTTGCGTCGGCACGCCGGGAAGGTACCCTGCGGAAACCCGCTCTACGTACTGGCCCGACAAGCGGTGCAGACGTTTTGCGACACGTGTCCGCGATACCTGGTGCCGTTGCGGGCACTGGGTCTGCACGACGAGACGCGCGGAGGAGGCTCGACGGCGGCAGCTGCGGCGGTAGGACACGCGGGCGCCGGACAGCAGGCGCATCACGTAGAGCCCACCAAGATCGTCCTCTTTGCACTCAGCGCCGCGCTGCGCGGCGGCCTCATCGGCAGCGTCATCGACCTGCCGCTCTGGTGTCTGTGTCGACTCAAGTGCGAGCGCCATCTGGATGCGCGCTCGCTGGTGGCCGTGGTCTGTCGGCAGTGCGGACACTGCCTCAACCTGGGTAAGGAAAAGCTACACTGCCAGCAAAATTTTCCGCTCAACTCGATGTTCTATTATCGGGACCGTCAAGAAAAGAGCGTCATCTTCAACACGCACGCCGAGCTCGTACACTGCTCGCTCTGCGGCAGTCAGCGGGTAGTGCGGCAGCGCGTCTACGAGCTCGTCTCCGAGACGCTCTTTGGACAGCGCTGCGTACGCGTGGGCTGGAAAGCCGTGCTGGGCCTCAACGCGGCTTGTGCCGTGTACGATCACCGGCTGGCTTTCGACGTCATTCTGCCCTGCGCGGCACGCACCTGCGACTCCACTGTGGTGGTACGCGGCGTGACGGTCCCGCGTCTCCTGCGTCTCACTTCGCACGGGCACGGCCTGCTGTGCGCGCGCTGTCAGACGGGCGAGTACCGCGACAGCTGTTTGGAAAGCGAAGACGGCGCCCCGCTGTGTCGAGGCTGCGCGCTGGTTAAACAGACCGCCTGCCACGTCGGCGGCCACATTGTGCAGCAGGCGCGCGGCGGTTTAGCAGCGACGTCCTCCTCGTCCTCCCCCCACGGCCTGCCCCATGTCTAA
5979	NC_006273	Human_betaherpesvirus_5_(HHV-5_HCMV)	Herpesviridae	Cytomegalovirus	UL49	570	CDS	7	118	iORF	37	ATC	0.00069291	0.006270897	ATCGTCGTCTCCGACACGCTCCGCACACCGCGACTGATGAGTTCCACCAGGCTCTGCGCCGTCTCTTCGCGCCCCTCTGCGTTCACGAGGACCATTTCCATGTGCAGCTGGTGA
5981	NC_006273	Human_betaherpesvirus_5_(HHV-5_HCMV)	Herpesviridae	Cytomegalovirus	UL79	295	CDS	-57	885	N_ext	314	CTG	3.85E-10	1.81E-08	CTGCTGCTCGTCCATCGTCATTGTCGTCACCGTCGCTACCCGCTCACCGAGCGAACGATGATGGCCCGCGACGAAGAGAACCCCGCCGTCCCGCGGGTCCGCACGGGCAAATTCTCCTTTACTTGCGCCAATCATCTAATATTACAGATTAGCGAGAAGATGTCGCGCGGACAGCCGCTGAGCTCGCTGCGTTTGGAAGAACTCAAGATCGTACGCCTCATCTGCGTCCTCCTCTTTCACCGCGGTCTCGAAACGCTGCTACTGCGCGAAACCATGAACAACCTGGGTGTCTCGGACCACGCCGTGCTTAGTCGCAAGACGCCGCAACCCTACTGGCCTCATCTGTACCGCGAACTGCGCCAGGCCTTCCCGGGGCTGGACTTTGAGGCGGCCGTGTTCGATGAAACGCGCGCCGCCCGTCTCAGCCAGCGCCTATGTCACCCGCGCTTGAGCGGCGGACTGCTGACGCGCTTTGTGCAGCGCCACACCGGCCTGCCGGTCGTTTTCCCCGAAGACCTGGCGCGCAACGGCAACATCCTCTTCTCCCTAGGCACGCTCTACGGACACCGCTTGTTTCGTCTGGCGGCCTTCTTCACGCGCCACTGGGGTGCCGAAGCGTACGAACCCTTGATTCGCATCATCTGTCAAAAAATGTGGTACTTTTATCTCATCGGCACCGGCAAGATGCGCATTACCCCCGACGCCTTCGACATCCAGCGGAGTCGACACGAGACGGGCATTTTTACTTTTATTATGGAAGATTACAGAACGTTCGCCGGCACGCTGTCCCGGCACCCGCACCGTCCGCACCCACAACAGCAGCAGCACCACCACCCCGGTCCCCCCCATCCTCCTCTTTCTCACCCTGCCTCGTCCTGTCTCAGCCCAGAGGCCGTACTGGCCGCCCGCGCCCTTCATATGCCGACGCTGGCTAACGACGTGTGA
6012	NC_000898	Human_betaherpesvirus_6B_(HHV-6B)	Herpesviridae	Roseolovirus	U28	804	5UTR	-186	-171	uORF	5	ATA	0.0022009	0.015987363	ATAGCAATACCACGCTGA
6012	NC_000898	Human_betaherpesvirus_6B_(HHV-6B)	Herpesviridae	Roseolovirus	U28	804	5UTR	-130	-25	uORF	35	ACG	3.19E-07	8.67E-06	ACGGAGGACATTAAATCGGGTTTTCTGCAGTATCGTGGAATTACCCTGCCGGTGATAAAGCTAGAGAACATATTCGTTGACCTTTCTGAGAAAAAAGTGTTCGTATAG
6013	NC_001405	Human_mastadenovirus_C	Adenoviridae	Mastadenovirus	L1	585	CDS	-52	-16	uORF	12	ATG	6.19E-05	0.000841296	ATGAGTACGAGCCAGAGGACGGCGAGTACTAAGCGGTGA
6013	NC_001405	Human_mastadenovirus_C	Adenoviridae	Mastadenovirus	L1	585	CDS	3	1755	N_trunc	584	ATG	0.0070852	0.040768365	ATGCAAGACGCAACGGACCCGGCGGTGCGGGCGGCGCTGCAGAGCCAGCCGTCCGGCCTTAACTCCACGGACGACTGGCGCCAGGTCATGGACCGCATCATGTCGCTGACTGCGCGTAACCCTGACGCGTTCCGGCAGCAGCCGCAGGCCAACCGGCTCTCCGCAATTCTGGAAGCGGTGGTCCCGGCGCGCGCAAACCCCACGCACGAGAAGGTGCTGGCGATCGTAAACGCGCTGGCCGAAAACAGGGCCATCCGGCCCGATGAGGCCGGCCTGGTCTACGACGCGCTGCTTCAGCGCGTGGCTCGTTACAACAGCGGCAACGTGCAGACCAACCTGGACCGGCTGGTGGGGGATGTGCGCGAGGCCGTGGCGCAGCGTGAGCGCGCGCAGCAGCAGGGCAACCTGGGCTCCATGGTTGCACTAAACGCCTTCCTGAGTACACAGCCCGCCAACGTGCCGCGGGGACAGGAGGACTACACCAACTTTGTGAGCGCACTGCGGCTAATGGTGACTGAGACACCGCAAAGTGAGGTGTACCAGTCCGGGCCAGACTATTTTTTCCAGACCAGTAGACAAGGCCTGCAGACCGTAAACCTGAGCCAGGCTTTCAAGAACTTGCAGGGGCTGTGGGGGGTGCGGGCTCCCACAGGCGACCGCGCGACCGTGTCTAGCTTGCTGACGCCCAACTCGCGCCTGTTGCTGCTGCTAATAGCGCCCTTCACGGACAGTGGCAGCGTGTCCCGGGACACATACCTAGGTCACTTGCTGACACTGTACCGCGAGGCCATAGGTCAGGCGCATGTGGACGAGCATACTTTCCAGGAGATTACAAGTGTCAGCCGCGCGCTGGGGCAGGAGGACACGGGCAGCCTGGAGGCAACCCTGAACTACCTGCTGACCAACCGGCGGCAGAAGATCCCCTCGTTGCACAGTTTAAACAGCGAGGAGGAGCGCATCTTGCGCTATGTGCAGCAGAGCGTGAGCCTTAACCTGATGCGCGACGGGGTAACGCCCAGCGTGGCGCTGGACATGACCGCGCGCAACATGGAACCGGGCATGTATGCCTCAAACCGGCCGTTTATCAATCGCCTAATGGACTACTTGCATCGCGCGGCCGCCGTGAACCCCGAGTATTTCACCAATGCCATCTTGAACCCGCACTGGCTACCGCCCCCTGGTTTCTACACCGGGGGATTTGAGGTGCCCGAGGGTAACGATGGATTCCTCTGGGACGACATAGACGACAGCGTGTTTTCCCCGCAACCGCAGACCCTGCTAGAGTTGCAACAGCGCGAGCAGGCAGAGGCGGCGCTGCGAAAGGAAAGCTTCCGCAGGCCAAGCAGCTTGTCCGATCTAGGCGCTGCGGCCCCGCGGTCAGATGCGAGTAGCCCATTTCCAAGCTTGATAGGGTCTTTTACCAGCACTCGCACCACCCGCCCGCGCCTGCTGGGCGAGGAGGAGTACCTAAACAACTCGCTGCTGCAGCCGCAGCGCGAAAAGAACCTGCCTCCGGCATTTCCCAACAACGGGATAGAGAGCCTAGTGGACAAGATGAGTAGATGGAAGACGTATGCGCAGGAGCACAGGGATGTGCCCGGCCCGCGCCCGCCCACCCGTCGTCAAAGGCACGACCGTCAGCGGGGTCTGGTGTGGGAGGACGATGACTCGGCAGACGACAGCAGCGTCCTGGATTTGGGAGGGAGTGGCAACCCGTTTGCGCACCTTCGCCCCAGGCTGGGGAGAATGTTTTAA
6020	NC_001798	Human_alphaherpesvirus_2_(Herpes_simplex_virus_2)	Herpesviridae	Simplexvirus	UL3	222	CDS	-33	666	N_ext	233	ATG	0.00015131	0.001764231	ATGGTTAAATCTCGGGTCTCATACCGGTCCGTGATGTCGGGCGTGGGGGAAGAGAGGGTCCCCTCTGCGTTTACTATCCTTGCCTCGTGGGGCTGGACGTTTGCACCCCAGAACCATGATCCTGGCGCGTCGCCGAATACGACGCCCATAGAGTCGATTGCGGGGACCGCACCGGACGCGCACGTGGGGCCTCTCGACGGAGAGCCGGACCGGGATGCGATCTCCCCGCTTACGTCGAGCGTGGCCGGCGACCCGCCGGGGGCGGACGGCCCCTACGTCACCTTTGATACTCTGTTTATGGTATCTTCGATCGACGAACTGGGGCGCCGCCAGCTCACGGATACGATCCGTAAGGACCTGCGGCTGTCGCTGGCCAAGTTCAGCATCGCGTGTACCAAGACCTCGTCGTTTTCGGGGACGGCCGCGCGCCAGCGCAAGCGCGGAGCACCGCCGCAACGCACATGCGTACCACGCAGCAACAAGAGCCTCCAGATGTTCGTTTTGTGCAAGCGCGCCAACGCCGCGCAGGTGCGCGAGCAGCTGCGGGCGGTTATTCGGTCGCGCAAGCCGCGCAAGTATTACACGCGGTCCTCGGATGGGCGGCTCTGCCCGGCCGTCCCCGTGTTTGTACACGAGTTTGTTTCGTCCGAACCCATGCGCCTCCATCGAGATAACGTCATGCTGTCTACGGAACCAGACTAA
6025	NC_001731	Molluscum_contagiosum_virus_subtype_1	Poxviridae	Molluscipoxvirus	MC111R	435	5UTR	-208	-76	uORF	44	AAG	0.00010694	0.001324244	AAGTGCCAACGACTCCGCGGAAGGCCCGTGCCCGTGACGCCGGAGGAAGCGTGTCCGCGACTCCGTGCGGGGCATATGCACGCGAGAGGTTCGAACCCGGCTTGCGCTGCGAAGAATATAAGGGCCGGCCCCTAG
5986	NC_017825	Chimpanzee_adenovirus_Y25	Adenoviridae	Mastadenovirus	polymerase	1196	5UTR	-109	407	ouORF	172	ATC	0.0063464	0.037381961	ATCGCCTGCTGCATCACGCTCTCGTACGAGGGAGGAGGACCCTCCGGGTACGCACGCCTCATCATACTAGATACAACAACAGAGAAGAAACGAACGCACGCTGGTCGCCATGGCCTTGGTTCAAACTCACGGGTCCCGTGGCCTTCACCCAGAGGCGTCAGATCCAGGACGTCAACCGTCGCGTCGTCGCTCACGCCAGTCTTCTCCGGGCGCAGTACCAGAACCTACCCGCGCGCGGCGCCGACGTGCCCCTGCCGCCCCTGCCTCCGGGCCCCGAGCCGCCTCTGCCGCCCGGCGCGCGTCCTCGCCGCCGCTTCTAACCATGGAAGAGGCACCGCCCCCGTCGCCCCAGCCGCCCAAGAAGAAACGGGGGACGGTGGTCACACCCCAGGGGCACGGGACCCTGCAAGCCATCGACGTCGCCACCAACGGCGCGGTGGAGATCAAGTACCATCTGGACCTCCCGCGCGCCCTGGAAAAACTCCTGCAAGTCAACCGCGCGCCGCCGCTGCCCACTGA
5986	NC_017825	Chimpanzee_adenovirus_Y25	Adenoviridae	Mastadenovirus	pTP	646	5UTR	-109	428	ouORF	179	ATC	0.0063464	0.037381961	ATCGCCTGCTGCATCACGCTCTCGTACGAGGGAGGAGGACCCTCCGGGTACGCACGCCTCATCATACTAGATACAACAACAGAGAAGAAACGAACGCACGCTGGTCGCCATGGCCTTGAGCATCCACGACTGCGCGCGCCTCACGGGCCAGACCGTGCCCACCATGAACTACTTCCTGCCGCTGCGCAACATCTGGAACCGCGTCCGCGAGTTCCCGCGCGCCTCCACCACCGCCGCCGGCATCACCTGGATGTCCAGGTACATCTACGGCTACCACCGCACCATGCTCGAGGACCTCGCGCCCGGCGCCCCCGCCACCGAGCGATGGCCGCTCTACCGCCAGCCGCCGCCGCACTTCCTCATCGGCTACCAGTACCTGGTGCGCACCTGCAACGACTACATCTTCGACACGCGCGCCTACTCGCGCCTCAAGTACCACGAGCTCGTGCGTCCGGGCCACCAGACCGTCAACTGGTCCGTCATGGCCAACTGCTCCTACACCATCAACACCGGAGCCTACCACCGCTTCGTCGACTTTGA
5987	NC_005336	Orf_virus	Poxviridae	Parapoxvirus	ORF032_DNA-binding_phosphoprotein	285	5UTR	-224	-35	uORF	63	ATG	1.05E-08	3.90E-07	ATGCTGCTGATAGTGGTAACAAACGGGGCCACCATCGCGCGCCGCGGCGCGCCCTCGCTGGGCATCCGCTCGCGCGGGGCGCTGCGCGTGCTCACAGTGCTGGACTTCGTGTCGCTGCTGACCACGATCCCGTGCACCATCATCCTGTACTTCCTCTACATGCAGGCGCTGAACTCTCGGCGACAAAACTGA
5988	NC_039199	Human_metapneumovirus_(HMPV)	Pneumoviridae	Metapneumovirus	M2	71	CDS	0	213	mORF	71	ATG	1.49E-05	0.000249043	ATGACTCTTCATATGCCTTGCAAGACAGTGAAAGCACTAATCAAGTGCAGTGAGCATGGTCCAGTTTTCATTACTATAGAGGTTGATGACATGATATGGACTCACAAGGACTTAAAAGAAGCTTTATCTGATGGGATAGTGAAGTCTCATACTAACATTTACAATTGTTATTTAGAAAACATAGAAATTATATATGTCAAGGCTTACTTAAGTTAG
5973	NC_001731	Molluscum_contagiosum_virus_subtype_1	Poxviridae	Molluscipoxvirus	MC102L	547	5UTR	-223	-7	uORF	72	CTG	5.93E-05	0.000813147	CTGCGCGAGGAGCCCAAGGTCACGCTGTTGCCGCTGGTCTTTTTCCAGCATCCCGAGAAGGTGCTCGAGCTCATCCGCTCGCTGCGCTCGCGCGAGGGCATCTACGGAACCTGCTTCTTCGACGAGCGCGCGGGGGCGGTCACGCTCACGCTGCGCAGCCTGCATGAGCAGGACGAGACCGCCGGCGGCGTATTCAATGATGCGCGCGACTCTAAATAG
5974	NC_011202	Human_mastadenovirus_B_(HAdV-B)	Adenoviridae	Mastadenovirus	E2B	656	CDS	-33	1968	N_ext	667	ATA	0.00012222	0.001481007	ATAATAAAGAAGAACGAACGTACGCTCGTCGCCATGGCCTTGAGCATCAATGACTGCGCGCGCCTCACTGGTCAAACCGTGCCTACAATGAACTACTTCATGCCGCTACGCAACATTTGGAACCGCGTACGCGAGTTTCCTCGGGCTTCTACTACCGCCGCAGGAATCACCTGGATGTCCAGGTACATCTACGGCTATCACCGCCTTATGTTGGAAGACCTCGCCCCTGGCGCTCCAGCTACAGAACGATGGCCTCTCTACCGCCAACCACCGCCGCATTTTCTTATAGGGTACCAGTATCTGGTGCGCACCTGCAACGATTACATCTTTGACACCCGCGCCTATTCGCGCCTTAAATACACCGAGCTCGTGCGCCCTGGTCACCAGACAGTTAACTGGTCAGTCATGGCCAACTGTGCTTACACCATTAATACAGGAGCTTACCACCGCTTTGTGGATTTTGATGACTTTCAAGCCACCCTTACCCAAGTACAGCAAGCCATCCTCGCCGAAAGAGTCGTAGCTGACTTGGCACTGGTACAACCAATGCGCGGATTTGGACTCACACGTATGCATGGCAGAACGGGTGAGGAAGAAGTGCCCGTAGAACGGCTCATGCAAGACTACTACAAAGATCTTGCTAGATGTCAGGATAATGCTTGGGGAATGGCCAATCGCCTGCGTATCCAGCAAGCCGGACCCAAAGACCTGGTGCTCCTCGCCACCATCCGCCGTCTTAGAACTGCCTACTTTAATTTCATCACCAGCAGCATCGTCTCACCTTCCCGAGATGAAGAAGAAACAGAAGACCCAGACCGAACACATAACCACCCCCGCCCACAAGAAGCCGTACTCAGCCTACCTTGTGACTGTGACTGGTTAGACGCTTTCGTCGAAAGGTTTTCAGATCCCGTGGATCTTGACACGATCAGATCTCTGCGTGCAGTCCCTACGGGCCAATTAATAAAATGTATAATCAGCGCCCTCTCCCTCCCAAACGGAGAACCTCCCAGTCACCACTTTAAGGAGATGCGCGGCGGTGTTTTTACTCTGCGACCGCGCGAGAACGGCCGCGCCGTCACTGAAACCATGCGCCGCCGCCGCGGAGAGGTCATTGAACGATTCATCGACCGTTTGCCCGTGCGCCGTCGACGTCGCCGCGTGCCCCCTCCGCCCCCGCCTGAAGACGAAGAAGAGATGTTAGTGGAAGAAGAGATAGAAGAGGAAGAAGAGATCCCGGGAGCCTTCGAACGCGAAGTACGGGCCACCATAGCCGAACTCATCCGTCTTCTCGAGGAGGAATTGACCGTGTCCGCGCGAAACTCCCAGTTTTTTAATTTTGCCGTGGACTTCTACGAGGCCATGGAGCGCTTGGAAGCTCTGGGCGATGTTAGCGAAATGCCGCTGAGACGATGGATCATGTATTTCTTCGTCGCCGAACACATTGCCACCACACTCAACTACCTTTTTCAGCGCCTATGCAACTATGCGGTCTTCACCAGACACGTGGAGCTTAACCTCGCTCAGGTGGTGATGCGCGCAAGAGACTCCGAGGGGGCCGTGGTTTACAGCCGCGTCTGGAACGAGGCGGGCATGAATGCATTCTCCCAACTCATGGGCCGTATCTCCAATGACCTCGCGGCCACCGTCGAAAGAGCGGGTCGCGGAGATCTTCAGGAGGAAGAAATCGAGCAGTTCATGGCGGAGATCGCCTACCAGGACAACTCTGGTGACGTACAAGAAATACTGAGACAAGCTGCCGTTAACGATACCGAAATTGATTCTGTTGAACTCTCTTTCAGGTTCAAGCTCACGGGGCCGGTAGCTTTCACCCAGAGACGTCAGATACAAGACGTCAATCGACGCGTGGTGGCGCACGCAAGTCTTCTCAGAGCGCAGTACCAGAACCTGCCCGTGCGCGGCGCCGACGTGCCACTACCAGCCATGCCCTCGGGTCCGGAACAACCGCTGCCGCCCGGCGCGCGTCCCCGTCACCGCTTCTGA
5974	NC_011202	Human_mastadenovirus_B_(HAdV-B)	Adenoviridae	Mastadenovirus	E2B	656	CDS	16	55	iORF	13	ATG	0.00079249	0.006966502	ATGACTGCGCGCGCCTCACTGGTCAAACCGTGCCTACAATGA
6030	NC_003310	Monkeypox_virus_Zaire-96-I-16	Poxviridae	Orthopoxvirus	I3L	269	5UTR	-237	-84	uORF	51	ATG	0.0039383	0.025755539	ATGCATTTTTACGGATGGAGTCTCGGTCTAAAAACGGGAATGTACTATCTACGTACGAAACCCGCATCCGCTCCCATTCAATTCACATTGGACAAGGATAAAATAAAACCACAAGTGGTTTGCGATTCCGAAATCTGTACATCATGCAGCGGTTAA
6031	NC_001348	Human_alphaherpesvirus_3_(HHV-3)	Herpesviridae	Varicellovirus	ORF32	143	CDS	-55	-13	uORF	14	ATA	0.0048166	0.030148566	ATATACAAAACGCGTTTTGTACCTCTACCGCACCCGATATCTTAA
6031	NC_001348	Human_alphaherpesvirus_3_(HHV-3)	Herpesviridae	Varicellovirus	ORF32	143	CDS	0	429	mORF	143	ATG	0.00014178	0.001667515	ATGGAATCGTCTAACATTAACGCGCTACAACAACCGTCGTCTATCGCACATCATCCGTCCAAACAGTGCGCTTCAAGTCTCAATGAAACAGTAAAAGATTCTCCCCCCGCGATTTATGAAGATAGGTTAGAACACACGCCGGTACAATTACCCCGCGACGGTACACCCCGAGACGTATGTTCTGTGGGACAGCTAACCTGTCGAGCATGTGCAACGAAACCTTTTCGCCTTAACCGCGACAGCCAATACGACTACTTAAACACATGTCCAGGGGGCCGTCATATTTCACTGGCACTGGAGATTATAACGGGTCGATGGGTTTGCATCCCGCGTGTGTTTCCGGATACCCCAGAGGAAAAATGGATGGCGCCATATATTATTCCAGACCGAGAACAACCATCATCAGGGGATGAAGATTCTGACACCGATTAA
6035	NC_001921	Canine_morbillivirus	Paramyxoviridae	Morbillivirus	C_protein	174	CDS	-51	522	N_ext	191	ATT	0.00060601	0.005613533	ATTCATCCGACCACCCGTTCTATCCCTAAATGGCAGAGGAACAGGCCTACCATGTCAGCAAAGGGCTGGAATGCCTCAAAGCCCTCAGAGAGAATCCTCCTGACATTGAGGAGATTCAAGAGGTCAGCAGCCTCAGAGACCAAACCTGCAACCCAGGCCAAGAGAATGGAACCACAGGCATGCAGGAAGAGGAGGACTCTCAGAATCTCGATGAATCACACGAGCCAACAAAAGGATCAAACTATGTCGGCCATGTACCTCAAAATAATCCGGGATGTGGAGAACGCAATACTGCGCTTGTGGAGGCGGAGCGGCCCCCTAGAGAGGACATCCAACCAGGACCTGGAATACGATGTGATCATGTTTATGATCACAGCGGTGAAGAGGTTAAGGGAATCGAAGATGCTGACAGTCTCGTGGTACCTGCAGGCACTGTCGGTAATCGAGGATTCGAGAGAGGAGAAGGAAGCCTTGATGATAGCACTGAGGATTCTGGCGAAGATTATTCCGAAGGAAATGCTTCATCTAACTGGGGATATTCTTTCGGCCTTAAACCGGACAGAGCAGCTGATGTGA
6035	NC_001921	Canine_morbillivirus	Paramyxoviridae	Morbillivirus	C_protein	174	CDS	-22	725	ouORF	248	ATG	0.0012132	0.009953688	ATGGCAGAGGAACAGGCCTACCATGTCAGCAAAGGGCTGGAATGCCTCAAAGCCCTCAGAGAGAATCCTCCTGACATTGAGGAGATTCAAGAGGTCAGCAGCCTCAGAGACCAAACCTGCAACCCAGGCCAAGAGAATGGAACCACAGGCATGCAGGAAGAGGAGGACTCTCAGAATCTCGATGAATCACACGAGCCAACAAAAGGATCAAACTATGTCGGCCATGTACCTCAAAATAATCCGGGATGTGGAGAACGCAATACTGCGCTTGTGGAGGCGGAGCGGCCCCCTAGAGAGGACATCCAACCAGGACCTGGAATACGATGTGATCATGTTTATGATCACAGCGGTGAAGAGGTTAAGGGAATCGAAGATGCTGACAGTCTCGTGGTACCTGCAGGCACTGTCGGTAATCGAGGATTCGAGAGAGGAGAAGGAAGCCTTGATGATAGCACTGAGGATTCTGGCGAAGATTATTCCGAAGGAAATGCTTCATCTAACTGGGGATATTCTTTCGGCCTTAAACCGGACAGAGCAGCTGATGTGAGCATGCTGATGGAAGAGGAATTAAGTGCTCTACTCAGGACAAGCAGAAATGTAGGGATTCAGAAAAGGGATGGGAAGACTCTGCAGTTCCCACATAATCCCGAAGGTAAGACAAGGGATCCGGAGTGTGGATCCATTAAAAAGGGCACAGAAGAGAGGTCAGTCTCACATGGAATGGGGATAGTTGCTGGATCGACAAGT
6039	NC_009334	Human_herpesvirus_4_type_2_(Epstein-Barr_virus_type_2)	Herpesviridae	Lymphocryptovirus	EBNA-1	641	5UTR	-216	-183	uORF	11	AGG	0.00045753	0.00446179	AGGATGTTCAGCGAGAGTTTTCCGGGCTGCGAGTAA
6039	NC_009334	Human_herpesvirus_4_type_2_(Epstein-Barr_virus_type_2)	Herpesviridae	Lymphocryptovirus	EBNA-1	641	5UTR	-171	-48	uORF	41	AGG	6.56E-06	0.000123456	AGGACGAGGATGGTTCGGAGGATGGGGAATTTTCAGACCTGGATCTGTCTGACAGCGACCATGAAGGGGATGAGGGTGGGGGGGCTGTTGGAGGGGGCAGGAGTCTGCACTCCCTGTATTCACTGA
6040	NC_006273	Human_betaherpesvirus_5_(HHV-5_HCMV)	Herpesviridae	Cytomegalovirus	UL140	191	5UTR	-161	-131	uORF	10	ACG	0.00046284	0.004507242	ACGTTGAACTTGACGCGGTTTCGGAAAGCCTGA
6040	NC_006273	Human_betaherpesvirus_5_(HHV-5_HCMV)	Herpesviridae	Cytomegalovirus	UL140	191	5UTR	-113	-71	uORF	14	ATG	0.00024648	0.00264622	ATGACGTTCGTAGACACGTTGATCATAAAACACCGTAGAGGCTAA
6041	NC_011202	Human_mastadenovirus_B_(HAdV-B)	Adenoviridae	Mastadenovirus	E2A	518	CDS	-58	386	ouORF	148	ATG	2.77E-06	5.78E-05	ATGTTGACAGCAATGGCTGAGTTTCCATGTCTGTTGTTTCTCTGCCTAGGAGAACACAATGGCCAGCCGCGAAGGAAATCAGTTAAGCGACCGCCACAGGGAGCACACCCCCGAACGCGGAAGGGGTTCTGCCAGTCATCCGCCTTCCAGGTCGGACCGCAGCCCTTCGCAATCGCCTCCACCTCTGCCCCCGAAGAGAAACACCTGTCGCCGTGTGGGGTCAGGTTCTTCTACCGACAGTCAGTTGGTAATGGTGAGCGAAACGTCACAATCCTCCCTGTCTCCGGAACGGAGCGACAGTCCTCCTCCTCCGATACCCCCCAAAAAGAAGCCAAGGAAGACCAAACATATCCCCATGCAAGACATCAGTCAAGACAGCGAAGAAGAAAGAGAAGAGGCGCAACTTGTAGCAGTGGGTTTCAGCTACCCGCCCGTGCGCATCGTTGA
6064	NC_005897	Pirital_mammarenavirus	Arenaviridae	Mammarenavirus	L_protein	2210	CDS	-24	6630	N_ext	2218	GTG	4.14E-05	0.000599651	GTGGATCCTACGCTTTCCTTGAACATGGAGGAACACGTTAACGAATTGCACGACCTTGTCAGGAAATGGGTGTCTGATGATGAAAACTTTGCGGAGCAGAAAGCAATTTTTCTGTCCCAGACAAAATTGAGGGCTATAACAATTGAAGGACTAAAATTGTTGTCCACAATTGTAGAGGTTGACTCATGTCAAAAGAACTCATGCATTCATAATAGAGAGAAAACATTGAACTCAATACTCAGAGACAACAAAATAGTTTGTCCGACATTACCAGAAATTGTTCCAGATGGTTATAGGTTGATTGGAGATGTACTTATACTACTAGAGGTGTTTGTGCGCTCTAACCAGGAGTCTTTTGAAAAGAAGTATGAACAAGACTACACAAAACTTATGCAAGTAAAGAAAGACTTACAGTCACATGGCATCACACTTGTTCCTATGATTGATGGTAGGTCATCCTATTATGTTGAGTTCATGCCAGACTGGGTGGTAGAAAAAATTAGATGGCATCTAATAAAATTAATGGATTTGCTAAAAGAAGATGGTGAATCGGTTGAAGAGCTAGAATATGAGAGGCTTGTATCTAGTCTTTCTGCCTTGGAAAATCAAAGTCTCGGACTTGAATCCCTATTATCAATTAAGGAAAGGGGAATTGAGTATATAGACAGACTCACCAAAATAATGTATGGGAATTTGAATAATAATATGTCAGTTGATGAGTGCAAAGGGGAAATATTGAGGATCTATCAGAATTTTAGACAACTTTTTGATCAGGGTCAATTCAAACCAAAATATAGGAAAACGGATAGAGAGTTCATACTAAAGACATTAAGAGAACATGGTTTGATCAAATGTGCAATCATGAGTGAAGAAGACTCTTGCAAAAACTGCATGATTCACATGTTCAAAGTTTTGACAATAATCAAGCAATCTTTTGTGAGCAACAAGAACATAGAAAGCAGCTTCATATTAAAAGAATACAACCAATTGTTGTCAGTTTGCAATAAGGTTAAGAGTTTGAAGGTACTGAACACAAGAAGGGGGACTTTGATGGTTTTAGATTTAATAATGTTAAATAAACTCTTAAGTTTGATTAAGATTTATGGAATCAAAGCTGCACTGACTATCCTGAGAATGCAATGTATCCCCGCTGTCAATGATAGACTGTTGTCAATTGACTTTCTGATTAGCATATATGAGAGGAAAATGATTAAAAGTCCCAAATGGCTGGAAAAGGTTCATGGGAAACTGAAGAGAGTAGTTCAGGACTGTATGTTTAAAGCATTGGAAGATTATTTGGTTGAGATTGATTTTGACACATGGTTTAGTATAAAGGATGAACTTTTAATGACCCAGCAATTCAAACCAAGCATCTGTTATAGAAGTAGTAAGGGTTGTGTGTGTAATGCAGAAACTCTTAAGAACTTAAGCATGATGACTGAAGAAGACTTCTTGTCATACTTGAAGATTTTATCAAGTCTTAGCTTATCATTAGTGAACTCTATGAAGACCTCAAGTGCACCTAAATCAAAAATAAATCAAGCCAATGATTTTTATGGAATTGTCCACTGTGAAGAAGTTTACTTTCAGGGATTTGGCGATAACAATGCTTGCACACTTTTATATCAGAAAACTGGAGAAAAATCAAGATGTTACAGTGTAGCATTTTCTGACAATGAGCAACAGATTGATTATGGCAGCAAGATTTCATTTTATGCTGACCCAAAGAGGTTCTTTTTACCAATCATGTCCCAAGATGTTCTAAATAGGATGTGCAATGAGATGTTGTCATGGCTTGACTTTTTGAGTGATGACAATATCAAGGTTGTTGCAGACCTCCTCAGAAAATTGATTTTGTGTGTCTTATGCACTCCATCAAAAAGGGTCCAAGTATACCTCCAAGGCTTTAGATATCTTATAATGGCTTATGTAAATGAGATTCATTGTAATGACCTCTTTGCAAAGTTGGAAGTGGATGCATTGACGGCTTCAGAGAGGCAAGTGATGATTTGGATGGACGACTTAACCAGGATTGTCTTAGAGATGTCTAAGGAAGCTGATATGGCAAAGTCATTCAAATTCATTTTGAATTTGTCTTACCTATGTCATCTAATTACAAAAGAAACCCCTGATAGGCTCACAGACCAAATCAAGTGTTTTGAGAAGTTTCTGGAGCCCAAGCTTAAATTTGGCAGCTTGATGGTTAACCCTGACTCTACACCAGAGTTGACAAGTGAGCAAGAGGACCAAGTTTGTGAGGGTTTACATAGACTACTTAATAAAAAGATTTTCTCAAAATGTGAGAACATACCGGGTGTTTCAAAAGAACTAGTATCATTGTGCTCCTCTCTCTTTAATAGTTCAAATCTTGAGGTGAAGCCCCTACTGAACCATGATCCATTAACCCCATCTTTCACTAGCACTGCATTAGATTTGTCCAGCAACAAAAGTGTAGTTGTGCCAAAGTTGAATGAGATTGGTGAAACCCTTACTGAATATGACTTTGGGAAAATTGTCTCAAGTGTTGTGGTGGACTTGACAGAGCATTTTAAGACTAAAGGAAAATATAAATTAGATCCTAGAGACCTTAGATTTAGAATTTTTAAGAAGTTGAGCTCACTGGTAGAGGTGAACCCAACAAAGAAAAGCAATAGAAAGAGCGAGTCTGGTGAGGTTGTGGCCCCTGATGAATCTTTTATGGACGAGCTCACAGAAGAACAGCAGTTGATGTTGAGTGAGATTGAGGTAAAAGTCTCAAAGACATTTGAGGGGATGTCCAAGGATGAGCTGAATAGAAAGCAAAGTAAAGAAAAGGGAGCTGAAGCACATTTGAAGAGGCTTTGGAGCAAGGAAGTGAGAGACAAGATTTCATCAGAAACTTCACTTCATGAGGTGAAGGATTTTGATGTTCAGTTGTTCCCTTTTGATACTTATGAGGAACTAGTTACAATTGTCTTCAATGATAAGTCTGCCCATGACTTCTACTTTCTAGAGAAGTACTTAAACCCTTGTCCGCTAGACATGTTAATGAAAAACCTTACACTTAAGGCTTTTAATGAAGGTGACTTTTTTGAATGTTTTAAGTACATTCTAATTGCAAGTGAATTTGACAACAAAATCGGGAGATATGATCATAAAATAAGAACCAGATTAGGGCTCAAAGATCCTGCTTTGAAGATTAGAGAAGAAGCCCGCATTAGTACAAGGGAAAGTAACTCAGAATCCATAGCCAAAAGGTTGGATAAAAGTTTCTTTACAAATTCATCCCTAAGGAATCTTTGCTTCTACTCTGATGAATCACCTACAACGAGGACTGGGGTGGCAACTGATGTTGGAAAACTTAAATTTGGGTTGTCTTATAAAGAGCAAGTGGGGGGAAACAGGGAGTTGTATGTGGGTGACTTAAACACCAAGTTGATCACCAGATTAGTAGAGGATTATGCAGAATCAATATGCTCGAACATGAAATACACATGTCTGAATAGTGAATCTGAGTTTGAGAGGGCGCTCCTTGATATGAAATCTGTTGTCAGGCAGGGTGGATTCGCGGTGAGCATGGATCATTCAAAATGGGGGCCTCACATGAGTCCTGCCATTTTTGCACAACTTTTGAGGTGTTTGAAATTTCGATTGAAAGATGGCTCAGAGATAGATAAGAAAGCAGTACTAAACATATTATATTGGCATCTTCATAAAATTGTGGAAGTTCCTTTCAATGTTGTACAGGCTTTTATGAGTGGATTTGTTAAGAGAGGATTGGGACTCATGGATAGAGGTGGAGCAACACTATCAGAGGAATTTATGTTTGGGTTTTTTGAAAAGGGAGTTGTACCTTCACACCTTTCATCTGTGGTTGATATGGGACAAGGAATACTACACAATATGTCTGACTTATACGGTCTTATCACAGAGCAATTCATAAACTATGTACTAGATTTCTGCTATAATGTCTCAATGACATCATATACCTCTAGTGATGATGAGATCATGTTATCAACCTCGTCAGCCTTGAATCATGAAGATGGTTCTTTGAATGTTGATGTGGCATTGGAAATCTTGGAATTCCATAATTTTCTTTCAGATAAGTTGAATAAATTCGTCAGTCCTAAAACAGTAGCTGGTACTTTTGCCAGTGAATTCAAGTCAAGGTTCTTTATTTGGTCACAGGAAGTTCCCTTACTAACAAAATTTGTTGCCGCTGCTCTTCATAACATAAAAGCCAAAGCACCAAACCAGCTGGCTGAGACAGTGGATACAATTTTGGATCAATGTGTGGCGAATGGGGTGTCAATAGAAATTGTTGGTGCAATATCCAAGCGCACAAATTCTCTAGTCTGTTATTCTGGGCACCCATTGAATCCATTCTTGTGTCTAGAGGAGAGTGATGTGAGAGACTGGGTTGATGGTTCAAGAGGTTATAGATTACAAAGGTCAATCGAAAATATCTTCCCTGATGACTTGTGTCCTAATCTTATTAGGGATGCCTGTAGAAAGGTGTTTCATAGAATTCAGTCTGGGAAGATTGAAGAAGAATTCCTTGTTGCATCCATACAAGGTTCCCCTGATGAATGTTTAAATTCAATGTTAACAATAGCAGATGTTGATGAGGACATTAAAAAAGACCTTGCTGGTTACCGGTGGCTCAACCTCAGGGCATATGGTGATCTTAGACTGGTCTTGAGGACAAAATTGATGTCATCGACCAGAACCCTGCAAAGGGAGGAGATACCAAGCCTCGTGAGATCAGTTCAATCAAAATTATCAAAGAACTTTGTAAGAGGAGCCAAAAGAATACTGACAGATGCCATCAATAAGTCGGCATTTCAAAGTTGCATATCGTCTGGGTTTATTGGCGTTTGCAAAAGTATGGGGTCAAAGTGTGTGAGAGATAATACTGGAGGATTTGTATATATTAAAGAAATTACAAAGCATGTAATGCCGCACACAACCTCTTATTGCCCATACTGCAAACCCTCAAAAAACATTTACTGTGAGGATGCACTGCGAAGTGTTTCAGAGTATTCAAGACCTATCTTCTGGGATTATTTTTCATTAGTCTTGTCCAATGCTTGTGAGTTAGGGAATTGGGTATTCGGTGCACCAATTTTACCAAAGACAGTCTTCCATCTGGACAATCCAAACCACTTCTGGCCGATAAAACCCTCCAGTCAGACAGAGTTGGAAGATAAAGTCGGAATGAATCATGTCCTATATTCGATCAGAAGAAACTATCCTAGTATCTTTGATGAGCACATCAGTCCTTATATGTCTGATTTAAACATGTTAAGATTGAGTTGGGTTCAAAAGATAAAGTTTTTGGATTTGTGTGTGGCATTAGATATGTCTTCAGAATGTTTGGGTATTATATCTCATATCATGAGGAGGAAGAGAGAGGAGCTTTATATTGTCAAGCAGCAAGAGCTATCCATGTCCCATACAAGGGAAAGTACAAACTTAGAGAGTGGTTTAAGTCTTGAACCTCAAGAAGTGTGTAAGAACTTCCTCTTACAAGTGTTGTTTGATTCCATGGTAAATCCAGTTCTTCTTACCACTAGTCAGTTTAGAAAGTACTTCTGGTATGGAGAAGTTTTACAGCTCCCGAATGATGCTTCTCATCATCTTGCTCAGTTTACACAATTTATTCTTGACTGTAAGCAGTTGAATTCAAGCAGGGCTATGACATTAGATGACTTGGATGTAGGTTACGTGACCAGTAGAGTTAAGAGGACAACTACTTTTGTCGCATTGTCTACTTTCATCACATCATTAGATTGGGAAAACAGGCATGAGTATAAATCATTCCAAGAGCTAATTCTATCGTCACCATGCGATGTTTTTAAGTTTGAGTTCAGCATGACTTTTAGTCATATTAGATCCAGTCACAAGTTCAGATATGAGAGGTGCACTAGTTACATTCTCAAGGTACATGTAGTGTTCGATAAACGAGTACTGAACTCAAATATGCTTGAGGACCAGTCACTTCTGATTACACCACACTCTGTTGAATACTTTGTTTCACAATCAGGTGGCAACCACATTAGCCTGGATGGTGTGGGTCTCTTACCTCTAGATCCACTTATCAGTGGAAAAGAGGTTTTAAATATAGATGATGTTCTCAGACATGAAGATGTAAATTTCTCTGCTGAAAGTCCACTGTTCTCGAAGATGAGGTTTGATTTCAAACCTTTCTTGAAGGAATTAAAGAACAAATTCTCTTACAAATTAATTGGACCAGATATCATCATGGAACCTCTAGTTCTAGATAAAGGTCAAATCAAAGAAGGGTCACGAATTGTTTCTCAATTGAAATTGAGATTGGACTTTAAAGCAGTTTTCGTGGCCTTGGGATGTCTGGAGGAAGAGTCAAGGTCAACATTTATATCAAATCTGTTTATGTATATAGGATCACTTAGAGGAGAAGAGCATCGTATATCCATGACTGAATCCAACCTAGTTCAATTAATAGACAACTATCCTCAAGTGTTTGACTCGATGTTGGATGCCACAAATGACTGGTTGAATTGTGGATCATTTTCATTGTGCAAAAGCAAATCACTTGGTTGTGTCATGATTGCAGATGAGAGGGGCCCCTTTAAACTAAAAGGAGTGAACTGCAGAAGATTGCTCCCGGACTCCCAAGCTGTCGAGATTGACTAG
6069	NC_004293	Tacaribe_mammarenavirus	Arenaviridae	Mammarenavirus	nucleoprotein	570	5UTR	0	1710	mORF	570	ATG	1.01E-08	3.77E-07	ATGGCTCAATCCAAGGAAGTGCCAAGCTTCAGATGGACCCAGTCTCTTAGAAAGGGATTGAGTCAATTCACCCAAACAGTCAAGTCAGATATTTTAAAGGACGCTAAGCTGATTGCCGACAGCATTGACTTCAACCAGGTTGCTCAAGTTCAACGAGTGCTTAGAAAGACCAAAAGAACCGATGATGACTTGAACAAATTGAGGGATCTCAATATAGAGGTCGACAGGCTGATGTCTATGAAAAGTGTTCAGAAGAACACAATCTTCAAAGTTGGTGACCTGGCAAGGGATGAACTAATGGAACTGGCCTCCGATCTTGAAAAGCTAAAAGACAAAATAAAAAGAACTGAGAGCAATGGTACCAATGCTTACATGGGAAATCTGCCACAATCTCAACTCAACAGGAGGAGTGAGATTTTGAGAACACTCGGATTTGCTCAGCAGGGAGGTCGTCCCAATGGAATTGTTAGAGTTTGGGATGTGAAAGATTCCAGCAAACTGAACAATCAATTTGGATCCATGCCTGCATTAACAATTGCATGTATGACTGTCCAAGGAGGGGAGACTATGAACAATGTAGTTCAAGCATTGACCTCTTTAGGCCTTCTTTATACAGTGAAATACCCAAATCTTTCTGATCTTGACAAGCTCATCCCAAACCATGAGTGTCTGCAAATTATAACCAAAGAAGAGAGTTCAATTAACATTTCAGGTTACAACCTCAGTCTGTTGGCAGCAGTAAAAGCAGGAGCCTCCATCCTTGATGGTGGTAACATGTTGGAGACAATCAGAGTGAGTCCCGACAACTTCTCTAGCCTGATCAAAAACACCTTACAAGTCAAGAGAAGGGAGGGTATGTTTATTGACGACAGACCTGGAAGTAGGAACCCCTACGAAAATTTACTCTACAAACTGTGTTTGTCAGGTGATGGCTGGCCCTATATAGGCTCTCGATCGCAAATTATGGGGCGATCCTGGGACAACACGAGCGTAGATCTGACCAAGAAGCCGGATGCAGTGCCAGAACCAGGAGCAGCACCAAGGCCAGCAGAAAGAAAGGGGCAAAATTTAAGACTGGCAAGCCTCACAGAGGGGCAAGAACTAATAGTCAGAGCTGCTATTAGTGAACTTGACCCCTCCAACACTATTTGGTTGGACATCGAGGACCTCCAACTTGACCCAGTAGAGCTTGCATTATATCAACCTGCAAAGAAACAATACATCCACTGCTTCAGAAAGCCACATGATGAGAAGGGATTTAAAAATGGGAGCAGACATTCTCACGGCATTCTAATGAAGGACATTGAGGATGCTGTGCCAGGTGTGCTCAGTTATGTCATAGGGTTACTACCTCCCAACATGGTGATTACAACACAAGGATCTGATGACATCAGAAAGCTTCTAGATATTCACGGAAGGAAAGATCTCAAATTAATTGATGTTAAGTTCACTTCAGATCAAGCAAGACTATTCGAGCACCAAGTGTGGGATAAATTCGGCCACCTCTGCAAACAACATAATGGGGTGATTATTAGCAAGAAGAATAAGAGCAAAGATTCTCCACCAAGCCCCAGTCCTGATGAACCTCACTGTGCACTGCTGGACTGCATAATGTTCCACTCAGCCGTGAGTGGAGAACTACCCAAGGAGGAACCAATACCACTACTACCCAAAGAGTTCCTTTTCTTTCCCAAAACAGCTTTTGCACTGTGA
6053	NC_001731	Molluscum_contagiosum_virus_subtype_1	Poxviridae	Molluscipoxvirus	MC067R	260	CDS	27	780	N_trunc	251	CTG	2.39E-05	0.000376543	CTGCGACAGATCGTGACCTACTTCTCGGAATTCAGCGAGGAAGTCTCTGTCAACGTGGACGCGCGCAGCGAGCTCATGTACATCTTTTCCACGCTGGGCGGCGCGGTGAACATCTGGGCCATCGTGCCGCTGAACGCGAACGTTTTCTACGACGGCGGCGAGAACTGCGTCTTTAACATCCCTGTGCTCAAGATCAAGAGCTGCCTCTGCAGTTTCCACAACGATGCGGTCGTGACCATCGAGCCCGATCTGCAGAACGATGCCGTGCGCCTTTCCAGCGACCACATGGTGAGCGTGGACTGCAACCACGAACCGATCCCGCATCGCACGGGCACCGTCATCTCGCTGGGCATCGACCAGAAGAAGTCCTACATTTTTAACTTCCAGCGCTACGAGGAGAAGTGCTGCGGGCGCACCGTCATCCATCTCGAGCTGCTGCTGGGCTTTATCAAGTGCATCAGCCAGTACCAGTACCTGAGCATCGGCTTCGCGGACAAGAACCTGGTACTCAAGACGCCGGGCACGCGCGATACCTTCGTGCGCCGCTACTCCATGACCGAGTGGTCGCCCGCACTGCAGGCCTACTCCTTCAAGATCGCGATCTTCTCTCTGAACAAGCTGCGCGGCTTCAAGAAGAAGGTGGTCATGTTCGAGACCAAGATCGTCATGGACGCGGACGACAACATCCTGGGGCTGCTCTTCCGCGACCGCATCGGGACCTACCGCGTCAACGTCTTCATGGCCTTCCAGGACTAG
6055	NC_003266	Human_mastadenovirus_E	Adenoviridae	Mastadenovirus	L1	591	5UTR	-248	-26	uORF	74	ATG	2.33E-07	6.54E-06	ATGCGCCGCGCGGTAAGCGCCAGCAGGCGGCGCGAGCTGAGCGATCAGGAGCTGATGCACAGCCTGCAGCGGGCCCTGACCGGGGCCGGGACCGAGGGGGAGAGCTACTTTGACATGGGCGCGGACCTGCACTGGCAGCCCAGCCGCCGGGTCTTGGAAGCCGCGGCGGTCCCTTACGTAGAAGAGGTGGACGATGAGGATGAGGGCGAGTACCTGGAAGACTGA
6057	NC_001796	Human_respirovirus_3	Paramyxoviridae	Respirovirus	hemagglutinin-neuraminidase	574	CDS	-30	1722	N_ext	584	AAG	0.00013579	0.001608009	AAGAACCCAATAGACAAATCCAAATTCGAGATGGAATACTGGAAGCATACCAATCACGGAAAGGATGCTGGTAATGAGCTGGAGACGTCCATGGCTACTCATAACAACAAGCTCACTAATAAGATAATATATATATTATGGACAATAATCCTGGTGTTATTATCAATAGTTTTCATCATAGTGCTAATTAATTCCATCAATAGTGAAAAGGTCCATAATTCATTGCTACAAGAAATAAATAATGAGTTTATGGAGATTACAGAAAAGATCCAAATGGCATCGGATAATACCAATGATCTAATACAGTCAGGAGTGAACACAAGGCTTCTTACAATTCAGAGTCATGTCCAGAATTATATACCAATATCATTGACACAACAGATGTCGGATCTTAGGAAATTCATTAGTGAAATTACAATTAGAAATGATAATCAAGAAGTGCCGCAACAAAGAATAACACATGATGTAGGTATAAAACCTTTAAATCCAGATGATTTTTGGAGGTGCACGTCTGGTCTTCCATTTTTAATGAGAAACCCAAAAATAAGGTTAATGCCAGGGCCGGGATTATTAGCCATGCCAACGACTGTTGATGGCTGTGTCAGAACTCCGTCCTTAATTATAAATGATCTGATTTATGCTTATACCTCAAATCTAATTACTCGAGGTTGTCAGGATATAGGAAAATCATACCAAGTCTTACAGGTAGGGATAATAACTGTAAACTCAGACTTGGTACCTGACTTAAATCCCAGGTTCTCTCATACTTTCAACATAAATGACAATAGGAAGTCATGTTCTCTAGCACTCCTAAATACAGATGTATATCAACTGTGTTCAACTCCCAAAGTTGATGAAAGATCAGATTATGCATCATCAGGCATAGAAGATATTGTACTTGATATTGTCAATTATGATGGCTCAATCTCAACAACAAGATTTAAGAATAATAACATAAGCTTTGATCAACCCTATGCTGCACTATACCCATCTGTTGGACCAGGGATATATTACAAAGGCAAAATAATATTTCTCGGGTATGGAGGTCTTGAACATCCAATAAATGAGAATGTAATCTGCAACACAACTGAGTGTCCCGGGAAAACACAGAGAGACTGCAATCAGGCATCTTATAGTCCATGGTTTTCAGATAGGAGGATGGTCAACTCCATCATTGTTGTTGACAAAGGCTTAAACTCAATTCCAAAATTAAAGGTATGGACAATATCTATGAGACAAAATTACTGGGGGTCAGAAGGAAGGTTGATTCTACTAGGTAACAAGATCTATATATATACAAGATCTACAAGTTGGCATAGCAAATTACAATTAGGAATAATTGATATTACTGATTACAGTGATATAAGGATAAAATGGACATGGCATAATGTGCTATCAAGACCAGGAAACGATGAATGTCCATGGGGACATTCATGTCCAAATGGATGTATAACAGGAGTATATACTGATGCGTATCCACTAAATCCCACAGGGAGCATTGTGTCATCTGTCATACTAGACTCACAGAAATCGAGAGTGAACCCAGTCATAACTTACTCAACAGCAACTGAAAGAGTAAACGAGCTGGCCATCAGAAACAGAACACTCTCAGCTGGATATACAACAACAAGCTGCATTACACACTATGACAAAGGATATTGTTTTCATATAGTAGAAATAAATCAGAAAAGTTCAAACACATTTCAACCTATGTTGTTCAAAACAGAGATTCCAAAAAGCTGCAGTCAATCATAA
6059	NC_038270	Simian_Agent_10_(SA10)	Paramyxoviridae	Respirovirus	HN	572	CDS	-40	41	ouORF	27	ATA	0.008359	0.046068911	ATAATTGAGAAAGAACCCAACAGACAAATCCAAATTCGAGATGGAATACTGGAAGCACACCAATCACGGAAAGGATGCTGGTAA
6059	NC_038270	Simian_Agent_10_(SA10)	Paramyxoviridae	Respirovirus	HN	572	CDS	0	1716	mORF	572	ATG	1.74E-05	0.000287093	ATGGAATACTGGAAGCACACCAATCACGGAAAGGATGCTGGTAATGAGCTGGAGAAATCCATGGCTACTCATGGCAACAAGCCCACTAACAAGATAATATATATATTATGGACAATAATCCTGGTGTTATTATCAATAGTCTTCATCATAGTGCTAATTAATTCCATCAAAAGTGAAAAAGCCCACGAATCATTGCTACAAGACATAAATAATGAGTTTATGGAAGTTACAGAAAAGATCCAAATGGCATCGGATAATACCAATGATCTAATACAGTCAGGAGTGAATACAAGGCTTCTTACAATTCAGAGTCATGTCCAGAATTATATACCAATATCACTGACACAACAAATGTCGGATCTTAGGAAATTCATTAGTGAAATTACAATTAGAAATGATAATCAAGAAGTGCCACCACAAAGAATAACACATGATGTGGGCATAAAACCTTTAAATCCAGATGATTTTTGGAGATGCACGTCTGGTCTTCCATCTTTAATGAAAACTCCAAAAATAAGGTTAATGCCGGGGCCGGGATTATTAGCTATGCCAACGACTGTTGATGGCTGTGTCAGAACTCCGTCCTTAGTTATAAATGATCTGATTTATGCTTATACCTCAAATCTAATTACTAGAGGTTGCCAGGATATAGGAAAATCATATCAAGTATTACAGATAGGGATAATAACTGTAAACTCAGACTTGGTACCTGACTTAAACCCCAGGATCTCTCATACTTTCAACATAAATGACAATAGAAAGTCATGTTCTCTAGCACTCCTAAATACAGATGTATATCAACTGTGTTCAACTCCTAAAGTTGATGAAAGATCAGATTATGCATCATCAGGCATAGAAGATATTGTACTTGATATTGTCAATCATGATGGCTCAATCTCAACAACAAGATTTAAGAATAATAATATAAGTTTTGATCAACCATATGCGGCATTATACCCATCTGTTGGACCAGGGATATACTACAAAGGCAAAATAATATTTCTCGGGTATGGAGGTCTTGAACATCCAATAAATGAGAATGCAATCTGCAACATAACTGGGTGTCCCGGGAAAACACAGAGAGACTGTAATCAGGCATCTCATAGTCCATGGTTTTCAGATAGAAGGATGGTCAACTCCATCATTGTTGTTGACAAGGGCTTAAACTCAATTCCAAAATTGAAGGTATGGACGATATCTATGAGACAAAATTACTGGGGGTCAGAAGGAAGGTTACTTCTACTAGGTAACAAGATCTATATATATACAAGATCTACAAGTTGGCATAGCAAGTTACAATTAGGAATAATTGATATTACTGATTACAGTGATATAAGGATAAAATGGACATGGCATAATGTGCTATCAAGACCAGGAAACAATGAATGTCCATGGGGACATTCATGTCCAGATGGATGTATAACAGGAGTATATACTGATGCATATCCGCTCAATCCCACAGGGAGCATTGTGTCATCTGTCATATTAGACTCACAAAAATCGAGAGTGAACCCAGTCATAACTTACTCAACAGCAACCGAAAGGGTAAACGAGCTGGCCATCCAAAACAGAACACTCTCAGCTGGATATACAACAACAAGCTGCATTACACACTATAACAAAGGATATTGTTTTCATATAGTAGAAATAAATCAAAAAAGCTTAAACACATTCCAACCCATGTTGTTCAAAACAGAGATTCCAAAAAGCTGCAGTTAA
6059	NC_038270	Simian_Agent_10_(SA10)	Paramyxoviridae	Respirovirus	HN	572	CDS	70	94	iORF	8	ATG	0.0034349	0.023062324	ATGGCAACAAGCCCACTAACAAGATAA
6061	NC_006273	Human_betaherpesvirus_5_(HHV-5_HCMV)	Herpesviridae	Cytomegalovirus	RL1	310	CDS	-13	488	ouORF	167	ATG	0.00015258	0.001774473	ATGCCGCACAATCATGCCAGCCACAGACACAAACAGCACCCACACCACGCCGCTTCACCCAGAGGACCAACACACGTTACCCTTACACCACAGCACCACACAACCTCATGTCCAAACTTCGGACAAACACGCCGACAAACAACACCGCACGCAGATGGAGCTCGACGCCGCGGACTACGCTGCTTGCGCACAGGCCCGCCAACACCTCTACGGTCAAACACAACCCCAACTACACGCATACCCCAACGCCAACCCACAGGAAAGCGCTCATTTTCGCACAGAGAATCAACATCAACTCACAAATCTACTTCACAACATAGGCGAGGGCGCAGCGCTCGGCTACCCCGTCCCCCGCGCGGAAATCCGCCGCGGCGGTGGCGACTGGGCCGACAGCGCAAGCGACTTCGACGCCGACTGCTGGTGCATGTGGGGACGCTTCGGAACCATGGGCCGCCAACCTGTCGTCACCTTACTGTTGGCGCGCCAACGCGACGGCCTCGCTGA
6061	NC_006273	Human_betaherpesvirus_5_(HHV-5_HCMV)	Herpesviridae	Cytomegalovirus	RL1	310	CDS	0	930	mORF	310	ATG	0.0058309	0.035216172	ATGCCAGCCACAGACACAAACAGCACCCACACCACGCCGCTTCACCCAGAGGACCAACACACGTTACCCTTACACCACAGCACCACACAACCTCATGTCCAAACTTCGGACAAACACGCCGACAAACAACACCGCACGCAGATGGAGCTCGACGCCGCGGACTACGCTGCTTGCGCACAGGCCCGCCAACACCTCTACGGTCAAACACAACCCCAACTACACGCATACCCCAACGCCAACCCACAGGAAAGCGCTCATTTTCGCACAGAGAATCAACATCAACTCACAAATCTACTTCACAACATAGGCGAGGGCGCAGCGCTCGGCTACCCCGTCCCCCGCGCGGAAATCCGCCGCGGCGGTGGCGACTGGGCCGACAGCGCAAGCGACTTCGACGCCGACTGCTGGTGCATGTGGGGACGCTTCGGAACCATGGGCCGCCAACCTGTCGTCACCTTACTGTTGGCGCGCCAACGCGACGGCCTCGCTGACTGGAACGTCGTACGCTGCCGCGGAACAGGCTTTCGCGCACACGATTCCGAGGACGGCGTCTCTGTCTGGCGTCAGCACCTGGTTTTTTTACTCGGAGGCCACGGCCGCCGTGTACAGTTAGAACGACCATCCGCGGGAGAAGCCCAAGCTCGAGGCCTATTGCCACGCATCCGGATCACCCCCATCTCCACATCTCCACGCCCAAAACCACCCCAGCCCACCACATCCACCGCATCGCACCCACATGCTACGGCTCGGCCAGATCACACGCTCTTTCCTGTCCCTTCTACACCCTCAGCCACGGTTCACAATCCCCGAAACTACGCCGTCCAACTTCACGCCGAAACGACCCGCACATGGCGCTGGGCACGACGCGGTGAACGTGGCGCGTGGATGCCGGCCGAGACATTTACGTGTCCCAAGGATAAACGTCCCTGGTAG
6072	NC_010247	Serra_do_Navio_mammarenavirus	Arenaviridae	Mammarenavirus	NP	560	CDS	0	1680	mORF	560	ATG	0.00082608	0.007216748	ATGGCAAACTCCAAAGAGATTCCCAGCTTCCGCTGGACTCAGGCCCTGAGACGGGAACTGGGCAGCTTCACAGAGCCCACCAAGGGAAGTGTCCTGAAGGACGCCAAGTTAATAGCAGACAGCTTAGACTTCACTCAAGTCTCCCAAGTCCAGAGGCTTCTTCGCAAAACGAAGAGAACCGATGCCGATCTCGACAAACTGAGAGATTTGAACAAAGAAGTTGATAAGCTAATGAGCATGAAAAGTGCTCAAAGAAATACAGTACTGAAAGTTGGCGATCTGGGGAAAGACGAACTCATGGATTTGGCCAGTGATTTGGAAAAGCTTAAAAGAAAAATTGGAGAGAGACCCAATGGTGGTCCAAGATTATATATGGGAAATTTGTCCCAATCTCAACTGGACAAAAGGTCTGACATTCTAAGGTCACTAGGATTTCAACAGCAAAGAGGACCTAATCAAGGAATTGTGAGACTCTGGGATGTTTCTGATCCGTCTAAATTAAACAATCAGTTTGGGTCAATGCCTGCATTGACCATTGCATGTATGACTGTTCAAGGAGGGGAGACTATGAACAATGTGGTGCAAGCCTTGACATCTTTAGGTCTTCTTTACACAGTGAAGTACCCTAATCTGGATGATTTAGAGAAACTTACAGTTGAGCATGACTGCCTTCAGATTATTACAAGAGATGAGAGTGCTTTAAACATCTCTGGTTACAACTTCAGTCTTTCAGCAGCAACAAAAGCTGGTGCTTCCCTTATAGATGGGGGTAACATGTTAGAAACCATCAAAGTGACACCGGACAACTTTTCATCCATTATCATGGCCACACTGAAAGTGAAAAAGAGAGAAGGCATGTTCGTGGATGAGAAACCTGGGAATAGGAACCCCTATGAGAACCTTCTCTACAAGTTGTGTCTCTCTGGAGAAGGTTGGCCGTACATCGGTTCAAGGTCTCAAATTGTGGGGAGATCATGGGACAACACAAGTGTTGACTTAAACACCAAACCAACAGTAGGACCAAGGGGTCCTGAAAGGAATGGTCAAAACATGAGACTTTCCAATCTTTCTGAGCTGCAGGAAGCAATTGTGAGAGAGGCAATGCAAAAGTTAGATCCATCCAACACCATATGGATGGATATAGAGGGGCCCCCCACGGACCCCGTGGAACTTGCTGTTCTTCAACCTTCAACTGGATACTATATACATTGTTACAGAAAACCACATGATGAAAAAGGTTTCAAAAATGGCAGTAGACACTCCCACGGAATACTTTTAAAAGATCTTGAGGATGCCCAACCTGGACTTCTAAGTTACATCATCGGGCTTCTACCTCAAAACACTGTCATTACAGTTCAAGGTGCCGATGATATAAAAAGACTTTTTGACATACATGGGCGAAAAGATCTAAAATTGGTGGATGTAAGACTCACTGGAGAACAATCACGAATTTTTGAACAGGAAGTTTGGGAGAGATATGGCGAGCTCTGCAAGGCACACAATGGTGTGATAGTTCCTAAAAAGAAGCACAAGGACAATGGTCCTCAAAAAGAGCCCCACTGTGCCCTGCTCGACTGCATCATGTTTCAGTCTGTACTTGATGGTCACTTACCTGAACTCAGCCTGAAGCCCTTACTACCAGGTAGTCTGGTGTATCAGGCAAGGAATGCATTTGTGATGTAG
6074	NC_006574	Mopeia_virus_AN20410	Arenaviridae	Mammarenavirus	Z	103	5UTR	-33	309	N_ext	114	ATT	4.64E-07	1.21E-05	ATTCTGCACTCAAAGCCGCATCCGGCAAGAGTCATGGGGAAAACGCAGTCCAAGGGACAGCCCAGCACAAATCTCCTCAAGGAGACAGAACCAAGGCATCCAGTAATACCAGATGCCAGGGGAACTGGCCCTGAATTCTGCAAGAGCTGCTGGTTCGAAAGGAGGGGGTTAGTCAGGTGCAACGATCACTACCTATGTTTGAACTGTCTTACACTTTTACACACAGTGTCAGATAGGTGCCCCATCTGCAAACACAAACTACCCTTCAGACTAGAGCTCCAGACCCAGCCGACAGCACCACCAGAAATCCCACCATCCCAAAATCCCCCACCCTACAGCCCCTGA
6075	NC_006313	Brazilian_mammarenavirus	Arenaviridae	Mammarenavirus	L_protein	2212	CDS	-9	6636	N_ext	2215	CTG	1.77E-05	0.000290542	CTGGCAGTCATGCAAGACCCCCTCTTAGGAACCCTGTCTGAATTAAAGGATTTGGTTAGAAAAACCATACCAGATGTAATTGAGCTTGCATATCAAAAGGACGCATTACTTTCACAAGTGCATCCAAGATCAGTGTTAATTGAGGGGTTTAAACTTTTATCTTTGTTGGTGGAGTTGGAGTCCTGTAAGGTAAATGCATGCCATCATAATTACGAACAAAAATTTATAGATGTGATTCTTTCCGATGGTGGCATTCTCTGTCCAACTCTGCCTAAGGTGGTGCCAGATGGTTACAACCTGATGGGAAAGACTCTCATCTTGTTGGAGACTTTTGTTAGAGTAAATCCAGACGACTTTGAAAAGAAATGGAAGGCTGATATGAGCAAATTAATCTCTCTAAAAACAGACCTAGGCAAGATAGGTGTTACATTAGTCCCCGTTGTAGATGGCCGCAGCAATTACAATACCAGCTTCGTGTCTGATTGGACCACAGAAAGGTTGAGGTGGTTGTTAATAGAGGTGTTGAAAGGTATGAAGACTACTTCAGAACTAGAAATTGAAGAACAAGAATATCATAGATTAATCCATAGTTTGGCCAAGACCAACAATCAAAGCCTTGGTTTTGAAAATCTTGAATGTCTCAAGAGGAATATGTTATCCTATGATCAGTTGCTGGATTCCTCATTGTTAGTTGGAGTTAAGAATGATGTGAAAGAATCAAAAGTGATGGAGGAGCTTATAAGATTGAAAATTTGGTACAAAAGTGAAGTTTATGAGAAAGGTTTGGGAAAGTTTGTGAAAACAGACAAAAAGGTCCTGCTGTCTCAGTTAATCACATTAGGCTCCCATGAGGAGAATGATAGCCTAGACTGTGCCTTTTGTTCCTCTAGAATTTTGGAGTTGTGTTTCAAATTATCAGTCAAGATGCATGAGGATGTGCTCACAAGGGGGCTGAACCTTGATGGGACTAAAACTTTACACTCATCAGTGCAATCTTACCTGAATGTGTTGTCCATGTGCAATAAGATTAAAGGTTCAAAGATCTTTAATACCAGGAGGAACACACTATTGTTTTTAGACTTAATCATGTTGAACTTCGTTGTTGATGAGATGGTAAAAGATAGCACAGTTATCAGGAACCTAAAGAATGCAGGATTAATAGTTGGACAAATGATATTACTTGTCAATGATCGGGTGTTGGACATCCTCACTGCTAATAAGTTGATCAGGCAAAAACTGACCACCAATGAAAAGTGGCTTTCAATTTGTAGCAGTGTTCTTAAAAGGTATGATTTAGAGCTCTGGGAAAAGCTGTGTTATTTAATAAGAGTTCCTGACTTTAATGAACTTTTCCAACTCGCAAAGGAGTTAGTCTCAGACAGGCCTATGATGAGGTATTCTGTTCACAAAGCAGAGGAACGACAATGTTGCCATAAAGCAATGGAGAACTTCACTGACGATGACTTCAAGATAATGTTAAAGGCCTTGTCTCATCTTTCATTAGGCTTGATCAATTCAATGAAGACATCATTTTCCTCTCGGTTACTTATTAATGAGAGAGATTATTCACGATATTTTGGTAATGTGAGACTTAGGGAATGTTATATCCAACGATTCCCTATCACAAACAACATAATAGGTTTACTGTTTTACCAAAAGACAGGAGAAAGATCTAGATGTTACTCACTTTATATTGCAGAAAATGGTGAGTTGACTGAGATCGGATCTTTTTACTGTGATCCTAAAAGATACTTTGTGCCTATTTTTTCTGAAGCTGTGATCACATCAATGTGTGAAGAAATGATCAACTGGTTGAACTTTGATTCAGAGTTGGTGAGAATAGTATCCACTCAATTAAAAACACTCATGTTACTACTGCTCTGTTCTCCTTCGAAGAGAAATCAGACATTCCTTCAAGGTTTGAGGTATTTTATAATGGCATATGTCAACCAAGCACACCACATTGACCTTATGTCTAAGTTGGCAGTTGAGTGTAAGTCTAGCTCAGAAATCCAATTGCAAAGATTATGTGTCAGATTGTTTGTTTCGATTTTATCTGGTGACAATGAGATAGAATATGGGTTCACAAGAAGATTCAAGTTTCTACTGAACATTAGTTACCTTTGCCACTTTATTACAAAAGAAACTCCAGATAGGCTAACAGATCAAATTAAATGTTTTGAGAAATTCTTGGAACCCAAATTGAAATTTAATAGTGTCATTGTGAATCCGTCATTGAACGGAACCTTGACAGAATCTCAGGAGCACCAAATGATTTCTAGTATTGATAGATTCTTTTCCAAAGAGTTGCTTGATCAATCTGATGTGAAGGAGCCTGGTGTCTCTAGAGAACTACTTGGATACTGTGTTTCATTGTTCAATAGAGGCAAATTGAGAGTGTCAGGGGATTTGAAAGTAGATCCCTTTCGTCCTACTTTCACAAGTACTGCTTTAGACATCTCGAGCAATAAAAGTGTTGTTGTCCCAAAATTAGATGAACTTGGAAATATTGTAGATAAATATAATAAACAGTTAATGGTATCATCATGTGTCACATCACTTGTAGAAATGTTTAAGACCAAAGGTAGGTACAATTTAGATCCTGATTCTATTGATTTCCTTGTGTTAAAAAACCTCACAAACTTGGTAAGTGCAAATGTACCTCAAGAAAAGTCTCAAGAAGAATTGTCAACATTGTATGAAGCACTGACTGAGGACCAAATTTCTGCATTCGAACAGGTGAGGGATGAAGTACAGTTAGCATTACACAAAATGAAAAGTTCAGATGCTAGAGAAGAAAGGTTGCAGGATCCAAAAAGAAATGAGAAGAATGCATCAAAAGGGAAGATACTGGAATCTCTTTGGTCACCTCATCAGGTAAACAGAGCCATAAAAAATGAGACCTCAATCCATGAAATTAAAGATTTTGATCCTGACATTTTAGATAGTCATCTTGTTGAAAAACTTTGTCATGAGGTGTATAATTCATCACAAAAGTCACTGTTTTTCCTTGATGAACCGTTAAAATCTGTTCCATTGGAAATGTTGTTGATCAATTTAACTACCATAGCCTATGAAGAGGAAGAGTTCTTTGAGTGTTTTAAGTACCTATTAATACAAGGAGACTTTGATCAAAAGCTAGGTACATATGAACACAAGAGTAGATCAAGATTAGGGCTGAGTTCAGAGGCACTTAAGGTACAAGAGAATGCAAGAGTTAGCACAAGAGAAAGCAATGCTGAGGCAATAGCAAAAAAACTTGATAGAACTTTCTTTACAAGTGCAGCTTTACGAAATCTTTGCTTTTACTCAGAAGATTCCCCAACTGAATTCACTAGTGTAAGCACCAACACTGGCAATCTGAAATTTGGGTTAAGTTATAAAGAACAGGTTGGGTCTAACAGGGAGCTTTATGTGGGAGATCTTAACACTAAGCTTATGACTAGATTGGTAGAGGATTTCTCAGAAGTGGTCACAGGATCAATGAGGTTCTCTTGTTTGAATTCTGAGAAGGAATTTGAAAGGGCAATTTGTGATATGAAAATGGCAGTAAACAATGGTGACTTTAGTCTTTCCATGGACCACTCAAAGTGGGGACCCCACATGAGCCCTGCTCTGTTTTTTACATTTTTAGCCAATTTGAATCTTACTGAGCCCAAGAGTAGAACAAGGCTGAACCTTGATCCTTTACTTAATATACTGAAGTGGCACTTACACAAAACAGTAGAGGTTCCTTTTAATGTTGCACAGGCTTACTGTATAGGGAAGCTTAAAAGAAGTCTTGGGTTGATGGAATGTCAGTGTTCAAGTCTCACAGAGGAATTTTATCATAGCTACCTTCAGATTCAAGATGAAATCCCAAGTCATATAATGTCTGTACTTGACATGGGCCAAGGCATCCTACACAATTTGTCAGACTTGTATGCATTAATAACTGAACAATTCCTTAATTATGTAATACACAAACTGTTTGATATTGATGTCACTTCTTACACATCTAGTGATGACCAAATTTCAATCATGAAATTGCCACTGAGTACAAAAGAAAATGATGAAGATTTTGACTGGTTGGAAATCATCTGTTTCCATGAGTACCTATCTTCAAAATTGAACAAATTTGTAAGTCCAAAGAGTGTGGTGGGGAATTTTGTTGCTGAGTTCAAATCGAGATTTTTTGTAATGGGTGAGGAAACTCCCTTGTTGACCAAGTTTGTGGCCGCAGCATTACATAATGTGAAGTGTAAAACACCAACTCAATTAGCAGAGACTATTGATACCATTTGTGATCAGTGTGTGGCCAATGGTGTAGGAGTGGATATTGTCTCAAGAATATCAGAGAGGGTGAATCGATTGATTAGCTATTCTGGCTATAAAGAGACGCCTTTCCTGACCATTGTCAACCAAGATGTCAAAGATTGGACAGATGGATCGAGGGGTTATCGTCTCCAGAGAAATATAGAGAATTCTTTTGGCAATCAGGAACTGCTTCGTTTGATAAGGAGGGGGGCAAGAAAAGTATTTTTGGAAATAAAGAAGGGTCATGTGTTTGAAGAAAATTTGATTGGTTTGATTGGCAGGGGGGGTGATGAAGCTTTAAGAGGGTTTTTATTGTATGCAGGATTTGCTGAAAATGACATTGTTGAGGCTTTAAGGCATAAATGGTTGAATCCGTCCACTTTTGGAGATTTGAGACTGGTTTTAAGGACAAAAATTATGTCTAGTAAAAGAATCTTGGAAAGAGAAAGTGTACCAAGTCTGATAAAGACACTACAATCCAGAATGTCAAAGAACTTTATAAAGGGGGCAAAAAAGATTTTAGCAGAATCAATAAATAAGTCAGCATTTCAGTCATCTGTGGCCTCAGGTTTCATAGGGTTCTGTAAAAGTATGGGTAGTAAATGTGTGAGAGACGGCAAAGGAGGTTTTATGTATCTGAAAGAATTGTACAATAATGTGAATAAGTGTGGATGCTGTATATGTTTGGAATGGCCAGGTGTTGTTTACTGTCAGGATTCTCTAGCAAAAATTTCACAATTTGCAAGATCTATTTTATGGGATTACTTCACATTAGTTCTCACTAACGCATGTGAAATCGGAGAATGGGTTTTCTCTGATGTGAAATCTCCTTCTGCACCTCCTATTTTAAGTAATCCAAATCTCTTTTGGGCTGTCAAGCCCAAGATTCAAAAACATATTGAAGATAGACTAAGTCTAAATCATATTTTACACTCTATTAAAAGGAACTATCCCTATTTATTTGAAGAACATCTAGCACCGTTTATGAGTGATTTGCAATTCAATCAGATGATGAACCCATCACATGTCAAATTCCTGGATGTATGTATAGCATTGGATATGATGAATGAGAATCTAGGCATAATAGGTCATCTTTTGCGTGGTAGAAATCATTTCATATACATAGTTAAACAGAGTGAGTGTGCTTCTGCACACATAAGGCAATCTGACTATGTGGACCATGAGCTTGGTTTAAGTCCTCAGCAAGTTTGCTACAATTTTAAAGTTCAATTTTTGTTTTCTTCGATGATTGATCCCCTCATAGTTTCTACGTCAACATTAAAGACATTTTTCTGGTTTAATGAGGTTTTAAGTATAGAGGAAGAAGATCAGATAGATTTGGGAGAATTGACTGACTTCACATTGTTTATAAAAACAGGGCATCTGAATAGGGCCATGACAGCTGATGACATAACAATGGGTTATGTGTGTTCCAACCTCGCAGAAGAAATAATCACACTGAATTCCTATGGATCATTCCAAGAATTCAGATCAAATCATCCATCCAAGAATGATTTATCAGACATCTTAAAGACTCTCACTAGTGAATCAATAAAACTCACATTAGACATACAAATTGTCCATATGAGAAATTCTACTAAGTACAACATTAGTAGGAAGATTGTTTATACTCTTAAGGCACTCTGTGCTCTACCACTTGAGGACTGCTTCACTAAAGACCCAGTGGCTTTGGTGGAATCCTTGGAGTTGTTTGCTTCTGGTGTAAATGGAGGACACCTGCAGTTGGATGGTGTAACCATGGTTTCAGTTTTGCCTTTGCTGAGAGGGAAGAAGGCAGTGAATTTAGCTCAGATTCTAATGGATAACGATTTAGCTGCGACCAATGATCACAATGTGATGGAATCTGTAACACTTGATTTCACCAAATTTCATGATGAACTAGGTGACAAATTCTGCTACTCATTAGTTGGTCCTGAGGACCAGGGCAATCCAATTGTCCTCCACAACGGCATGTTTATGATTGATAATCAGAAGTTGTCTTACTTAAAGGTGGAGATTTTTGGTGACACCATAATTAAGGCACTTGGGGCACTGGACAGCCCCAGGGAGATTGGGAGTCTTCTACATGGGCTCTGGCCTTATCTGAAGGCTACCAAGCAAATCATTAATTTTGATCAAACAGACTTTGAAATGATTTATGATCTTCACAGAGTTGTTTTGTTGGAATCAATTGCTCAGTTTGGAGATTGGGTTGAATTTGCCAGTTTTAAGGTTGCATTCAGCAAACATTACAAAGACATTGTTGTTGCTGATAATCTAGGAAACTTAAGGCTCAAGGGTGTTACCTGCAGACTATTTAGACAGCAGCAGTCCGTTGAAGACATTGAGTAA
6086	NC_010703	Whitewater_Arroyo_mammarenavirus	Arenaviridae	Mammarenavirus	RNA-dependent_RNA_polymerase	2219	CDS	-24	6657	N_ext	2227	GTG	1.99E-06	4.32E-05	GTGGATCCTAGGCATTTCTTGATCATGATTGATTGCTCTGATCGTATAAATGAGCTCAAGGATCTCGTTAGAAGGTGGGTTCCCGACGAAGAAGCCTACACAGAACAAAAAACAATAGTCCTCTCTCAGGTCAATCCCTCTTCAGTTATAACCGAGGGTCTGAAGCTCCTATCAATGCTGATCGAGATTGATTCATGCCTTAAGCATGGGTGCGTTTTCAACAAGAATAAGACAGTGAATCAAATCTTGAAAGACCACAAGATTGTAGGTCCAACACTCCCAGATGTGGTCCCTGATGGATTCAAAGTGTCAGGATCTACAATAATTCTCTTGGAAACTTTTGTTCGTGTGAATCAAGAATCTTTTGAACAAAAGTACAAATATGATTTTGAAAAATTAATGCAATTATCTAAAGACTTGAATAAATGTGGTCTCATTCTTGTGCCTGTGATTGATGGGAGGTCAAACTATTATGTGGATCGTTTCCCAGACTGGGTTATAGAGAGGATTAGATGGCTGTTGCTTAAACTAATGGATTCTGTGAAGGATAGCGGAGAAAGTATTGAAGAGTTGGAATATAATCGTTTAATTTCCAGTCTCTCTAACATGGAGAATCAGAACCTAGGGCTTGAATCACTTAAGGCTCTGAGAGAAGAAGGTTTGGATTACAAAGCGAAATTGATGGGGGTGATAAAGGATGGGACAATGTCCAAAATGACAGCTTCTGAGTGTAGAATAGGTATCGCTAAGATTTATGATCAATTTTGTTTGCTAAGGGATAGTGGGCAATATCAGGATGTGTACTGTGAAACATCTAGGGCAGACATGATCAAATGGTTAAAAACTCACAAGTTAATTTCACCTATAAGCAATGGTGAAGGAGGCCCACTCAATAGTGAACGTTGTGGTTTTTGTCAAAACCATATGCTGAGGGTTATTGCCGAGCTGGTACAAAGCAAGAGAGCATCATGCACCCAACTGCCAGCTGAGAGCAAAGAGACATTGAGACACAAAAAACTGCTCTCTGACTGTAATAAAGTGAAGGGGCTGAAAGTCCTTAATACAAGGAGACATGCAATACTTTGTCTTGATGTGATTGTCCTTAATAGTCTGATTGAAGTAATCAAATCAGGAGTTGATAGTAGTCACTTCCTTATTAACAATCACTATAAAAGTGTGAATGACAGACTACTGTCAGTAGACTTAATAATCAATAAATTAGAAAGGAAATTGTTGAAACAACCTGATTGGCTCAAAATTGTGGGAAGAAAATTGAATAAAAGTGTCAAGGAACAAAGTTTAGATTATGTCACTGTATGGTTGAAGGAATTGGATTATGAGTTCTGGTATGAGTTTAAATTTGAGAGAGAGCACTCAGGTAAATGTGAGAAACCAACATTAAGGTATAAAAAACAGAATCAAGATACATGTTATCAGGTTAAATTCGGGACAGATAAGGTCCTTAATGAAGGTATGTTTGTGGATTATCTTGATGCATTATCAAGTCTAAGTTTAAGCATGATGAACTCTATGAAGACAAGTTCAGCACCAAAATTAATAATTAATGATGAGAAGAATTTTTATGGAACAATCCAATGTGAGGAGTGTTACTATCAGGATCTGGATAATTTATACAACAGTATACTCTTATATCAGAAGACCGGTGAGAAATCAAGGTGTTACGGTTTGATGCTAAAAGATGAAGAAATGACTAATGCATATAAAACAGGCCCAAGCTTTTATGCAGACCCCAAGAGGTTCTTCTTACCAATAATGAGTTCAACTGTGATTCTTAAAACATGTCTGGAGATGTTATCATGGTTAGATTGGCTATCAACCGCTGAAATAAATGATGTGAAAACCAAACTCTTCACACTGGTTGTGAATATCCTCATTACACCTAGTAAAAGGGTCCAGATTTATTTACAGGGATTCAGATATTTTATCATGGCTTTTGTCAATGAATTCCATTTCAAGAAGTTAGATCAAAAGTTAAGCGTTCAGGCATTGACTTCTGCAGAACAACATGTTTTTGTATTGATGGATGAGCTGGTTGTGTATCTGTTGGAGGAGGCTTTAGAAGAGAACATGGCTAAGATTTTTAAATTTGTTCTAAATCTGTCTTACTTGTGTCACTTTATCACTAAGGAGACCCCTGATAGATTGACAGATCAGATTAAGTGCTTTGAGAAATTTTTGGAGCCCAAGATACAATTTGGATCTTCATTTGTTAATCTGGACTCATCCCCCAACTTGTGTAAAGAAGATGAAGAGAAGTTTATTATGAATTTGAACAAACTCTTTTCAAAAGACCTTGGTGTTGATGATATGGAGAATCCAGGCATATGCAAAACTATTCTATCATTATGTGTTTCTTGCTTTAATTGTGGAATACTACCAATTAACAAAGTTTTGGATCGTGACCCTCAATCACCATCATTCAGCAGCACAGCTCTTGATATATCCAGCAATAAGAGTGTTGTTGTCCCTAAATTGGATGAAGCAGGTGAGGTTATCACACATTATGATTATCAGAGCCTTTTGTCATCTGTAGTAGTTGAAATGGCACAATCCTTTAAAGATAAGTTAAGATTTAAACTGGATAGAAAATCTATTCAATTTGCAATTTACAAAAGACTAACTAATATGGTGCTCAAAAGAAGGTCCCACCCAAAGGACCATGACGATGAGTGTGCTGAAGAATTCGAGGAACTGCTTGATGAGGGCACATATAAACTAATCAATGATATAGAATCTAATGTTCTTGAGTGCTTAAACGGAATGGTCACCTCTCCAATGAAGAAGGATGTTAAAGAACAGGGAGCAGTACGAAGGTATGAGGGTTCTGATTTGCTAAGCACATTGTGGCCGAGAGAGTTAATGGGCCCCATTTTAGCTGAGACCTCACTACATGAAGTCAAGGATTTTGATCCTTCAATCTTTTCAGACGGCACCTACCAAGATTTGTGTCATTCAGTTTTTAACAGTAAATTTAAAAAGCATTTCTTCTTGGATGATGTGTTAAGATTTTGTCCCTTAGAATCACTGGTGAAGAACTTAGCCACTAAGAACTATATTGAAAAGGATTATTTTGAATGTTTCAAATATATACTGATCTCAGCAGGGTTTGATAACAGAGTTGGAAGATACGATCACAGGAGTAGGTCTAGGCTTGGATTCAAAGATGCTGCATATCATGTGAAGGAGGCTTCTAGAATAAGTCTCAGAGAAAGCAATTCTGAAGCAATTTCAAAAAGGCTTGATAAAAGTTTCTTTACAAACTCATCCCTTAGAAATTTATGCTTTTATTCTGAAGAATCACCAACCTTTCAATCAACGGTTTCTTCCAGTACAGGAAAACTTAAGTTTGGATTGTCATATAAAGAACAAGTTGGAAGTAATAGAGAGCTATATGTTGGTGATTTAAATACAAAACTCACTAGTAGATTGATTGAGGACTACTTTGAATCAATCACATCAGAGAGTAAATTTTCCTGCTTAAACAATGAGCTTGAGTTTGAAAAGGCAATATTGGATATGAAGTCTGTGGTGCGACTCTCAGGGCTAGCGGTGAGCATGGACCATTCAAAATGGGGCCCTTATATGTCCCCTGCTATTTTCAATGCCCTGTTCTCAAACCTTGATTTGCAACTAAAAGATGGGACCTCAATTGACAAGGGTCCTATTGAAAACCTCCTCAATTGGCATTTGCACAAGTTAGTTGAGGTTCCTTACAATGTTATTGAGGCATACCTCAAGGGTTACACAAAGAGAGGTTTGGGACTCATGGATAGGATGTCAAACACAATCTGTGAAAACTTTATTTTCAACTGGTTTGCCAGAGGTGTGGTCCCCTCCCACATTTCTTCTGTATTAGATATGGGTCAGGGAATTTTACACAACACATCAGATTATTATGGGTTGGTTACTGAGCAATTTATCATGTTGTGTTTAGAACAGTGCTTTGATGTAAAGATGTCTGCCTACACGTCAAGTGATGATGAAATAATCTTAAGTAATTCATTTTCATTAAGGAATTCTGATAATGAATCATTAAATAATCTTAAGTGTAAAGAACTTCTTGAGTTCCATTATTATCTATCTTCAAAATTGAATAAGTTTGTTAGCCCCAAAACTGTTGCTGGATCCTTCGCAAGTGAATTCAAATCAAGATTTTTTATTTGGTCACAAGAAGTGCCCTTATTGACTAAATTTGTTGCAGCTGCACTACATAATGTGAAAGCAAAATCACCTCATCAACTAGCGGAAACTATAGACACAATTCTTGATCAATGTGTGGCTAATGGTGTCTCAATTGAGATTGTAAAAGAGATCTCCAAAAGGACTAATAGACTGATCAAATATAGTGGTCATCCAATTGACCCTTTTTTATGTGTTGTTGACACAGATCTTAAGGACTGGGTGGACGGATCAAGAGGTTACCGTCTTCAAAGGTCCATAGAGTCAGCCATTGGTGATGACACACAACTCTCGATTATAAGAAATTCTTGTAAGAAACTCTTTTTTAAAATAAGATCAGGAAATATACAAGAAGAGTATCTTATAAGTGCCCTTCAATCTTCTCCTGATGAATGCCTCAGACAGATGTTGAGCATTACTGAAGTGAATGAACAAGAGATTGAGGACCTAGTTGAAACAAGATGGTTGAATCTAAGAACCTTTGGTGATTTAAGACTAGTCTTAAGAACTAAAATTATGTCAGGCACAAGGATCTTGGATAGAGAAGAGATACCATCACTGATCAAATCTGTGCAATCAAAACTCTCAAAGAATTTTGTGAGGGGGGCTAAAAAGATTGTCACAGACGCAATCAATAAATCTGCTTTTCAAAGCAGTATATGCTCTGGGTTCATAGGGTTGTGTAAAAGTATGGGTTCCAAATGTGTTAGAGACGGTACTGGTGGTTTTGTTTATATCAAAATGCTGTTGAGAGAAATCAAGGACCATCAAGCTTGTGGAATTTGTAAACCCAAACTCAGTGTGTTTTGCAAAAGTGCTTTGGATAGACTCCCAAAGTATTCAAGGTCACTTTTGTGGGACTATTATTCACTGGTGTTTACAAATGCTTGTGAGTTAGGGAACTGGGTTTTTTCAGAAGCAATGTTACCTAAGAGAGTCCCAACTATGGTAAACCCCAACTTTTTTTGGTGTGTCAAACCTGGAAGCCACACTGAGCTGGAGGACAAGGTCAACATGAATCATGTTCTCTATTCTATCAAGAGGAATTTCCCTGATCTCTTTGATGAGCACATTGCACCTTTTTTGTCAGACCTTGCTTCTTTAAAAATATCCTGGGTTCAGAGAATTAAGTTTTTAGACCTTTGTGTCGCTATGGACATGTCTAGTGAGTGTTTAGGGGTTATTTCCCACATTATGAGGCGTAAAAGAGAGGAGTCGTACATAGTGAAACAAAATGAGTTGTCACATGCTCATGTCAGAGATTCAAATCCCTTGGAAGGGGGATTTCAATTAAATTCACTTGAGATTTGTAGAAATTTCTTATATCAGATAATATTTGAATCAATGTTGCACCCAGTTTTATTAACAACTTCTCAATTTAAAAAGTATTTTTGGTATGGTGAAGTGGAGCTCCTCCCTAATGATGCAGACCATGATTTGGGCCAACTCACTCAATTCATTATGGACTGCAAAACTCTGAATATCTCCAGATGCATGAGTTTAGATGATTTGGACGTTGGTTATGTACATAGTAAAATAACACTGAGTGACATATTCATAAATTTGAGCAGTTTCATGCATTTACTTGACTGGGGAAGTTTAAATGACTATGAGTCATTTGATGACATCATCCTCAAAACAGGACAAAAGCAGACACCTATTGAAATAGGCATAGTACTCTCGCACATTAGGAGAAGTTTCAAGTTCAAGTATGATAGGAAAACTAATTATCACATTGAATGCAGACTAATAATAGACAAGGATGAAATGATGATGAACAGATGGGATGAGGATAACATTTTGGAGATTGAGGTTTCAGAGGTTCAATGCTTTGTAAGTGGCTCAGAAGGACATCATATAAGTTTGGATGGCGTCGGACTCATTCCATTGCATCCTTTGTTTTCTGGGAAGGAACTCATAGATTTTAACAAACTTTTAGTAGATCAGTCAGTTGAGTTTAGACAGACATCAACAGTTTTTCAGAGAGTCAGGCTTGATTTTAGACAGCACACAAAGGATTTAAGAAATAAGTTCTCTTACAAGTTTCAAGGACCAGAACAAGGGCTTAGTCCACTACACTTATATAAAGGTCAAATTATGGAAAGAAACACAATTGTTTCAAGGCTAGATGTCCCAATCTCATCAAAATCAGTGTTCTTGGCATTGGAGGCTTTGGATCCAGCAGAACACACCACTTTTCTCACCTCACTCCACACTTATATGAAAACCAGAATGAGCAAAAGCAATCCTTGCTTCATCCGCATGACTCAGGAGGACCTGTGTCTACTGATTGAGTCCTATGAGGCAGCCTTCATTGGCGTTCTCAAGCTTGAATCAGACTGGATTGAGTTTGGTGATTTTGCTTTATGCTTCAGCAATAGCCTCAACTGCATCATGATTGCCGATGATGGAGGCCAATTTAAGCTAAAAGGCAGAAAGTGCAGGAGTGCCTCCACATGTCCAAGACCACTAGAAATAGAGTGA
6086	NC_010703	Whitewater_Arroyo_mammarenavirus	Arenaviridae	Mammarenavirus	RNA-dependent_RNA_polymerase	2219	CDS	34	91	iORF	19	AGG	5.49E-08	1.77E-06	AGGATCTCGTTAGAAGGTGGGTTCCCGACGAAGAAGCCTACACAGAACAAAAAACAATAG
6088	NC_004294	Lymphocytic_choriomeningitis_mammarenavirus_(LCMV)	Arenaviridae	Mammarenavirus	nucleoprotein	558	5UTR	32	95	iORF	21	ATG	0.0012971	0.010489784	ATGGACGCAAGCATTGAGAAGAGAATTGCAGAGCTTCACATCAGATGTGAAGGCTGCTGTCATTAA
6089	NC_010757	Flexal_mammarenavirus	Arenaviridae	Mammarenavirus	nucleocapsid_protein	559	CDS	15	1677	N_trunc	554	ATT	0.003596	0.023889856	ATTCCTGCGTTTCGTTGGACTCAAGCTCTCAGAAGAGGCCTATCCAACTGGACACAGACTGTCAAAGCCGATGTCATCAAAGATGCAAAGGCTATTATGAGTGCCCTTGACTTCAATCAGGTGGCACAAGTTCAGAGAATGATGAGGAAGGACAAACGATCTGAAGCTGATCTCACTAGATTGAGAGACATGAACAAGGAGGTTGATGCTCTCATGACAATGAGATCAGTTCAGAGAGATGTGGTGTTGAAGATAGGAGGGCTATCTAAGGATGAGTTGCTGGAGTTATCATCAGACCTTGAGAAGTTGAGAAAGAAAGTGATGAGAGCAGAGGGATCAAGTACACCAGGTGTCTATCAAGGCAACTTAACAACATCACAGCTCCAGCAGAGAGCGGATCTGCTTAAGCTGGTTGGCATGAAGCCTCTGCAACAATCAAGAGGTGGGGTAGTTAAAGTATGGGATGTCAAAGATTCTTCTCTTATGATCAATCAGTTTGGCTCCATGCCAGCATTAACCATTGCCTGTATGACAGAGCAGGGCGGAGAACAAATGAATGATGTTGTGCAAGGTTTGACAGCATTAGGGCTTGTGTACACTGTGAAGTTCCCAAACTTGGATGACTTGGAAAAGCTGACCGAACAACATCCCTGCTTGAAGCTCATCACCCAAGAACAATCACAGATCAACATTTCAGGCTATAATCTGAGTCTTTCTGCAGCTGTCAAAGCAGGTGCTTGTATGATTGACGGAGGGAACATGTTAGAGACCATTAAGGTTTCCCCAAGCATGTTTAGTACACTTATAAAGACAGTTCTTCAAGTGAAAAACAGAGAGGGAATGTTCATTGGCAATGCTGGACCTCAAAGAAATCCTTATGAGAATCTGCTTTACAAGATCTGCCTGAGTGGTGAAGGGTGGCCATACATTGGCTCCAGATCACAAGTTTCTGGGAGAGCATGGGACAACACATCTATCGACATCGAGGGGAAACCCTCACCCAACCACCCTCCAGTGAGAAATGGTGGAACTCCACAAATTAACCCACTAAGCAGAGACCAGGAAGATCAAGTGAAAGGAGCTGTGAGGCTGTTGGACCCTAAAGTAACAACCTGGGTTGACATTGAGGGGCCCCCTGGGGACTTAGTGGAGTTTGCAATCTTTCAGCCAAACAGTGGCAAATACCTCCACTGTTACAGGCGCCCTCACAATGAGCAATCATTCAAGGACCAAAGTAAATTCTCACACGGCCTTCTGCTTAAGGACCTTGAGTCTGCACAACCAGGGTTGGTGTCTGCAATCATCAGGGCCCTACCTGAAGGAATGGTGTTGACAGCACAAGGCTCAGACGACATTGAAAAGTTGTTCCTGATGCATGGCAGGAGAGACCTGAAGGTAGTGGACGTTGCTCTCACTAGTGAACAAGCCAGAGTGTATGAGGACACTGTCTGGGAGAGATTCAACCCCTTGTGCAAGAAACACAAAGGCCTTGTCATCAAGAAGAAAAAGAAGGGTGCTGCCCCAACATCGACCAATGCACACTGTGCCCTGCTGGACTGCATCATGTTTGACGCCACAATTACTGGCTACATAGCTGATGCAAAACCTCAGCAGTTGCTCCCAATTGATTTACTATACCGAACTGAAAACCTGATACACCTGTGA
6091	NC_010757	Flexal_mammarenavirus	Arenaviridae	Mammarenavirus	glycoprotein_precursor	507	CDS	0	1521	mORF	507	ATG	0.00030745	0.003187191	ATGGGTCAGGTGGTGACTTTCTTTCAATCAATTCCTGAGATCATACAAGAGGCCATCAACATTGCTCTAATTGCTGTTAGCGTCATCTGCATCATCAAAGGCTGTGTAAACCTCTGGAAATGTGGTCTAATTCAACTGATGGTCTTTCTCTTGCTTGCGGGGAAAAGGTGTGATGCTCTTAACATTGATAGAAGACATGTGCTGTCATCTGTGGAACTCAACCTAACGAGGATGTTTGACAATTTTCCTCAGTCCTGTTCCAAGAATAACACACACCACTATTATAAAGGCCCTGAAGGAACAAACTGGGGAATTGAGCTCACTTTGACCAATACGTCGGTTGCCAACTACACATCGATGAATAGGATCAGAAGTCTTGCTTTTGGCAATATCACCAATTGTGACAAGACTGGTGAGGCAGGTCACACTCTCAAATGGCTTTTAAATGAGCTACACTTCAATGTTTTACATGTGACGAGACATGTGGGTGCAAGATGCATGACAACAGAGGGTGCAGGACTTCTGATTCAATACAACCTGACAATTGGAGATCATGGGGGTGAGGTAGGGAGACATCTGATAGCATCACTTGCTCAGATCATCGGTGACAATAAAGCAGCTTGGGTGGGGAAATGTGACTCCAGATGTTCCAACGATGGTAAGTGCAACTACACTAACTGTGAAGGCTACACACACTATAATTATCTCATTATCCAGAACACCACATGGGCTCAACATTGCACATACAGTCCTCTACCCTCCATCAGGATGGCATTGAACAAAGTGGCCTATAGTTCTGTCAGTAGATCACTCCTTGGATTCTTCACCTGGGATATTTCAGACTCATCAGGAAACCATGTCCCTGGTGGGTACTGTTTGGAGCAGTGGGCCGTTGTTTGGGCTGGGATCAAGTGTTTTGACAACGCGGTGATGGCCAAGTGCAACAAAGAGCATGATGTTGAGTTTTGTGACACAATGAGACTTTTTGATTACAACCAAAATGCTATAAAGACTCTCCAACTTAATACAGAGAATGCAGTTAACTTACTCAAGAGATCAATAAATGGATTGATTTCAGACTCATTAGTCATTAGAAACAGTCTGAAGCAACTAGCCAGGATTCCCTACTGCAACTACACCAAATTTTGGTACATTAATGACACAGTCAGTGGGAAACATTCTCTCCCACAGTGTTGGAAGGTTCACAATGGAAGCTACTTAAATGAGTCACAGTTCAAGAATGAGTGGCTCTTAGAGAGTGACCACCTGTATAGTGAGATGTTGCTGAAAGAGTACGAAGAGAGACAGGGGAGGACCCCTCTAGCACTAACTGACATCTGCTTTTGGTCACTAGTGTTTTTCACTAGTACAGTTTTCCTCCACCTGGTGGGCATCCCCTCACACAGGCACATTGTTGGCGATGCGTGCCCTAAACCACACAGAATAACTAAGAATGCTCTATGCTCTTGTGGTTATTACAACCTACCAGGCAAACAAGTCAGGTGGGTCAGGAAAGGGAAGTAA
6112	NC_006573	Mopeia_Lassa_virus_reassortant_29	Arenaviridae	Arenavirus	NP	569	5UTR	0	1707	mORF	569	ATG	3.74E-07	9.93E-06	ATGAGTGCCTCAAAGGAAATAAAATCCTTTTTGTGGACACAATCTTTGAGGAGGGAATTATCTGGTTACTGCTCCAACATCAAACTACAGGTGGTGAAAGATGCCCAGGCTCTTTTACATGGACTTGACTTCTCCGAAGTCAGTAATGTTCAACGGTTGATGCGCAAGGAGAGAAGGGATGACAATGATTTGAAACGGTTGAGGGACCTAAATCAAGCGGTCAACAATCTTGTTGAATTAAAATCAACTCAACAAAAGAGTATACTGAGAGTTGGGACTCTAACCTCAGATGACTTATTAATCTTAGCCGCTGATCTAGAGAAGTTAAAGTCAAAGGTGATCAGAACAGAAAGGCCATTAAGTGCAGGTGTCTATATGGGCAACCTAAGCTCACAGCAACTTGACCAAAGAAGAGCTCTCCTGAATATGATAGGAATGAGTGGTGGTAATCAAGGGGCTCGGGCTGGGAGAGATGGAGTGGTGAGAGTTTGGGATGTGAAAAATGCAGAGTTGCTCAGTAATCAGTTCGGGACCATGCCAAGTCTGACACTGGCATGTCTGACAAAACAGGGGCAGGTTGACTTGAATGATGCAGTACAAGCATTGACAGATTTGGGTTTGATCTACACAGCAAAGTATCCCAACACTTCAGACTTAGACAGGCTGACTCAAAGTCATCCCATCCTAAATATGATTGACACCAAGAAAAGCTCTTTGAATATCTCAGGTTATAATTTTAGCTTGGGTGCAGCTGTGAAGGCAGGAGCTTGCATGCTGGATGGTGGCAATATGTTGGAGACAATCAAGGTGTCACCTCAGACAATGGATGGTATCCTCAAATCCATTTTAAAGGTCAAGAAGGCTCTTGGAATGTTCATTTCAGACACCCCTGGTGAAAGGAATCCTTATGAAAACATACTCTACAAGATTTGTTTGTCAGGAGATGGATGGCCATATATTGCATCAAGAACCTCAATAACAGGAAGGGCCTGGGAAAACACTGTCGTTGATCTGGAATCAGATGGGAAGCCACAGAAAGCTGACAGCAACAATTCCAGTAAATCCCTGCAGTCGGCAGGGTTTACCGCTGGGCTTACCTATTCTCAGCTGATGACCCTCAAGGATGCAATGCTGCAACTTGACCCAAATGCTAAGACCTGGATGGACATTGAAGGAAGACCTGAAGATCCAGTGGAAATTGCCCTCTATCAACCAAGTTCAGGCTGCTACATACACTTCTTCCGTGAACCTACTGATTTAAAGCAGTTCAAGCAGGATGCTAAGTACTCACATGGGATTGATGTCACAGACCTCTTCGCTACACAACCGGGCTTGACCAGTGCTGTCATTGATGCACTCCCCCGGAATATGGTCATTACCTGTCAGGGGTCCGATGACATAAGGAAACTCCTTGAATCACAAGGAAGAAAAGACATTAAACTAATTGATATTGACCTCAGTAAAACTGATTCCAGGAAGTATGAAAATGCAGTCTGGGACCAGTATAAAGACTTATGCCACATGCACACAGGTGTCGTTGTTGAAAAGAAGAAAAGAGGCGGTAAAGAGGAAATAACCCCTCACTGTGCACTAATGGACTGCATCATGTTTGATGCAGCAGTGTCAGGAGGACTGAACACATCGGTTTTGAGAGCAGTGCTGCCCAGAGATATGGTGTTCAGAACATCGACACCTAGAGTCGTTCTGTAA
6113	NC_010756	Paraguayan_mammarenavirus	Arenaviridae	Mammarenavirus	NP	559	5UTR	-39	1677	N_ext	572	CTG	0.0004512	0.004410236	CTGAATCAGGGGAAAACCGAAGACCTGGAACTTACCATAATGTCTGAAAAACAGGTTCCCAGCTTCCGGTGGACTCAAGCCCTCAGGAGGGGCCTGTCTAACTGGACAGAGCCTGTTAAGGTAGATGTGATAAAGGATGCAAGGGCAATAATATCTGCTCTTGATTTCAATCAGGTTGCACAAGTCCAAAGGATTATGAGAAAAGAGAAGAGAACAGATTCAGATCTCACAAGACTTAGAGACATGAACAAAGAGGTGGACGCCTTGATGTCAATGAGATCTACTCAGCACAATGTTGTCCTGAGAGCTGGTGGCCTCTCAAAGGATGAACTTTTGGAACTTTCAGCAGATTTGGAGAAGCTCAGAAAGAAGGTGATAAGAGCTGAAGGGGGTAACCCTGGTGTTTACCAGGGTAACTTAACAGCAACACAACTAAACCAGAGAGCTGAACTAATGAAACTTGTAGGAATGGGCCCTGGACTTAGATCTGGAAATGGTGTTGTGAGGGTGTGGGATGTCAAAGACAGCTCATTAATGATAAATCAGTTTGGATCGATGCCTGCACTCACAATAGCATGTATGACGGAACAAGGGGGGGAGACTATGAATGATGTTGTTCAGGGTCTTTCTGCATTGGGACTGGTTTACACAGTGAAATTTCCAAATCTTGATGACTTGGAGAAGCTGAGTGAACAACACCCGTGTCTTAAATCAATTACCCAGGAACAATCACAGATAAACATCTCTGGTTACAATCTGAGTCTCTCTGCAGCTGTGAAAGCGGGAGCTTGTATGATTGATGGGGGAAACATGTTGGAGACCATAAAGATGAGTCCACCTATGTTTAGCTCCATAATAAAAGCTGTTCTACAAGTAAAGAACAGGGAGCAGATGTTTGTGGGATCTGTGGGTGTTCAAAGGAATCCATATGAAAATCTACTTTACAAACTTTGTCTGAGTGGAGAGGGTTGGCCTTACATTGGGTCGAGATCTCAAATTGTTGGGAGAGCCTGGGACAACACATTGATCGACTTAGAAGGGAAGCCTGCAGTGAGTCCTCCGCCTGTGAAAAATGGAGGTCCAATCAACTTGAGTCCTCTGAGTAAGGGACAAGAAGACCTGATTAATCAAGCAGTTCAAAAGTTGTCACCTAAAGAAACAACATGGATTGACATAGAGGGGCCAGCAGGAGATCCTGTGGAACTTGCCATTTACCAACCTGAAAGCGGGAACTACTTACACTGTTATAGAGCACCTCATAATGAAAGTGCATTCAAAGACCAAAGTAGGTATTCACATGGCTTGCTTCTAAAGGATCTAAAGGCTGCCAGACCTGGTTTAATAAGTGCAATTATAAAGGCACTACCAAAGGGGATGGTGCTCACTGCCCAAGGCAGTGATGATATAGAACAGCTGATTTTAATGCATGGGAGGAGAGATATTAAGGTTGTTGATGTCAAATTGACCTCTGAACATGCGAGGGTCTTTGAGGATCCAGTTTGGGATAGGTTCAATCCACTCTGTGAGAAACACACAGGGTTGGTGATCAAGAAAAAGAAGAAGGGTGCTCCCCCATCCTCCACCAATCCACACTGTGCATTGATGGATTGCATTATGTTCGATGCCACTGTTACCGGCTACATACGGGATGTGAAACCTCGACAGCTCATCCCCATTGACCTTCTATTCAAAGATGATCTGAATCTGATTAACCTATGA
6114	NC_010758	Latino_mammarenavirus	Arenaviridae	Mammarenavirus	glycoprotein_precursor	515	5UTR	0	1545	mORF	515	ATG	2.40E-06	5.08E-05	ATGGGTCAAGTGATTGGATTCTTCCAATCATTGCCCGAGATTATTAATGAAGCGTTGAACATTGCTCTGATCTGTGTGGCTCTGCTTGCCACAATCAAGGGAATGGTCAACATCTGGAAATCTGGTTTGATACAGCTCCTCTTCTTCCTCACATTGGCAGGAAGAAGTTGTTCTCATTCTTTTACAATTGGAAGATTTCATGAATTTCAGAGTGTGACAGTTAACTTTACACAGTTCATGTCCTATGCTCCAAGCTCTTGCTCAGTAAACAACACCCACCATTATTTCAAAGGTCCCCAAAACACCACCTGGGGTCTTGAGTTGACTTTGACTAATGAATCAATGATAAACATCACCAATTCCATGAGGGTCTTCACTAACATTCATCACAATGTAACCAATTGCGTGCAGAACATTTCCGAACATGAGGGTGTGCTCAAATGGCTGCTTGAGACAATGCACCTAAGCATCAGCAAGCCAGGAAAACACATCGCACCTGTCATGTGTGAGAGACAAAAGGGGTTGCTCATCGAGTACAATCTCACTATGACCAAAGACCACCACCCAAATTATTGGAATCAAGTCTTGTATGGACTGGCTAAATTATTGGGCTCAAGTAAGCGTTTGTGGTTTGGCGCATGTAACAAGGCTGACTGTCAGATGCAATCAGACCACCAGCACATAAAATGCAATTACTCGAATTGCAAAGGTTACACCAGCTTTAAATACTTAATTATTCAAAATACCACTTGGGAAAACCATTGTGAGTATAACCATCTGAACACCATCCACCTTCTCATGAGCTCTATTGGCCAATCCTTTATCACAAGAAGGCTTCAAGCCTTTTTAACCTGGACACTTTCTGATGCACTAGGGAATGACCTTCCTGGGGGATACTGTCTTGAACAGTGGGCTGTGGTGTGGTTTGGCATAAAGTGTTTTGATAACACAGCAATGGCCAAGTGCAATCAGAATCATGATTCAGAGTTTTGTGATATGCTAAGGCTTTTTGATTACAATAGAAATGCTATTCAGAGCTTAAATGATCAATCTCAAGCCAGATTAAACCTTTTAACTAACACCATTAATTCACTTGTCTCTGACAATTTACTAATGAAAAATAAGCTAAGAGAACTAATGAACGTGCCATACTGTAATTACACTAGATTCTGGTTTATTAATGATACAAAGAATGGTAGACACACTCTTCCACAATGTTGGTTGGTATCAGATGGTTCGTACTTGAATGAAACCAGATTCAGAACTCAATGGCTAAGTGAAAGTAACTCTTTATACACAGAAATGCTGACTGAAGAATATGAAAAAAGACAGGGTAGAACACCTCTTTCTTTAGTGGACCTATGCTTTTGGTCAACTCTCTTTTACATATCAACATTATTTGCGCATTTAGTGGGTTTCCCAACTCACAGACACCTTATAGGTGAGGGCTGCCCAAAACCACACAGATTAACAGGGTCAGGGATCTGCTCATGTGGACATTATGGTATTCCAGGTAAACCAGTCAGATGGACAAAGATGTCAAGGTGA
6077	NC_005894	Pirital_mammarenavirus	Arenaviridae	Mammarenavirus	GPC	510	CDS	0	1530	mORF	510	ATG	1.74E-06	3.83E-05	ATGGGGCAATTCATAACTTTGATGCAATCGATACCAGAAGCATTGAACATGGCTTTCAATGTTGCTCTAGTGATTGTGTCACTGTTATGTGTTACCAAGGGACTGATCAACCTCTGGAAATGCGGGATCATTCAACTCCTAATGTTTCTTGCATTAGCAGGAAGATCCTGTGATGGTGAATACAAGATCGATAGGAGACATGTCCTGTCACATGTAGAGTTTAACCTAACTAGGATGTTTGACAATCTGCCACAATCCTGCTCTATCAACAATACACACCATTACTATAAGGGACCAGAAAACACCACTTGGGGTGTTGAGCTCACACTCACCAATACTTCAGTGATGAATAGATCTGATGAGAATGTCACATCAATCAGAAGTCTTGGGTTTGGGAACATAACCAACTGTGACAAGACAGGTGAGGCAGGCCACACTCTGAAATGGCTCCTGAACGAGCTTCACTTCACAGTGCTCCACGTCACGAGGCATATAGGGGCTCTTTGCAGAACAACAGCAGGTGCTGGCCTGTTGATTCAATACAATCTGACAACCTCTGACAAAGGTGGTGAAGTTGGAAGACATCTAATAGCATCTCTTGCCCAAATCATCGGAGATAATAAAGCAGCATGGGTTGGGAAATGCTACAACAACTGCACCAGCTCTGGCAAGTGCTCTCTAACAAACTGTGAGGGTGGGACACATTACAAGTTTCTTGTGATTCAAAACACCACATGGCCAAATCATTGCTCCTATTCACCAATGTCTACTGTAAGGATGATAATTCAAAAAACAGCATACAGCTCAGTTTCCAGGAAACTCTTGGGATTCTTCACATGGGACATTTCAGACTCATCAGGCCAACATGTGCCTGGAGGATACTGTTTGGAACAGTGGGCAATTGTCTGGGCAGGAATCAAATGTTTTGATAACTCTGTAATGGCCAAATGCAACAAAGATCACAATGAGGAATTCTGTGACACCATGAGGCTGTTTGACTTCAATCAAAATGCGATTAAAACATTGCAGTTAAATGTTGAAAACAGTCTAAATCTGATGAAAAAAAGCATAAATGGTTTGATTTCTGATTCACTTGTCATCAGAAACAGTCTCAAACAACTGGCCAAAATTCCGTACTGTAACTACACCAAGTTTTGGTATGTGAATGACACCATAACTGGGAAACATAGTCTGCCTCAATGTTGGCTTGTCTCAAATGGTAGCTACCTAAATGAAACGCATTTTAAAAATGAATGGTTGTGGGAAAGCCAAAAACTTTATAATGACATGCTCTTGAAAGAATATGAAGAAAGACAAGGGAATACCCCTTTAGCTCTAGCTGACCTTTGCTTCTGGTCCTTGGTGTTCTTCACAACAACAGTATTCTTTCAGTTGATTGGCATCCCTACTCACAGACACCTGATTGGTGAAGGTTGCCCAAAACCTCACAGATTGACTTCAAATTCATTGTGTTCATGTGGTTTTTATAAGATACCCAAGAAGCCATTTAGATGGGTTAGGAAAGGTAAATAG
6081	NC_010702	Tamiami_mammarenavirus	Arenaviridae	Mammarenavirus	RNA-dependent_RNA_polymerase	2221	CDS	-24	6663	N_ext	2229	GTG	1.80E-06	3.94E-05	GTGGATCCTAGGCATTCCTTGATCATGTCTGAGTGCTTGACCTACTTTAATGAACTGAAGGACCTTGTAAGGAAGTGGGTACCAGATGAGGACACCTATGTGGAGCAAAAGACGGTTTTACTCTCACAGGTCAATTTTTCCTCCATTGTGACCGAAGGGTTGAAGCTCCTCTCAACTCTGATAGAGGTTGACTCTTGTGTGAAACATGGCTGCATCCACAACAGAAGCAAGACTGTTAACCAGATACTTTATGACCATAGAATAGTGGGTCCAACACTTCCTGACGTTGTTCCCGATGGCTACAGAGTGTCAGGTTCGACACTGATCTTACTTGAGACATTCGTTAGAGTAAATCAAGAGTCCTTTGAATGCAAGTATAGACATGATTTTGAAAAACTGATGCAATTGTCCAAAGATCTAGCCAAGTGTGGCTTGACCCTTGTACCTGTGATTGATGGCAGATCAAGCTACTACATTGAACGCTTACCTGACTGGGTTATCGAAAGGATGAGGTGGTTGTTATTGAGGATAATGAGCAATTTGAGAGACAGTGGTGAGAAAATAGAAGAGATGGAGTATGAACGGTTAGTACACAGCTTGTCAAACATGGAGAATCAGAACTTAGGTCTTGAATCACTTGCAAGTTTAAGGGAGGAAGGGCTGGATTACAAGACAAGATTAACAAAAACACTAAAAGAGGGGATCTATTCGAACATGACCACTTCAGAATGCAGAGTAGGTATTGCAAAGCTTTATGATCACTTCTGTCTTTTACGAGACAGCGGACAATATGAAGATGTATACACCACAACATCAAGATCTGAGATGATCACATGGTTAAAGACCCATGAATTGGTGCAAATGTCAAGCAGTGAAAGGGAGACTTTAATAGAAGCTGAAACTTGTAAATTTTGTCAAATTCATATGTATGCCGTTCTGAAAGATCTTGTGCTACTTAGAAAGGGGTGGAAGGGCTCCAGGTGCAGAGATGCCAATGAGATTTTGGCACACAAGAGTCTTTTGTCAGATTGCAACAAAATAAAGGGATTGAAGGTTCTTAACACAAGACGGAACACACTCCTTTGCCTTGATATAATTGTCCTCAACAGTTTGATAAATTTAATTAAACTCCAGTATACAGACCTCCAATACCTCATCAACAACCATTTCAAAAGTGTCAATGACAGGCTTGTTTCTGTTGACTTGATAATTAATAAACTTGATAAAAAACTGACATCAGACCCAAACTGGCTGTGTAAACTGAGAACCAAGATAGGGCATAAACTTAAAATATATGATCTTGATCACGTTATATCATGGCTGAGGCCTATTGAGGTGTCCCATTGGTATGAATTCAAGTTGGAAAGGGATAATTCCGGTGAATGTGTGAAACCCACAATCAAGTACAAGAAGAGTGGTGTAGGGGATTGTCAGGGTGAGGATTGTAACAAAGATGTGATAACAGATGACTCCACCTTCAGTGATTATTTAGATGCATTATCAACTTTGAGTATGGGTCTTATGAACTCAATGAAGACAAGTTCAGCAACCAAGTTGGTGGTAAATGATGAGAGAAATTACTTTGGCACAGTTCAATGTGATGAATGTTATTTTCAGGACTTGGACATCAATTATGGAACCACTCTTATATATCAAAAGACCGGCGAAAGGACGAGGTGTTATGGTCTGATGTCAAAGGAGGGAGGTGGCCCTGATGTTTATAAGGTAGGCAAGAGCTTCTATGCAGACCCTAAGAGGTATTTTTTACCAATTATGAGTTCTGAGGTCATCCTCAAGATGTGCCGAGAAATGTTGTCTTGGCTTGACTGGCTTTCAGAAAAAGAAATGATGGATGTGAGGACTAAACTATATACCCTGGTCATAAGTATATTGACAGTTCCCAGCAAAAGAGTTCAGATTTATTTGCAAGGTTTTCGATATTTTATCATGGCTTATGTCAATGAATTTCATGTTAAAGAATTAGTTTGCAAGTTAAAAGTGAAGCCATTAACCAGGGCTGAGCTGAGTGTCTTCACACAGATGGATGATTTAGTCGCCTTGCTGCTAACTGGGACTTCAGAGGAACATATGACAAAGTCATTTAAATTTATTCTAAATCTGTCTTATTTATGTCACCTTATTACAAAGGAAACGCCAGACCGGCTTACAGATCAAATCAAGTGTTTTGAAAAGTTTCTGGAGCCTAAGTTAACCTTCAATTCAGTCATCCTAAACCTAGACTCATCCCCTCAGTTAACAGAGGGAACTGAGGAAAAAATAATAGGCGATCTAAAGAAATTGTTTTCTAAGGACCTTGGTGTTCTTGATCTGAAGGAACCAGGGGTCTCAAAGGAAGTGTTGTCACTCTGTTCTTCTTGTTTTAATAATGGTATGCTTTCTCTGCCGAAAGTGTTAAGCCGTGACCCACAATCACCTTCTTTCACAAGTACAGCTTTAGACATATCTAGCAATAAGAGCGTTGTTGTCCCGAAATTGAATGAGGTTGGGGAGACAATAACACAGTATGACTATCAAAGCCTTCTATCGTCAGTTGTTGTTGAGATGGCCCAGTCTTTTAAGGACAAGCTGAGGTTTAAGTTGGATAGGAGAAGTTTACAATATGCCATTTACAAACGTCTAACCAACATGGTGTCGAAAAATGAATTTAGATCAAAAGATGATCCAAATGATAGTGGGATACTTGAAGACATCGAAGATTTAGTTGACGAGGGAACACATAAGCTGATAAATGAAATTGAGGCTAATGTTTCTGATTGTTTAAGCAAAATGAGCTCAGGGTGCAATAAATCCAACCAAAGTTCTAAGGGTCTCAAGAAATTTGAGAAAGTTGATCTGCTTCAAAAGTTATGGTCCAGGGAATATATGTCTCTCATACTTAGTGAAACCTCTTTCCATGAAGTGAAGGACTTTGACCCTTCATTGCTTCCTAGTGAAAGTTATCAGGAGATGTGTGATGCTGTTTATGATAGTGTTTATAGAAATGAGTTCTTCACTGAAAAGTTTTTAAAACTCTGCCCATTGGAACTGTTGATCAAGAACTTAGCAACAAAACACTATGAGGAAGGAGATTACTTTGAGTGCTTCAAATATTTGCTAATAGGAGCAGGTTGTGATAACAGAGTTGGTAGGTTTGATCATAGAAGCAGAGCTAGACTCGGTTTTAAGGACACAGCCACACTTGTTAAAGAAGAATCAAGAATAAGTTCGAGAGAAAGTAATTCAGAAGCTATTTCCAAAAGGTTAGACAAGAGTTTTTTTACCAACTCCTCCCTTAGAAATTTGTGTTTTTATTCCGAAGAGTCCCCAACTTATAGATCCTCAGTTTCATCCAGCGTAGGGAAACTTAAATTCGGCTTGTCGTATAAAGAACAGGTAGGTAGCAATAGGGAGCTTTATATTGGTGATTTAAACACAAAGCTCACTAGTAGGCTAATAGAGGATTACTTTGAGTCCTTAACATCAGAATGCAGATTCTCATGTCTGAATAATGACTCAGAGTTTGAGAGAGCACTCCTAGACATGAAATCCGTGGTCCGTCTTTCTGGTCTGGCAGTGAGCCTTGACCATTCAAAATGGGGGCCGTACATGTCACCAGCAATATTTAATGCACTCTTTTCTAACCTGGATCTCCAGCTAAAAGATGGAGGCCTTATTGATAAGAGCCCAATTGAAAATTTACTTAATTGGCATTTACACAAGATTGTTGAGGTTCCTTATAATGTTGTGGAGGCTTACCTGAAAGGTTATACAAAAAGAAGTCTAGGCCTGATGGATAGGTCATCAAGTTCAATGACTGAAGATTATTTCTTCAGACAATTTGCAAAAGGTGTGGTTCCTTCTCACATTACATCAGTCTTAGATATGGGGCAAGGAATCCTACACAATGCTTCAGATTATTATGGGTTGTTGACTGAGCAATTTATCACCCTGTGTTTAGAGCTCTGCTTTGATGTGAAGATGACTGCATACACATCAAGTGATGATGAGATCATGTTAAGCAACTCCTACTCTCTAAAAAGGGAGTCCGATGATGATCTATTAGATATGGAAAAGTGTAAAGAAATTCTTGAATTTCATTATTATTTATCTTCAAAGCTTAATAAATTTATCAGCCCCAAAACAGTTGCTGGTTCGTTTGCAAGTGAGTTTAAGTCCAGATTTTTTATTTGGTCTCAAGAAGTTCCCTTACTGACAAAATTTGTTGCCGCAGCATTGCACAATGTGAAAGCTAAATCACCTCACCAGCTTGCTGAAACTATTGACACAATCTTGGATCAGTGTGCAGCCAATGGTGTATCAATAGAGATCATTAATGAATTATCAAAGAGGACAAACAGATTGATCTCTTATAGTGGGCACCCAGTTGACCCATTTTTGTGTGTGTTTACGACAGATTTGAAAGATTGGGTTGATGGTTCAAGGGGTTACCGATTGCAGAGGTCGATAGAATCCATCATCAACAGTGAAGAGATACTCTCCACAATTAGGGATTCCTGCAGACAACTGTTTTACATGATAAGATCAGGCCGAATACAGGAAGAATACTTAATAAGTGCACTCCAATCATCACCAGATGATTGCTTGAGACAGATGCTAAAGATAACAGGAACGAATGACTCTCTGATTGAAGAGGCACTTACAACGAGGTGGTTGAATTTAAGGGCTTTTGGTGATTTAAGACTGGTGTTAAGAACAAAAATCATGACAGGAACTAGAATTTTAGATAAAGAAGAGGTGCCTTCATTGATTAAGTCAGTCCAATCAAAACTTTCAAAAAACTTTGTCAGAGGGGCTAAAAAGATAATAACAGATGCAATAAACAAGTCTGCCTTCCAAAGTAGCATCTGTTCTGGGTTCATTGGGCTGTGCAAAAGCATGGGTTCAAAATGCGTGAGGGATGGATCTGGAGGATTTATATATATTAAAGATTTATTGAAGAAGATTGATAGGCATACAAACTGTGAAGTGTGCTGCCCATTATTAAGTGTCTTCTGTGAACATAGTTTAAGACAGGTGGCGCCGTATTCAAGGCCACTCCTTTGGGACTATTTCTCACTAACATTTTCTAATGCATGTGAGTTGGGAAATTGGGTCTTCTCAAAGGTTGAGCTTCCTAGACCCCCTTTGGGGTCAATGAATCCGAACTTTTTTTGGCCTGTGAAGCCTGGAAGCCACTCTGAGTTAGAAGACAAAGTCAATATGAACCATGTCCTATACTCAATCAAGAGGAACTTTCCTGATCTCTTCGATGAGCATATTGCTCCATTTTTATCTGACCTGAACTCATTAAAGGTAAGTTGGGTTCAGAGAATAAAATTTTTAGACCTGTGTGTTGCCATGGATATGTCTAGTGAATGTTTGGGTATTATCTCTCATATTATGAGGAAGAGAAGAGAAGAATTGTATATTGTAAAACAAGAGGAGTTGTCTGTATGTCATATACGAGAGTCTTGCTCGTTGGAAAAGGGTCTTCAGTTGAACTCTGTGGAGATATGTCAGAATTTTCTGACACAATTGTTATTTGAATCCATGTTGAACCCAGTGCTGCTGAGTACAAGCCAGTTCAAAAAGTATTTCTGGTATGGTGAAGTCGAATTTCTCCCAAATGATGCTGATCATGATTTAGGGCAACTAACCCAATTCATCATGGATTGCAAATTGTTGAACATATCAAGGTGTATGTGTCTTGATGATCTCGATGTAGGATACGTTCATAGTAAAATTGAATTATCACAAGTTTTCATAAATTTATCAACTTTTATCAACTTGGTTGATTGGGAAAATAGAGAAAGTTATCAAAGCTTTGATGAAGTTTTGATTCATTCGAATGCTGATCACATACCCCTTGAGATTGGAATAATTCTTTCACACACAAGGAAAAGCTTTAAATTTAGGTATGAAAGGAAGACGAACTATTATGTGAAATGTGGAATCACAATTCAAAAGAGTGAAATATCATCATTTAGCACAACCTTGTCTGATGGCTTTGAACTTCATGTTGAGGAGATTGATTGCTATGTGAGTGGCTCTGAGGGGGACCATATAAGTCTGGACGGAGTTGGTTTGGTCCCACTGCACCCTCTGTTCTCAGGGAAGGAGGCACTGGACCTCAATAAACTTTTAAGTGATCAAGACATTGAGTTCAAGCAAATTTCGCTTGTATTCTCAAAGGTGAAACTTGATTTCAAGGACCATGTTAAAGACCTAAAGAATAAATTCTCTTACAAGTTACAGGGTCCAGAGCAAGGCCTGGAACCCTTACATCTGGACAAGGGCCAGATAATGGAAAGGAATACTGTTGTTTCAAGACTTGAGGTACCAGTGACATCAAGATCACTCTTCCTTGCCTTAGAAGCTCTGGACCCTGGTAATAGACCTAGATTTCTTTCATCCCTACATGAGTACATGAGGAAAAGGCCAGGGAAGAAAGACCCCTGTTTTGTTCGAATGACACAACAGGACTTGTGCCTATTGGTTGAACTATATGAGGCTGCTTTCATGCAAGTCCTTAGTGCAGTCTCAGATTGGATAGAGTTTGGCTGTTTTGCTTTGTGTTTCAGCAAGACTCTCAACTGCATTATGATAGCCGATGACGGTGGGGATTACAGGCTGAAAGGTAGGCCCTGCAAGACCCTATCTGCACAGAAAACACTCACCGACATCGAGTAG
6081	NC_010702	Tamiami_mammarenavirus	Arenaviridae	Mammarenavirus	RNA-dependent_RNA_polymerase	2221	CDS	61	124	iORF	21	ATG	2.07E-05	0.000332163	ATGAGGACACCTATGTGGAGCAAAAGACGGTTTTACTCTCACAGGTCAATTTTTCCTCCATTGTGA
6043	NC_011203	Human_mastadenovirus_B_(HAdV-B)	Adenoviridae	Mastadenovirus	E2A	517	CDS	-58	314	ouORF	124	ATG	4.08E-09	1.62E-07	ATGTTGGCAGTGATGGCTGAGTTTCCATGTCTGTTGTTTCTCTGCCTAGGAGAACACAATGGCCAGCCGCGGAGGAAATCAGTCAAGCGACCGCCACCGGGAGCACACCCCCGAACGCGGAATGAGCTCTGCCAGCCATCCGCCTCCAAGGCCAGACCGCAGCCCATCTCAGTCGCCTCCACCTCTGCCCCCGAAGAGGAACACCTACCGTCGTGTGGGGTCCGGTTCTTCTACCGAGAGCCAGGTGGTATTGGTAAGCGAAACTTCGCAGTCATCCCTGTCTCCGGAGCGGAGCAACAGTCCTCCCCCGATCCCTCCCAAGAAGAAGCCCAGGAAGACCAAGCATGTCCCTCTGCAAGACATCAGCCAGGATAG
6043	NC_011203	Human_mastadenovirus_B_(HAdV-B)	Adenoviridae	Mastadenovirus	E2A	517	CDS	0	1551	mORF	517	ATG	9.43E-09	3.54E-07	ATGGCCAGCCGCGGAGGAAATCAGTCAAGCGACCGCCACCGGGAGCACACCCCCGAACGCGGAATGAGCTCTGCCAGCCATCCGCCTCCAAGGCCAGACCGCAGCCCATCTCAGTCGCCTCCACCTCTGCCCCCGAAGAGGAACACCTACCGTCGTGTGGGGTCCGGTTCTTCTACCGAGAGCCAGGTGGTATTGGTAAGCGAAACTTCGCAGTCATCCCTGTCTCCGGAGCGGAGCAACAGTCCTCCCCCGATCCCTCCCAAGAAGAAGCCCAGGAAGACCAAGCATGTCCCTCTGCAAGACATCAGCCAGGATAGTGAAGAAGAAAGAGAACAGGCTCAGTTGGTGGCCGTGGGCTTCAGCTACCCCCCGGTGCGCATCATTGAGAAGGATGGCAAGAGAAGTGTTGAGAAGATCGACAAGAATGACCCTATAGCTAAAGGAGCTACTTTTATTGCTGTTAGGAATCCTTTGAGTCTGCCCCTGGTATCTGCCTGGGAGAAGGGCATGGAAGTGATGGCTGTGCTAATGGAAAGGTACAGGCTGGATAATGATCTGAGAACCTCTTTCAAGCTGATGCCAGAGCAGCACGAGCAATACAAGCGTATCTGCCACCAGTATGTGAACGAGGAGCACCGTGGCATCCCGCTGACATTTACCAGCATGAAGACCTTGACAACAATGATGGGAAGATTCATGCAGGGATTGGTACATTATTATTCTGAGATCGCCCACAATAATTGGGAGTGCACCGGGTGCGCTCTGTGGGCTCATGGATGCACCGATTATGAAGGCAAGGTGAAATGCCTGCATGGCACTATCATGATCCAGAAGGACCACATTATCGAGATGGATGTGGCGAGCGAGAACGGGCAGCGCGCTATGAAGGAGAATCCAGACAGAGCCAAGATCACCCAAAACCGCTGGGGCAGAAATGTGGTTCAGTTGGCCAACAACGATGCCCGCTGTTGTGTGAATGATGCCAACTGTACTACTAATCAATTTTCCAGCAAGTCCTGTGGGATGTTCTACACCGAGGGAAGTAAGGCCCAGGAAGCTTTTAAGCAGTACGAAGCCTTCATGAAGGCTGTGTACCCAGGGATAACTCCCGACCAAGCCAGGATGATGCTGATCCCCATTCATTGTGATTGCAACCACAAGCCAGGCTGCGCTCCCGTGATGGGCAGGCAGACATGTAAGATGACCCCCTTTGGGATGGCCAATGCTGAAGACTTGGATGTGACTACCATCAGTGACCCAACCGTGTTGGCAAGCGTAAGACACCCAGCGTTGATAGTGTTCCAGTGTTGCAACCCAGTGTATCGCAACTCCCGTGTCCAGAATGCCGGCCCCAACTGTGATTTCAAGATCTCTGCTCCTGACCTGCTTGGCGCTATGCAACTGACCAGAAAGTTGTGGCAAGACACCTTTCCCGAGATTCCAGTTCCCAAGCTGGTAATCCCCGAGTTCAAGTGGCAGAACAGGTTACAGTTCCGCAACGTATCCCTGCCCGCGGGTCACTCTGACTCCCGCCAGAACCCATTCGACTTCTGA
6117	NC_010256	Bear_Canyon_mammarenavirus	Arenaviridae	Mammarenavirus	nucleocapsid_protein	562	CDS	-54	1686	N_ext	580	GTG	0.00021117	0.002352418	GTGGATCCTAGGCTTTGGAGATTCTACGCATCAACATCAACTTCTACCTTCATCATGTCTGATCAGGTGGTGCACTCCTTTCGCTGGACTCAGTCACTCAGGAGAGGACTCTCCAATTGGACATGTCCAGTGAAGGCTGACGTCCTCAATGATACGAGGGCTTTACTGTCTGGATTGGATTTTGCAAAGGTGGCTAGTGTTCAGAGAATGATGAGGAGGGACAAGAGAGATGAAAGTGATCTTACAAGTTTGAGAGACCTTAATAAAGAAGTTGATTCATTGATGACAATGAAATCAACACAAAAAAACATGTTCCTAAAGGTTGGCTCACTCTCCAAGGGAGAACTAATGGAGTTGTCCGGTGATCTCAATAAGTTGAAAGACAAGGTGCAGAGGACTGAGAGACCACCAGGTTCGGGTGGTCAGTACCAGGGCAATCTCACCACCACTCAACTCACAAGGAGAGGTGAACTACTACAATTCATTGGTATTCAAAAGGCAGGGAGAGTCGGGATGAACGGGGTTGTGAAAGTATGGGATGTCAAAGATTCCTCACTTATGATCAACCAGTTTGGTTCAATGCCTGCACTTACTATCTCTTGTATGGCAGAACAGGGTGGTGAAACCCTAAATGATGTTGTTCAAGGATTAACAGATTTGGGTCTACTTTATACAGCAAAATACCCAAACCTCAATGATCTTGAGGCTCTCTCAGAAAAACACCCTTGCTTAAAGGTAATCACCCAAGAGGAGTCACAGATTAACATCTCAGGTTATAACTTGAGTTTGTCTGCAGCTGTGAAGGCAGGTGCATGCTTGATAGATGGAGGAAATATGCTTGAGACCATCAAGATTGACACATCCACTTTCACCACAGTTATCAAAACACTCCTAGAAGTGAAAGCAAGGGAAAGAATGTTTGTAAGTTCGGTTCCTGGTCAAAGGAACCCTTATGAGAACATTCTTTATAAATTGTGCCTCTCTGGAGAAGGATGGCCTTACATAGCTTCTCGTTCACAAATAAAGGGAAGAGCATGGGATAACACTGTGGTTGAGTTTGATAGTGCTCCACCAAGGGCCCCTGTTCCAGTGAGAAACGGAGGTGCACCCTTACTAGGACCATTAAGGCCGGAATTAGAAGACCAGGTCCGAAAGGGAGTCGAAGGCCTATCTCCAAACCTCACAACTTGGATTGACATTGAAGGACCACCCAATGACCCAGTAGAACTGGCAATCTACCAACCTGAGACTCAAAAGTACTTACATTGTTATCGAAGACCAAATGACATTAAGTCTTTCAAAGATCAGAGCAAGTACTGCCATGGGATATTGTTGAAGGACGTGGAGAATGCTCGACCAGGATTGATCTCAACTATCATAAGATACCTTCCCAAGTCTATGGTCTTCACAGCTCAAGGTGAAGATGACATTAAGAGACTTTTTGATATGCACGGACGCCAAGATTTAAAGATTGTTGATGTGAAACTAAGTGCAGAGCAATCTAGAGTCTTTGAGGAACTTGTTTGGAAGAAATTTGAACATCTTTGTGACAGGCATAAGGGAATTGTGATCAAAAGCAAAAAGAAAGGCTCAAAACCTGCATCTACAAATGCTCACTGTGCATTGATGGATTGTATCATGTTCAATGCAGTTCTGGTGGGATTTGTGGCAGACGAGAAGCCCAAAAGACTCCTTCCTATTGACATTCTCTTCAGAGAACCAGACACAACTGTGGTCCTCTAA
6117	NC_010256	Bear_Canyon_mammarenavirus	Arenaviridae	Mammarenavirus	nucleocapsid_protein	562	CDS	-40	5	ouORF	15	TTG	0.00012898	0.001544249	TTGGAGATTCTACGCATCAACATCAACTTCTACCTTCATCATGTCTGA
6119	NC_005897	Pirital_mammarenavirus	Arenaviridae	Mammarenavirus	Z_protein	95	5UTR	-57	285	N_ext	114	GTG	4.14E-05	0.000599651	GTGGATCCTAGGCTTTTTTGGATCACGCTTACCCCTGTTCAGGATAACACTGAAAACATGGGTCTACGCTACAGCAAAGAGGTGAGAGAGAGACACGGAGACAAAGATCTGGAAGGGAGAGTCCCCATGACACTCAATCTCCCACAGGGTTTATATGGACGCTTCAACTGTAAGTCTTGCTGGTTTGCAAACAGAGGTCTCATAGCCTGCTCAGATCACTATCTGTGCCTGAATTGCTTGACTAGACTCAGGTCTCAGTCTCAATTCTGTGGAATCTGCGGCAAGCCTCTGCCAACAAAAATCAGATTTGAGGAGAGCCCATCTGCTCCACCATACGAACCCTAA
6120	NC_010256	Bear_Canyon_mammarenavirus	Arenaviridae	Mammarenavirus	glycoprotein_precursor	483	CDS	0	1449	mORF	483	ATG	1.52E-06	3.40E-05	ATGGGACAGCTTGTCTCCTTCATTGGAGAAATACCAGCCATTGTGCACGAAGCCCTGAATGTAGCTTTAATCGCAGTAAGTATCATTGCGATTATGAAGGGCCTCATAAATATCTGGAAAAGTGGGTTATTCCAATTGATAATGTTCCTCATACTTGCTGGGAGATCCTGTTCAATTTCCATTGGACACCATCTGGAACTTCAACATTTCATAATAAACAGCACATCACTCCTCCCTTCTATGCCCACACTGTGCAGAATCAATGCCACCAACTCCCTCATAAGAGGTCCATTTTCTGCGCAGTGGGGCCTTGATATATTCATTGGTGACCTCACCATTTTAGTAAACCCTGAGCCAGGTAGCAAGACAAAACGGATGACTGCAACCAACATTACTGGGTGTTTCCCAAATAATGAAGATCCTGACTCTGTAGCACAGGTCCTAAGTTGGTTTTTTAGAGGTGTGCATCATGATTTCCATTTAGACCCAACAATTCTTTGTGATGAAAGTGTCACTGTCTTCAGAATCCAAATGAACCTAACTGAAAGAATGTACTGTGATAGGATTGTTTCAAAACTAGCAAGACTTTTTGGTTCCTTTGGAGACTATTGTTCAAAGGTTGGAAAGAAATTGGTTATAATCAGAAATGTAACCTGGTCCAATCAGTGTCATGAAGATCATGTCGGCTCCATGCAACTCATTCTACAAAATGCCCATAATCAAGTCATGAGATTCAGAAAACTGCAAAATTTCTTCTCTTGGTCATTGGTTGACTCTGCAGGAAACAGTATGCCTGGGGGATACTGTTTGGAGAAATGGATGTTGGTAGCAAGTGAATTGAAGTGCTTTGGTAATACAGCTGTTGCTAAATGTAACATCAATCATGATTCTGAATTCTGTGATATGTTGAGGCTCTTTGATTATAATAAAAAGGCAATTGTTAACCTTCAAGACAAAACAAAAGCACAACTTGATTCACTTATTGATGCTGTTAATTCTTTGATTTCTGACAATCTGATAACTAAAAATAAAATAAGAGAACTCATGAATATTCCTTATTGCAACTACACAAAGTTTTGGTATGTGAACCACACAGGTCTAAATGTTCATTCTTTGCCTAAATGTTGGCATGTGAGGAATGGCAGTTACCTGAATGAGTCAGACTTTAGAAATGAGTGGATCATCGAGAGTGATCATCTTGTTTCTGAGATATTAGCTAAAGAGTATGAAGAAAGGCAGAAGAGAACACCACTGAGTCTTGTTGACCTCTGTTTCTGGAGTACCCTATTCTATACAGCATCAATCTTCCTACATCTTCTGCACATTCCCACCCACAGACACATCATCGGCGAGGGCTGTCCTAAACCTCACAGACTGACATCTGATTCACTCTGTGCATGTGGGTTCTTTCAACTGAAGGGGAGGCCAACCAGATGGGCAAGGATACCTTAA
6122	NC_030231	Avian_paramyxovirus_goose/Shimane/67/2000	Paramyxoviridae	Avulavirus	L	2199	CDS	-33	6597	N_ext	2210	ATG	0.001663	0.012807419	ATGTTAGTGACAAAAAGCCTAGGGGCAGAAAAGATGTTGCCGTCTACATCACTTCGTGGGCAGAATAACTTAATTCTACCTGAGTCGCATCTGTCTTCCCCAATTGTAAAGCATAAGTTATTGTATTATTGGAGGATAACAGGGTTACAATTACCTGAATCATGCATGTATGACAACCTGATCCTAACCAGGGAGTGGAAGAATATCATGGAATCTAATAGAGGTGATGTCATAAGAGCCAAAAAAATAGGGTCAAAGACACACAGCTACTTGAACCATAAGAAGGCTATCTCTCCTCTCATCCATCCAAGCACACTCTCGTGGCTTACAGCACTAAGATGTGAGGTATCTGAAGATAAAATGGCACAAATAGAGAAGAAAGTGTCTAGGCACTTCCAGATCTTTGGAATGCGCTTTTCAAAACTGTCTGACATGATAGAGGGTAAGATCTATGGTCACCATGTGTCTCGAGAAAGGACAGAAGAGTTCGCGTTCTTGCAGAATCATCCCGGAATGTGGTTTCATACACAATGGAGTTGCGCACGGAATACCTGGCTTCATGTCAAGCAACTGCAGAGGCATTTAATACTTAAGAGTCGGGCCAACAAACAAAACGATCTCATTTTGGACTTAACAGTAAGTGATGGTCACTTGATAATATCGTCAGAGCTAGTTGTGGTTATCCAGACATCAACAAATGCTTTTACATGCTTGACGCCAGAAATGGTATTGATGTATTCTGATCTGTTAGAAGGAAGGAATCTAGTGCAAATGTTATGTAGTGCGATCCCATTTTTCCATCCTCTCTTTGAAAAGATTGAGTTATTGTTAAGATTGATAGATGAACTGGCAACTGTCATAGGCGGAGATGTATATGAGGTTGTGGCAATACTAGAAGCCATGTCCTATGCTACAGTTCAACTTTTCGAGCCAACAGAGCGATTTGCAGGAGACTTCTTTTCTTTCAATTTAACTGAGATCAAAAATGTCTTAAAAGACAAAATTAGTACAGAATTAACCAACAGAATGATTTCGGCCATAGCAGAGATATATAGTGGTCTCAATGCGAACCTAGGTGCTGAAATGCTTTGCATTCTCAGGCTCTGGGGCCATCCACTACTAACAGCATCTGTTGCGGCCAAAGCGGTAAGAACACAGATGTGTGCTGCAAAGATCATTGATTTTGACATTCAAATGCAAGTGTTGGCATTCTTCAAAGGGACGATCATAAACGGGTTCAGAAAGAAGAATTCTGGACTATGGCCAAAAATTCTACCGGAGTCAATACTTTCACCAGTCCTGGACAGGCTGTACAAAGATGCGGCAGAAATTAGCCATCAGATAATGTTAAAAGAGTATAAATCTCTAGCTCTTATCGACTTCAAACCTTGCATTGATTTTGATCCTGTCAGTGATTTAAGTATGTTTTTGAAAGACAAAGCTATCGCAAGACCGGCAAAGGAATGGTTATGTTCATTCAAGAGAGATCTCCTGTATAAGAAAGATGCGCAAAAGCTTACCGGGAGCACGAGATCGAACCGATTACTTATAGAATTTCTGGAAGCTGCAGAGTTTGACCCATACCAGGAATTGCAGTACCTCAATTCTATGGCTTATCTAGGTGATGATGATGTATCCGTATCCTACTCTCTCAAGGAAAAGGAAGTTAAGATCAATGGAAGAATCTTTGCTAAGTTGACTAAGACTTTGCGGAATTGTCAAGTGATGGCAGAAGGAATATTAGCAGCAGAGATAGCGCCGTTTTTCCAGGGGAACGGAGTAATACAGGACAGCATCTCACTATCTAAAAGTATGCTAGCAATGAGCCAGATGTCGTATAATTGCAATAAGGAGAGATTGGAAAACACCAAAAAAAGGATACACAGGTATAGGGCGGGTGAGGGTTCCAAGCAAGATAAGATAAGGATGGCCACATTCATCACAACGGACCTCTCAAAATACTGTCTTAATTGGAGATATCAGACCATAAAGCCCTTTGCAAGAGCTCTGAACCAGTTGCTTGGATTTGATCATTTCTTCGAATGGATACATCTAAGGTTAATGAATACAACCATGTTTGTTGGTGATCCGTACAATCCTCCAGCTGAAATTGTGAGTGGTGATATTAATGACCAACCAAATGACGATATATTCATAGTGAGTGCAAGGGGGGGGATTGAAGGGCTATGTCAAAAACTATGGTCTATGATCTCTATTGCTGCTATCAACCTGGCAGCAGCAAGATCCTCTTGCAGAGTGGCATGCATGGTGCAGGGAGATAACCAGGTCATCGCGTCCACTAAAGAGATAAAACCCAGTGACAATCCAGATGATGCCCTTGAAGAGCTGCAGAAGCTCAGTGACAGGTTTTTTGAGGAGCTAGTGAAGATCAACCATGGTATAGGTCATAACCTTAAGATGAGAGAAACAGTGAGGTCGAATACATTCTTTGTGTACAGCAAGAGGATCTTTAAGGACGGGAAAATATTGAGTCAGATGCTTAAAAATGCTGCTAAGTTGACTTTAATATCGGGAGACCTTGGAGAAGACACAGGCGGGTCCGCAAGTGACATCTCAGGGACAATCGCAAGAATATGTGAAAACGGGGCAGGGAAGGATTTTTGTTACCTCTTGAATTACTACATGTTATTAATTCAGTTTTATTTTGATTGTGACTTCTCTATACTGGATAGAGGGAGACAAGACATACGTCAAACCATGTCAGGGAACATTGAAGCCGTCCATAATTACATCATGACTCCTTCCCAAGTGGGCGGACTTAATGGTTTACAATATGTAAGGTTATATAACAGGAATATCGGAGACCCGGGGACAACCGCACTGGCGGAGATCAAAAGATTGACCACAGTAGGCTTACTCAGCCCTCGCATTTTACCTAACTTGCTAACTCGACAGCCTGGATCTGGAACTTGGGCTACTCTGTGCAATGACCCTTATGCTTTCAACTTTGATACTGTAGGCAGTCCAGGGATCCTCCTCAAAAAACATACACAGCGTGTCTTATTTGAGTCATGCGCAAATCCTCTACTTGCGGGAGTGCATAGAGAGGATGCTGACGCAGAGGAGCTGTCACTTGCAAAGTATTTGCTAGATCAAGAGTTTATTCACCCGAGAGTGGGCCATGTAATCATGCAGGCAAGTTCAATCGGCCGCCGGAAACAAATCCAAGGGCTCCTTGACACAACTAACACGATCGTTAAATATGCATTAGATAAGAAACCGTTAGGCGTGAGGAGAACAGAGAAGATTATTAACTATTCAGTGATTCATTTTCAGCTTTTCTTGGATGAGTTATGGGATGCTCATCGTCATTATCCGCATCTATTATCCCAAGACATGTGTTCTTTGGCGCTAGCTGAATACTGCAGGAATAAAAGTTGGTCCTCCATCACGGGGGGACGGCCTATTTTAGGGGTGGCGAATCCCGATACACTAGAGCTCGCAACTGGCTGTATCGTGTCCATAGGAGGCACCTGCCATTTGTGCGATGCTGGTGACTCTCAATATACTTGGTTTCACCTCCCTGATAATATTAATTTGATAGATGGAGCTACCGGGAATCCCGCCATTCGGGTGCCATTTTTAGGATCAAGAACACAAGAGAGAAGAGTGGCTTCAATGGCAAAATTACGTAACTTGTCACCTCATGCTAAAGCTGCTTTAAGAGGGGCGTCAGTATTAATTTGGGCCTTCGGAGACAACGACACAAACTGGAATGCAGCACTGGAAATCGCAAATAGTAGATGCAACATAGATTTAGAACATTTAAAAATATTGTCTCCATTACCGACAGCTGGAAATTTGCAACATCGCCTTGATGATGGGATAAGTCAGGTAACTTTCACTCCTGCATCTCTATACCGAGTTTCACCCTATGTTCAAATATCCAATGATTCCCAGAGATTGGTGATTGATGACTCTATTAAAGAGAGCAACTTGATATATCAACAACTGATGTTGCTAGGTTTGGCAGCAATTGAGGCTATTTTCCCTCTCACCTGTGATCACATTGTTGACAGTATGACACTGCATCTACACAGCGCACACAGTTGTTGCATACGTGAAGCTTCATTGGCATTCCCTATAGAGTTAGCAGGAGTCATACCCCAGATACGGGCAGAGGTGACCAATCGGTTCATGTATGATGGGACCCCCATTTCTCTTGATGATATGCCTACAATGGACATGCTTGTGTTCAAGAATTATGAATTGAGCTTAGATCAATATACCACATTTGAATTAATGGGAATCTTGGCAATGACTACAGGGAAACTCATAGGTCAATCTATTATCTCATATGATGACGAAACCTCAATTAAGAATGATGCTATTATCGTATATGATAACTCCCGGAATTGGATAAGTGAATTCCAGAATTGTGATGCAATAAAATTGCTAGAGTATGTCGCAGTTGAGGTCCTGCTGGACTGTGCCTATCAAATTTATTATCTGAGAGTAATAGGTGTTGAGAATATCATGCTATATATGAGTGACCTGTTGCAAAGTATGCCAGGGATCTTGTTGGCCAATTTAGCAGCAACAATCTCCCATCCGGGTATTTTTGGAAGGCTGTACAGGGTCGGATTATTAGAGCTCTCAGGTGTTCACCAGTTGGCTTCCGTAGATTTCATTTCATTGGCGGCTCAAGTTCTTACAAAATCAATGCGGAGGGTACTCACAGCAATTGCACACGGGGAGATACCGACTTTGACTTTCCCTTCCATAATAGAGGAAACACTAAATGAGAAGATGTTGCAACTGATTGCACGGCTCTGTTGTTTAGTGACAGTGGTGCACGCCAAGACAAAACAGATCCCAAAGATCAGAGATCTCAGTGCCGAGGATAAGTGTAGGGTCTTAACTGAATTTATGAATTCTCAGACTACACCTGTGCTCAATCAACATTTGGATATGAATAAGCTAATGACACCTAAGTTGGTCACCTTCCCTGCTAACTTGTATTACATCTCTAGAAAAAGCTTGAATTTAATCAGGGAGAGAGAAGACAAAGACTGTATATTACAAACTATCTTCCCGATTGAAATTGGAGAACAAAGGCAGTTACCTGCAAATGTGGGTAGCTTTACAAAAGACCCTTTTTATCAAGAATCCACGGCGTTCATCTTGGAAGTCCCCATAGAAAATGAGGTAACATATAACAAAGTTGATCTTTGCAATGTAGAGAGACGTGAGGCAGGCCTTATCGGTTCTCCATCTAGTAGTGATCTAAGACGGTATCTGTTTCGTGGGATTGGTAACTCTTCTTCATCTTGGTACAAGGTAGGACAGATTTTCTCAATACCTGAGGTGAGACAGACAAAAGGCGGAGTAAGTTTATTCCTAGGAGAAGGTAGCGGTTCCATTATGGCAGTGTGTGAATTGCACATTCCTCATAGGATAATATATTATAATACCATGTTTGACAATGCAATGAATCCTCCTCAAAGGCATTATGGCCCATCGCCAGCACAGTTCTTTGAGTCTGTTGTTTACCAAAATATGCAGGCAGGAGTACCATGTCAATTGGGCTTTGTCCAGGAGTTTACTACTTTATGGAGGGAGGTAAGTGCAGAAACGGATCTAACCCGGGAGGAATGTGTCACCTACATCACATCAACAGTCGGATGTCAAACAACACAGTTTATCATGGTAGATGCTGAAATACCCAAGGATTCTGCATTAAGTATTATAGAGCAGTTCATTACTAATATACTAACCATCTCGTATTTTGTGCTTAGCCAAAATGGGGTGTTGGTAATCAAGACTCTCTATTCTCAATGCCGACAATTCAATCTCTTAGTGACCAATCTGATGTTGTCTTGCTCGAAATTGTACATACTAAGCAATGGCTATATGTGCAGGGGGGATTATGAATGTTTTTTAATTGCCATTTTCTCAAACCCTGTCCCTTTCTCCAGTGCTGATAGGATTATGCAAACATCCAAAAATCTCATAAGAAAAGGAGGATCAATAATGAAGCCTGAAGTGCATAAAAAGATTATTGACGCATTCATAAAACAAGAGAGAGAAGTCATCTCAATCATCAATTCACCGACTGAAGTTCTCATAAAATTCTTAAGTGATAATATCGATCAGGCTCTTCTAGCAGCAGGAGGCCGTCCAGCAAGGCCAAACGGAACCGATTATAATATGACCATGGTGAGGGATGATATAGAGTTCAAAGACATCATAGTACAACATATTGATACCGTGCTCAAAAGCATTGTATACTTTTCTGATGAGGATTGTCTGGCTGATACAGTGTTCTTATTGACACCTTATAACTTAAGTAATAGAGGAAAATCAATTACGATGCTCAAGCAATGTGTGACTCAACTTGTGGAACAAATCATAATTAGACTGAGTGTAGATGATCTGTATTCGATTGACAGCTGGATTACAAAAATTATAGGGGGAGTCTTATGTCTTAATGATGTGATGCACTGGAAAGAGTATCTTAGAAGGTCGCACTGTAAGAAGTATTTGCGACACCGGATGGGTGCGGGACAAGTTAAAGAAATCTTTTGCCATGAGTCTGTAATTACTCTGCATCGAGCGGCCCAAAAACTATACATGAAAATAATCGGTAACTCAATCAAAGGTTATAATTAA
6124	NC_005078	Machupo_mammarenavirus	Arenaviridae	Mammarenavirus	glycoprotein_precursor	496	5UTR	-33	-18	uORF	5	TTG	0.0022009	0.015987363	TTGGTGTTGAAGTGTTGA
6124	NC_005078	Machupo_mammarenavirus	Arenaviridae	Mammarenavirus	glycoprotein_precursor	496	5UTR	0	1488	mORF	496	ATG	3.13E-06	6.42E-05	ATGGGGCAGCTTATCAGCTTCTTTCAGGAGATTCCTGTTTTTCTACAGGAAGCTCTGAACATCGCTTTAGTGGCTGTTAGTCTCATAGCTGTCATCAAAGGCATCATTAACCTTTACAAAAGTGGTCTCTTCCAGTTCATCTTCTTTCTCCTCCTAGCAGGGAGGTCCTGCTCGGATGGCACATTCAAAATAGGCCTACACACTGAGTTCCAGTCAGTCACCCTTACCATGCAGAGACTTTTAGCTAACCATTCAAATGAGCTCCCATCTCTCTGCATGCTTAACAATAGTTTTTATTATATGAGGGGAGGTGTGAACACCTTCCTGATTCGTGTTTCTGATATTTCAGTCCTCATGAAGGAGTATGATGTATCAATCTATGAACCAGAAGACCTTGGAAATTGTCTTAACAAGTCTGACTCAAGCTGGGCTATTCATTGGTTCTCAAATGCTTTGGGACATGACTGGCTTATGGATCCTCCAATGCTATGTAGAAACAAGACAAAGAAGGAGGGATCTAACATTCAATTCAACATCAGCAAAGCTGATGATGCCAGAGTGTATGGAAAGAAGATAAGAAATGGTATGAGGCATCTCTTCAGGGGCTTCCATGACCCGTGTGAGGAAGGGAAAGTGTGCTACCTGACCATCAATCAGTGTGGTGACCCCAGTTCCTTTGACTACTGTGGCGTGAATCATCTTTCCAAATGTCAGTTTGACCATGTGAACACCCTTCATTTCCTTGTGAGAAGTAAGACACATCTCAACTTTGAGAGGTCTTTGAAAGCATTTTTCTCATGGTCTCTGACAGACTCCTCAGGAAAGGACATGCCAGGAGGTTATTGTCTAGAGGAATGGATGTTGATAGCAGCCAAAATGAAATGTTTCGGAAACACTGCTGTTGCTAAATGTAATCAAAATCATGACTCAGAGTTCTGTGATATGCTGAGGCTATTCGACTATAACAAGAATGCAATAAAGACCCTCAATGATGAATCAAAGAAAGAAATCAATCTTCTAAGCCAGACAGTGAATGCCTTAATCTCAGATAATTTGTTAATGAAGAATAAAATTAAAGAGCTAATGAGCATCCCTTATTGTAATTACACAAAGTTTTGGTATGTCAATCATACCCTGACAGGGCAGCACACTCTTCCAAGATGTTGGTTGATAAGGAATGGAAGTTATCTTAACACTTCTGAATTCAGGAATGACTGGATTTTAGAGAGTGATCACCTCATCTCAGAGATGTTAAGTAAGGAATATGCTGAAAGGCAAGGCAAAACCCCAATCACATTAGTTGATATTTGTTTCTGGAGCACAATTTTCTTCACAGCATCATTGTTCCTTCATCTAGTCGGAATACCCACCCATCGACACCTCAAAGGCGAAGCCTGTCCTTTGCCTCATAAGCTGGACAGCTTCGGAGGTTGTAGATGTGGCAAATATCCCAGATTGAAGAAACCCACCATCTGGCACAAAAGACATTAA
6046	NC_003663	Cowpox_virus	Poxviridae	Orthopoxvirus	CPXV006_CDS	619	CDS	-46	14	ouORF	20	ATG	1.62E-05	0.000269113	ATGATAAAAACATTTACCGGCATCATAAACACGGAGTTTATTTTATATGTCAACCATTACTAA
6046	NC_003663	Cowpox_virus	Poxviridae	Orthopoxvirus	CPXV225_CDS	619	CDS	-46	14	ouORF	20	ATG	1.62E-05	0.000269113	ATGATAAAAACATTTACCGGCATCATAAACACGGAGTTTATTTTATATGTCAACCATTACTAA
6046	NC_003663	Cowpox_virus	Poxviridae	Orthopoxvirus	CPXV006_CDS	619	CDS	0	1857	mORF	619	ATG	0.00047534	0.004606914	ATGTCAACCATTACTAAAAAAATATATTGTTCTGGTTTTCTTTTTCTTTCGTACATCTCTAATTATGAAAAAGTAAATGATGAAATGTATGAGATGGGCGAGATGGACGAGATTGTGCGCATCGTTAACGATAGTATGTGGTACATACCTAACGCATTTATGGACGACGGTGAGAATGAAGGTCACATTTCTGTCAATAATGTCTGTCATATGTATCTCGCATTCTTTGATGTGGATACATCGTCTCATCTGTTTAAGTTAGTTATTAAACATTGCGATCTGAATAAACGACTAAAATGTGGTAACTCTCCATTACATTGCTATACGATGAATACACGATTTAAGCCATCTGTATTAAAGATATTGTTACACCACGGCATGCGTAACTTTGATAGCAAGGATGAAAAAGGACATATTCCTCTACACCACTATCTTATTCATTCACTATCAATCGATAACAAGATCTTTGATATACTAACGGACAACATCGATGACTTTAGTAAATCATCAGATCTATTGCTGTGTTATCTTAGATATAAATTCAATAGGAGATTAAACTACTACGTTCTGTACAAATTATTGACTAAAGGATCCGACACGAATTGCGTCGACGAGGATGGACTCACTTCTCTTCATTACTACTGTAGACACATATCATTTTTCCACGAAAACAATTATTACGAGACAAAGAGGTACACTAAGATGTACGCCGAGAAGCGATTCATCAACACGATAATAGATCATGGAGCAAACATTAACGCGGTTACGAAAATAGGAAATACGCCGTTACACACTTACCTTCAAGAGCATACCAAACATAGTCCTCGTGTGGTGTATGCTCTTTTATCTAGAGGAGCCGATACGAGGATACGTAATAATTTTGATTGTACACCCATCATGGAATACATAAAGAACGATTGTGTCGCCTGTCATATTCTCATACTGTTACTCAATTGGCACGAACAAAAATACGGGAAATTACAAAAGGAAGAAGGACACCATCTACTTTATCTATTCATAAAACATAATCAATTGCACAAACACTCTATCGACATACTAAGGTATCTACTAGATAGGTTCGATATTCAGAAAGACGAATACTATAATACCATGACTCCTCTTCATGCCGCCTTCCAGAATTGTAACAACAAGGTTGCCTCATACCTCGTATACATCGGATACGACATCAACCTTCCGACTAAAGACGGTAAGACGGTATTCGACTTGGTGTTTGAAAACAGAAACATCTTATACAAGTCGGATGTCATTCACGACATCATCAGACACAGACTGAAAGTATCTCTACCTATGATCAAATCGTTGTTCTATAGGATGTCCGAGTTCTCTCCCTACAACGATTACTACGTAAAGAAGATAATAGCCTACTGCGTATTAAGGGACGAGTCATTCGCGGAACTGCATCGTAAATTCTGTTTAAACGATGACTATAAAAGTGTATTTATGAAAAATATATCATTCGATGAAATAGATTCCATCATCGAAAGATGCAGTCATGACATAAGTCGTCTCAAAGAGATTCGAATCTCCGACACCGACCTGTATACGGTATTAAGAACAGAAGACATCCGGTATCACACCTATCTCGAAGCCATACATTCGGACAAACACATTTCATTTCCCATGTACGACGATCTCATAGAACAGTGCCATCTATCGATGAAGTATAAAAGTAAACTCATCGACAAAGCACTCGATAAATTAGAGTCTACCATCGATGGTCAATCTAGACTATATTATTTGCCTCCAGAAATTATACGCAGCATCATATCCAAGTTAAGCGACTATCATCTAAAAAGTATGTTGTACGGAAAGAACCATTACAAACATTATCCATACTAG
6046	NC_003663	Cowpox_virus	Poxviridae	Orthopoxvirus	CPXV225_CDS	619	CDS	0	1857	mORF	619	ATG	0.00047534	0.004606914	ATGTCAACCATTACTAAAAAAATATATTGTTCTGGTTTTCTTTTTCTTTCGTACATCTCTAATTATGAAAAAGTAAATGATGAAATGTATGAGATGGGCGAGATGGACGAGATTGTGCGCATCGTTAACGATAGTATGTGGTACATACCTAACGCATTTATGGACGACGGTGAGAATGAAGGTCACATTTCTGTCAATAATGTCTGTCATATGTATCTCGCATTCTTTGATGTGGATACATCGTCTCATCTGTTTAAGTTAGTTATTAAACATTGCGATCTGAATAAACGACTAAAATGTGGTAACTCTCCATTACATTGCTATACGATGAATACACGATTTAAGCCATCTGTATTAAAGATATTGTTACACCACGGCATGCGTAACTTTGATAGCAAGGATGAAAAAGGACATATTCCTCTACACCACTATCTTATTCATTCACTATCAATCGATAACAAGATCTTTGATATACTAACGGACAACATCGATGACTTTAGTAAATCATCAGATCTATTGCTGTGTTATCTTAGATATAAATTCAATAGGAGATTAAACTACTACGTTCTGTACAAATTATTGACTAAAGGATCCGACACGAATTGCGTCGACGAGGATGGACTCACTTCTCTTCATTACTACTGTAGACACATATCATTTTTCCACGAAAACAATTATTACGAGACAAAGAGGTACACTAAGATGTACGCCGAGAAGCGATTCATCAACACGATAATAGATCATGGAGCAAACATTAACGCGGTTACGAAAATAGGAAATACGCCGTTACACACTTACCTTCAAGAGCATACCAAACATAGTCCTCGTGTGGTGTATGCTCTTTTATCTAGAGGAGCCGATACGAGGATACGTAATAATTTTGATTGTACACCCATCATGGAATACATAAAGAACGATTGTGTCGCCTGTCATATTCTCATACTGTTACTCAATTGGCACGAACAAAAATACGGGAAATTACAAAAGGAAGAAGGACACCATCTACTTTATCTATTCATAAAACATAATCAATTGCACAAACACTCTATCGACATACTAAGGTATCTACTAGATAGGTTCGATATTCAGAAAGACGAATACTATAATACCATGACTCCTCTTCATGCCGCCTTCCAGAATTGTAACAACAAGGTTGCCTCATACCTCGTATACATCGGATACGACATCAACCTTCCGACTAAAGACGGTAAGACGGTATTCGACTTGGTGTTTGAAAACAGAAACATCTTATACAAGTCGGATGTCATTCACGACATCATCAGACACAGACTGAAAGTATCTCTACCTATGATCAAATCGTTGTTCTATAGGATGTCCGAGTTCTCTCCCTACAACGATTACTACGTAAAGAAGATAATAGCCTACTGCGTATTAAGGGACGAGTCATTCGCGGAACTGCATCGTAAATTCTGTTTAAACGATGACTATAAAAGTGTATTTATGAAAAATATATCATTCGATGAAATAGATTCCATCATCGAAAGATGCAGTCATGACATAAGTCGTCTCAAAGAGATTCGAATCTCCGACACCGACCTGTATACGGTATTAAGAACAGAAGACATCCGGTATCACACCTATCTCGAAGCCATACATTCGGACAAACACATTTCATTTCCCATGTACGACGATCTCATAGAACAGTGCCATCTATCGATGAAGTATAAAAGTAAACTCATCGACAAAGCACTCGATAAATTAGAGTCTACCATCGATGGTCAATCTAGACTATATTATTTGCCTCCAGAAATTATACGCAGCATCATATCCAAGTTAAGCGACTATCATCTAAAAAGTATGTTGTACGGAAAGAACCATTACAAACATTATCCATACTAG
6048	NC_001731	Molluscum_contagiosum_virus_subtype_1	Poxviridae	Molluscipoxvirus	MC015L	156	CDS	-32	394	ouORF	142	ACG	1.28E-05	0.00022001	ACGACGGGCGCGCTTCTCATAGCATATAAATCATGGCCGCGCCCTCGCTCGAGGGCGCCGTGCTGCGTCACAAGCACCGCCTGCTGCAGCTCCGCGACGAACTCGACAAGGAGGCTTTCTTCCTCGACGAGGCCTACAGCGCGCTGCACACCGAGCGCTACGACGACATGCACACGCACCGCCTGGTGCTGCGCGACATGCTGCCCGCGCGCGACTACGCACTGGCGATGTCCATGTCGCGCATCACCGAGCGAGAGTTCGAGGAACTCTACGACATGCTCGCGCTCTACGCCAGCGACGCGACGCCGTCCGCGCAGCCAGGCACCAATCTCGGCAAGGAGCTGTGCCGCGTGCTGGTCGGGCTGTTCCAGCAGGGTTGCACTCGCCAGGAGTACTACACCGGCTGGGCTCGCAAGTTGCAGACCGTGA
6083	NC_006574	Mopeia_virus_AN20410	Arenaviridae	Mammarenavirus	L	2237	CDS	-21	6711	N_ext	2244	CTG	4.35E-07	1.13E-05	CTGAGGAACAAGTGTGTGGTGATGGAGGAGTTGCTGTCCGAGAGCAAAGATCTTGTGAGCAGGTACCTCTTAGAGGATGAGAGGCTTTCAAAACAGAAGCTAGCCTTCCTAGTTCAGACAGAGCCGAGAATGCTATTAATTGAGGGCCTTAAGTTGTTGTCACTCTGTATTGAGATAGACAGTTGCAAAGCCAATGGTTGTGAGCACAACTCAGAAGACCTTTCTGTTGAAATCCTTCTGCAGAGACAAGGTGTTCTGTGCCCTGGTCTACCATTTGTGGTGCCAGATGGATTCAAATTCAGTGGGAACACATTAATATTACTGGAATGCTTTGTCAGGACTTCACCAATAAACTTTGAGCAAAAGTATAAAGAAGATACCATTAAGCTAGAGTCTTTAAAGCCTGACTTATCATCTGTTGACATCATTCTGTTGCCCTTGATAGACGGCAGAACCAATTTCTACACTGATTTGTTTCCAGAATGGGCCAATGAGAGGTTTAGGCATATCCTATTTAGCTTACTTGAATTCTCGCAGCAGTCATCAAAAATGTTTGAAGAATCTGAGTACTCAAGGCTTTGTGAATCTTTAACAAAAGCAGGAGTGAGAACATCGGGCATTGAGAGCCTCAATGTTTTGACAGATTCTCGATCTGATCATTATGAGAGGGTGTTGGAGCTCTGCCACAGAGGCATCAATAACAAAATGTCCATTCTTGATGTGAAAAAAGAGATTGTATCAGAATTTCATGCTTTTAGGAATAAGCTTAAAGAGGGTGAGATAGAAAGACAATTTGTCAGGACAGATAGGCGACAGCTCTTGAGAGATTTCAACAACCTTTATATTGACAGAGAGGGGGACACACCCTCAGAGATTGATCCTCTAAAAGAGAGGTTTGTAAAATCCTCGCCTATGGTAACAGCGCTCTATGGTGACTACGACCGTTATAGGCAAGAGGGAGTTGATCGAGACAGCTGCTTGCAGAATCACTTCCAAAGCTCTGTGCCTGGATGGAAGTCACTGTTGAATAAAATAAAATCACTAAAGTTATTGAACACCAGAAGAAAACTAATGCTGACTTTTGACGCAATCATCCTTTTGGCCCACTTAAAGGATCTTAAATGTCACGGCGAGCTGTTAGGATCAGAATGGCTTGGCTCCTCATTCTTAAGTGTGAACGACAGATTGGTGTCACTACAAGAAACACAAAAGGACCTTAAAAAGTGGATTGAAAGGAGAATGGTGAGTGCAATGAAGAAGAAGGGAGGTGTAGGAACTCTGTGTCAGAGATCTGAGCTTATATTCTTTGACATCATAAACAAACTCCTCACAAAGGCCAAAGAGGCATTATCCTCTGCCAGTTTGTGCTTTAGAGATTATGTTAAAGAGGAAGATATACTGGAGGAGGACAGTTACGAGAGGCTTATGTTAATGGAGAAAAGAGGGATTCAGCCAACAATGAGCTATGAGAAAGAAGAGGGGAATCAATTCCCCTACCCTCTTATTGAGTTGGAAGCTGATTCCATAGAAGACCTGAGAAGACTATCTAGCATCTCTTTGGCATTGGTGAATTCAATGAAGACATCATCAGTAGCCAAAGTGAGGCAAAATGAGTATGGTGCTGCAAGGTACAAACGTGTACGTTGTAAGGAAGCTTTTAATCAAAGCTTTATCATGGGAAGCGGGAATTTCAACTTAATTTATCAGAAAACAGGAGAGTGCTCAAAATGTTATGCCATTAACAATCCTGAGAAGGGGGAGATTTGTTCATTCTATGCAGATCCAAAAAGGTTTTTTCCTGCAATTTTCTCACACTGTGTTATCTATGAGACTATCAACACCATGATGAGTTGGTTGTCTGAATGTATAGAACTCAGAGATCAACAAAAAACTTTAAAATTATTGCTCAAAATCACCATGATCCTCATACTTGTGAACCCTAGCAAAAGAGCACAGAAGTTCTTGCAAGGTCTGCGATACTTCATAATGGCCTTTGTTTCAGACTTCCACCATAAGCAGTTAATGGAAAAGTTGAGGGAGGATCTCATAACAGAGCCGGAGCACCTCTTGTATAGTGTGGTGAGGAGCATTCTCAACATCATCCTGGGTGAAGGGGTGAGCACTATGTTGACTAATAGATTTAAGTTTGTGTTAAACCTATCATACATGTGTCATTTTATAACTAAGGAAACTCCAGATAGGTTGACAGATCAGATTAAGTGCTTTGAGAAGTATTTGGAGCCCAAGTTGGAGTTTGACAGTATTAACATCAACCCATCTGAAGAGGGGGATGAAGATGAAAGGATGCTGCTGCTTGAATCAGCAAACAAATTTTTATCCAAAGAAACCAGTATGAGTAACAACAGAATATCTTATAAAGTTCCTGGTGTGTCAAGAAAATTCTTCTCAATGATGACGTCTTCTTTTAACAATGGCTCTCTTTTCAAGAAAGGAGATGACCTAAGTGGGTTTAAAGATCCATTAGTTACTGCTGGGTGTGCAACAGCTCTTGACCTTGCAAGCAACAAAAGTGTGGTTGTGAATAAGTATACTGACGGAGAGAGGATACTTTATTACGATCATGATAAACTAGTGGCTGCTTCTGTTTGCCAGCTATCAGAGGTATTCCAGAGGAAAACTAAATACCTCTTGAGTAAGGAGGATTATGATTATAAGGTGCAAAAGGCCATTAGTGACCTTGTTGTGGGGAAGAAGTCAGGTTCCTCAAATCCCAATTCACAAGGGGCTCCTGACGAATTAGATGAGTTATTCTTGGATAGTTGTGCACTTGACTGTCTAGAGGATGTGAAGAAATCTGTTGATGTCGTCCTTGAGAAGTATAGATATGACAGGAAGTTCCCTGTGGGAAATGGGTCAGAGGAGAAGTCCTTGACAGACTTGAGGAAGGTTTTAGGTACTGAAGATGTGGGCTGTGTTTACTACAGACTGATCCAGGCAGAGATAGCACACCACATGGTGGAAGATTTTGATGAGTCACTACTACCTGGAGATGCTTATGAGATGATCTGCAAAGGCTTTTTTAAGGATTTGGAGTTAAGATCAAAGTATTTCTATTTGGATTCCTTGGACTCTTGCCCAATAACATGCATCACCCAAGCTGTCTCCACCAGAACATTCAATGACCAGCAGTTTTTTCAGTGCTTCAAGTCACTACTTCTTCAGATGAATGCAGGGAAATTGGCTGGAAAATACAGCCATTACAAAAACAAATGCCTAAACTTCAAGATTGATAGAGAAAGGCTGATGAATGATGTTAGGATCAGTGAAAGAGAGAGCAATTCTGAGGCATTAGGTAAAGCACTGTCATTGACAAATTGTACAACTGCAGTTCTAAAGAACCTATGTTTTTACAGTCAAGAATCCCCACAGTCATACACATCCTTGGGTCCTGATACTGGAAGGCTCAAGTTTTCCTTATCTTACAAAGAACAAGTTGGAGGGAACAGGGAACTTTATATAGGTGACCTGAGGACAAAAATGTTCACACGCCTAATTGAGGATTATTTTGAGGCACTAACTAAGCAATATAGAGGGAGCTGTCTTAATAATGAAAAGGAATTCCACAATGCCATTCTAGCCATGAAATTGAATGTTTCACTAGGTCAGGTCTCTTATAGCCTCGATCACAGCAAGTGGGGGCCTATGATGTCCCCTTTTCTTTTCCTGGTGTTTCTTCAAAATTTGCGATGGGAGACAAGAGATGATATAGAGGACATAAAAAGTAAGGATTACGTGTCCACTTTGCTGTCGTGGCACATTCACAAGTTAATTGAGGTACCTTTCAATGTTGTGAATGCAATGATGAGATCTTATCTTAAGTCTAGGTTAGGTTTGAAAAAATCACTCCACCAAACGTCAACAGAAGCTTTCTTCTTTGAATACTTTAAACAAAACAGAATACCATCACATCTCAGCTCAATAATTGACATGGGGCAAGGGATCTTGCACAATGCTTCTGACTTCTACGGTCTAGTGAGTGAGAGATTCATAAATTATTGCATTAAGTGTCTATTTGAAGATGAAGTTGATTCATATACCTCTAGTGATGATCAAATATCACTATTTGGCAAGGATCTTTCAGATTTACTCTCAAATGAGCCTGAGGAATTCCAAGCCATTCTAGAATTTCACTATTTCCTAAGTGATCAATTGAATAAATTCATCAGTCCAAAGAGTGTTATTGGTTCATTTGTTGCTGAGTTCAAATCAAGGTTTTATGTCTGGGGTGATGAAGTTCCATTGTTAACGAAATTCGTGGCTGCCGCCCTCCACAACGTTAAGTGTAAGGAGCCACATCAATTAGCTGAAACTATTGACACTATCATTGATCAGTCAGTGGCCAATGGTGTGCCTGTCACACTATGTAACGCTATTCAGGAGAGAACACTGAATCTACTTAGATATGCACAATATCCCATTGATCCTTTCTTGTTGTTTTTGGATTCTGATGTTAAAGATTGGGTTGATGGCAATAGGGGCTATAGGATTATGAGGAACATTGAGGCAATCCTACCAGAAAGCACTCAGAAAGTTAGGAAGGTCCTAAGGACAGTTTTTAATAAGCTGAAATTAGGAGAGCTTCATGAAGAATTCACAGCCATCTACTTGTCAGGAGACCCCGCAGATTCCTTCAAGAAACTTACCAGCCTTGTTGGTGATGACACCCTCTCAGAAGAGGATTTATCGGTGTGTTGGCTTAATTTGACAACTCATCACCCTTTAAAGATGGTCATGAGACAGAAGGTCATTTACACAGGTGCTGTTGAACTCGGGGAAGAAAAACTGCCTACCTTGGTGAAAACATTGCAAAGCAAGTTATCCTCTAATTTCACAAGAGGGGCACAAAAGTTGCTCTGTGAAGCCGTCAACAAAAGTGCCTTTCAGAGTGGGATAGCATCAGGTTTCATAGGTCTTTGCAAGACACTAGGTAGCAAATGTGTTCGATTCTCAGATAGGTCCACCGCCTATATAAAATCATTAGTTTCAAGACTGTCAGCATTGGATTCTGTTTCCAGCTTGAAAGTTAAGGGCGTCGATCTTTGGATCTTGGGTAAGGAGCACACAAAGGCAGCTGAGGAAGCGTTAGGTTTCTTGAGACCTGTCCTTTGGGATTACTTCTGCATAGCCTTATCTACATCACTTGAGCTGGGTTCCTGGGTGTTGGGTGAACCCAAAGTGAAGGAGAAAACATCCTCAATTCCCTTCAAGCCATGTGACTATTTCCCAATGAAGCCCACTACCACAAAACTCTTGGAAGACAAGGTGGGGTTTAACCATATTATTCACTCATTCAGAAGACTTTACCCATCTCTATTTGAGAGACACCTCTTGCCCTTCATGAGTGACCTAGCATCAACGAAAATGAGGTGGACACCAAGGATTAAGTTTCTTGATCTTTGTGTGGTTCTAGATGTGAATTGTGAGGCAATGTCATTAATTTCTCATGTTGTCAAGTGGAAGAGAGAAGAGCATTATGTGGTTCTGTCTTCAGATTTAGCAATAGCACATGAGAGGTCTCATCTCCCAATCACGGATGAAAGGGTGGTGACCACTTATGATGTGGTACAAAATTTCCTGAGACAAATCTACTTTGAGTCCTTCATCAGACCATTCGTTGCAACAAGCAGGACTTTAGGTTCTTTTACTTGGTTTCCACATAGATCTTCAATTCCTGAGTCGGAAGGGCTTGACAACCTCGGCCCCTTTTCTTCTTTTATAGAAAAGGTTATTTATAAGGGTGTTGAAAGACCCATGTACAGGCATGATCTTTACTCAGGTTATGCTTGGCTGGACTTTGAATGTGCACCAGCAATTCTAAACTTAGGACAGCTCATAGCATCAGGATTAACCGAGCAGCACGTCTTTGAGTCGGTAAGTGAGCTGCTTGAAGCTTTTGCCGACCTCAGTGTTGGGAGCGTTCAAATTTCTGTCACAGTAAATTTTCAGGTGAGAAGTCAGGGTGAATCATTGAAAGAGAAATTTAGTCTCCACCTCCTTTTCAAAGGGGTGGTGTTGGAAGGTGGATTATTCAAGCCTCATTCCCTTGATGTAACTTACAGTGGTAGTGTTCAAAGATCCGCAATTAAAGATTGCTGGAGAGTTGCACAGACATCTACATGGTTTAAAAGGGAAACCACATCAATTTGGTTGCTGTCCACTGAAAATATTTGTGACTACTTGAGGGATAGTTCCCCCATTCCTGATGTGATACCCTTGTCCGTCTTATTGAATGAGGAGATCCTGGACCTGGAGGAACATGATTTCACGCATATAGGGCCTGAGCATGTTGAAATCCCCTTAGTTGTTGACTCAGGATACCTTATTGAAGGGACCAGGAAACTCCTGCCCTTCAACCCCAACATCCATGACCAGGATCTTAATGTTTTTATTGGTGAGCTAATGGAGGATCATTCCGAAATCTTGGAGAGATCTTTGAGCAAGATGCTGAGATCCAGAATGGACCAAGGACTACACTGGCTACAACTTGATATTATAGGGGTTGTGGGACGATGCATGCCTGAAGGCTACGAAAACTTCCTTACTAGAGTGTTCTCCGGAATTGACTTCTGGGCAGATTTTAAAGGCTATAGTCTCTGCTACAGTAGATCGCAGGCTTCACTGATGATCCAGTCTTCAGAGGGGAAGTTTAGATTAAGAGGGAGGCTGTGCAGGCCCCTCTTTGAAGAGGTGGGGCCTCCCCTCGACATTGAGTAG
6085	NC_010758	Latino_mammarenavirus	Arenaviridae	Mammarenavirus	nucleocapsid_protein	557	5UTR	57	1671	N_trunc	538	CTG	0.00083041	0.00724546	CTGAGTCACTTCACCACATCAGCAAAGGGAGATGTCTTGAGGGATGCCAAATCACTGGTGGATGGTTTGGATTTCAACCAAGTTTCTCAGGTTCAGAGGGTCATGAGAAAGGACAAGAGATCAGATGATGATCTTTCTAAGTTGAGAGACCTCAATAGATCTGTTGACAGTTTAATGGTGATGAAGAATAAGCAGAATAATGTCAGCCTCAAGATCGGAAGCCTGTCCAAGGATGAACTCATGGATCTTGCAACAGACCTGGAGAAGTTGAAAAGGAAGATTAACCTAGGAGATAGGCAAGGACCTGGTGTCTATCAAGGGAACTTAACATCAGCACAACTAGAAAAACGTTCAGAGATTCTTAAGTCTCTGGGCTTTCAACCAAGAGCCAATCAAAACGGTGTTGTCAAAGTTTGGGACATCAAGAACCCAAAGCTGTTAATCAACCAGTTTGGCTCAATTCCAGCTTTGACGATAGCATGCATGTCAGTGCAAGGTGCAGAGCAGATGAATGATGTCGTTCAAGGGCTGACATCTTTGGGTCTCCTATACACAGTTAAGTACCCCAATCTAGATGATTTAAACAAGTTGAGCAAAGATCATCCCTGTCTTGAGTTCATCACCAAAGAGGAAAGCGCTAATAACATATCTGGTTACAACCTCAGTCTATCAGCAGCTGTAAAAGCTGGTGCTTGCTTGGTGGATGGTGGTAACATGTTGGAAACAATCTTGGTCAAACCTGACAACTTCCAAGATATTGTGAAAAGTTTACTTGTTATCAAGCGTCAGGAAAAGATGTTCGTGAATGAGAAACCTGGACTAAGGAATCCATATGAAAACATTCTCTACAAGTTGTGTCTCTCAGGAGAGGGCTGGCCCTATATTGGATCAAGATCTCAGATTGTGGGTCGTGCGTGGGAAAACACCACAGTTGATTTGTCAAAGGAGGTGGTGTATGGGCCATCTGCACCAGTAAAAAATGGAGGTAATATGAGACTGAGTCCATTGTCTGACACTCAGGAAGCTGTGATCAAGGAAGCCATTGGGAAACTGGACATGGATGAAACCATCTGGATTGACATAGAAGGCCCACCCAATGACCCAGTGGAACTGGCAATTTATCAGCCTTCCACAGGGAACTACATACACTGCTTTAGAGTCCCTCATGATGAAAAGGGCTTCAAGAATGGGAGCAAATATTCACATGGAATCTTGCTCCGTGATATTGAGAATGCTAGATCTGGTCTTCTGAGTAGGATCTTAATGAGACTTCCTCAGAAAGTGGTTTTCACTTGTCAAGGGTCTGATGATATCCAAAAACTGCTGCAAATGAATGGGAGACCAGACATTGCCACCATTGATATGAGTTTTTCATCGGAACAGGCCAGATTTTTCGAAGGTGTTGTGTGGGAAAAGTTTGGGCACTTGTGTACAAGACACAATGGAGTTGTGCTGAGTAGAAAGAAGAAGGGTGGCAACAGTGGTGAACCACACTGTGCACTTTTGGACTGCATCATCTTCCAAGCCGCTTTCGAGGGGCAGGTGACAGGTCAAATTCCAAAACCACTCTTACCGAACAGCTTGATCTTTAAGGATGAACCGAGAGTTGCCATGTAA
6127	NC_000898	Human_betaherpesvirus_6B_(HHV-6B)	Herpesviridae	Roseolovirus	U75	249	CDS	0	747	mORF	249	ATG	1.40E-06	3.17E-05	ATGAAATCCTTGAAAAAATTAAAAGAATTAGAAACCTCAGACGTATTCAACACCTTACACGTCCGAACTATCCTAAAGGTGATCAAGATTGATAAGTGTGTATCCCTCGCACGACATTCGTTAGTAAATATAACAGTAGGAGACGACGGAATATGGTTCCACTTGGAAGACGGAACCATGATCAACGGCCTGGAATACAAGACCATCTGCGAAAAAGAGTTGGGATTCCAAGGCTTCATTGGCATCATAATACTAGACTCGGAAGATACACTGCAAGAACTGCGACTCAATCCTTTTCAGTTCAAACGCAGACTAATCCATATGAAAGTGGATACGCCAGAAGAATTTATGCTTTGCGGACTAGTGTTCGCATTAGAGAATCTTCCACTGAAGCAAAGCACCCTGCACAAACTAATCGCTAGGCTCGTTCTTTTCCCCGTCCTATCTCCGGTAACGAAAATATTATTCAACACGTGCGACAAATTGGTTTGTACACTAAGACACATTTTTTTTAACGAACACGCCTCAGAAATCCTCCACAAGGTGCCTCCGATGATTAGACTATACAATGAAATGAAAAACACGCATATAGAAGTTTTGGAACTTTATTTTAACACAAAACGTAGTCACAATTTCATCAATTTATCCTTAGAATCTAGACAGCTGCAAGACAGTTCTCTCCAAGTCATACAACTAGCAACACAATTCGCACAAATTTTTTATTCGAAGAATGAAGACACGTCTAGCTAA
6129	NC_001664	Human_betaherpesvirus_6A	Herpesviridae	Roseolovirus	U75	249	CDS	0	747	mORF	249	ATG	5.16E-07	1.32E-05	ATGAAATCCTTGAAAAAATTAAAAGAATTAGAAACCTCAGACGTATTCAACATCTTACACGTCCGAACTATCCTAAAGGTGATCAAGATTGATAAATGTATATCACTCGCACGACATCCGTTAGTAAATATAACAGTAGGAGATGACGGAATATGGTTCCACTTGGAAGACGGAACCATGATCAACGGCCTGGAGTACAAGACCATCTGCGAAAAAGAATTGGGATTTCAAGGCTTCATCGGCATCATAATACTAGACTCGGAAGATACACTGCAAGAACTGCGACTCAATCCCTTTCAGTTCAAACGCAGACTAATCCATATGAAAGTTGATACGCCAGAAGAATTTATGCTTTGCGGACTAGTGTTCGCATTAGAAAATCTTCCACTGAAGCAAAGCACCCTACACAAACTAATCGCTAAGCTCGTTCTCTTTCCAGCCCTATCTCCGATAACGAAAATATTATTTAACACGTGTGACACGTTGGTTTGTACACTAAGACACATTTTTTTTAACGAACACGCCTCAGAAATCCTCCACAAGGTGCCTCTGATGATTAGACTATACAATGAAATGAAAAACACGCATATAGAAGTTTTGGAACTTTATTTTAACACAAAACGTAGTCACAATTTCATCAATTTATCATTAGAATCTAGACAGCTGCAAGACAGTTCTCTCCAAGTCATACAACTAGCAACACAATTCGCACAAACTTTTTATTCGAAGAATGGAGACACATCTAGCTAA
6093	NC_005079	Machupo_mammarenavirus	Arenaviridae	Mammarenavirus	L_protein	2209	5UTR	-68	-47	uORF	7	ATG	0.0014048	0.011199573	ATGTGCTGTGGTGAAGGCGTGTAA
6093	NC_005079	Machupo_mammarenavirus	Arenaviridae	Mammarenavirus	L_protein	2209	5UTR	0	6627	mORF	2209	ATG	0.00059032	0.005508086	ATGGATGAATATGTCCAAGAGTTGAAAGGGCTTATTAGAAAGCACATTCCTGAGAGGTGCGAGTTTGGACATCAAAAGGTCACATTCCTATCTCAGGTGCATCCCAGTCCCTTGCTCACAGAAGGCTTCAAGTTGCTCTCTAGTCTTGTTGAACTTGAGTCCTGTGAAGCACACGCCTGCCAGGCAAACACTGATCAAAGATTCGTAGATGTAATACTATCTGACAATGGGATTTTATGTCCAACTTTACCAAAGGTGATCCCCGATGGGTTCAAATTAACTGGGAAAACCCTAATTCTGCTGGAGACCTTTGTAAGAGTAAACCCAGATGAGTTCGAGAAGAAATGGAAAGCTGACATGTCAAAGCTTTTAAACCTGAAGCATGACCTGCAAAAGTCGGGCGTGACTTTGGTTCCTATTGTTGATGGCAGGAGCAATTACAACAATAGATTTGTTGCTGATTGGGTGATTGAAAGAATAAGATGGTTGCTTATCGGGATTTTGAAAGCATCCAAATCCATGCTTGAGATTGATATTGAGGACCAGGAATATCAACGATTAATTCATAGTCTATCAAACGTTAAGAATCAAAGCTTGGGGTTGGAAAACCTAGAACATTTGAAAAGGAATTCTTTAGATTATGATGAGAGGTTGAATGAGTCATTGTTTATTGGTTTGAAAGGAGACATTAGAGAGTCGACAGTGAGGGAAGAACTCATCAAACTTAAATTGTGGTTCAAGGATGAGGTCTTCAGCAAAGGTCTGGGCAAATTCAAATTGACTGACAGAAGGGAATTATTAGAGTCCCTATCGAGCTTAGGTGCTCATCTAGATAGTGATGTGTCAAGCTGTCCCTTTTGTAACAATAAGTTGATGGAAATTGTTTACAATGTGACCTTTAGCTGTGTTGAAAGGACCGATGGTGTAGCCACAGTGGACCAGCAGTTTAGCACCACACACTCTAACATAGAAAAACATTACCTTAGTGTCTTATCTTTGTGCAATAAAATAAAGGGGTTGAAGGTCTTTAACACCAGAAGAAACACCCTACTATTCTTAGATCTCATAATGGTTAATTTGATGGTTGACATTAGTGACAGTTGCCAGGACGCGATTGAAAGTTTGAGAAAATCGGGATTGATAGTGGGTCAGATGGTTATGTTAGTGAATGATAGAGTGCTGGACATTTTGGAGGCTGTTAAACTCATCAGAAAAAAGATTGGGACTAATCCCAATTGGGTCAAGAATTGTTCAAAAATTCTAGAGAGATCACATCCAGAAATATGGCATCACTTAAGCACTTTGATAAAGCAACCAGACTTCAATAGCTTGATTTCAATAGCCCAACATCTTGTCTCAGATAGACCAATTATGAGGTATTCAGTGGAAAGAGGCTCTGATAAGATTTGTAGACATAAATTGTTCCAGGAGATGTCTAGCTTTGAGCAAATGAGGTTATTCAAGACTTTGTCCTCAATATCCTTGTCACTAATCAATTCTATGAAGACATCCTTTTCTTCAAGATTGCTTGTGAATGAGAGAGAATTTTCTAAGTACTTTGGTAATGTTAGACTCAGAGAGTGTTATGCCCAAAGGTTTTATTTGGCTGAGAGTTTAGTTGGCTTTCTTTTCTATCAGAAGACAGGTGAAAGGTCCAGGTGTTATTCAGTTTATTTATCTGATAACGGTGTGATGTCAGAACAGGGTTCATTTTATTGTGATCCAAAGAGATTCTTCTTGCCTGTTTTTTCTGATGAAGTTTTGGCTGGAATGTGTGAGGAAATGACAAGCTGGCTGGATTTTGACACCGGATTAATGAATGACACTGGGCCCATATTAAGGTTGTTAGTTCTGGCTATACTCTGCTCCCCATCAAAGAGGAATCAAACCTTTCTACAAGGATTAAGATACTTTTTAATGGCTTTTGCTAACCAAATTCATCATATCGACCTGACATCTAAATTGGTAGTGGAATGCAAGTCAAGTTCAGAAGTGGTGGTTCAAAGGCTTGCAGTGGGACTCTTCATTAGACTACTTAGTGGTGAGTCAGATGCAAGTTTATTTTTCTCAAGAAGATTCAAATATCTGCTAAATGTTAGTTACCTTTGCCATTTAATCACAAAAGAAACGCCTGACCGATTAACAGATCAGATGAAATGTTTTGAGAAGTTCATTGAGCCCAAAGTTAAGTTTGGATGTGCTGTGGTGAACCCATCTCTAAATGGAAAGCTGACTGTAGATCAGGAAGACATTATGATAAATGGTTTAAAGAAGTTTTTTTCAAAATCCTTAAGGGACACTGAGGATGTGCAGACACCAGGTGTGTGTAAAGAACTCTTAAATTATTGTGTGTCTTTGTTTAATAGGGGAAAGTTAAAGGTTTCTGGGGAGCTTAAAAATAATCCCTTTAGACCTAATATAACAAGTACTGCTTTGGACTTATCAAGTAACAAGAGTGTTGTTATACCAAAACTAGATGAGTTAGGCAACATCCTCTCCACCTATGACAAGGAAAAACTAGTGTCAGCATGTGTTTCCTCTATGGCAGAGAGGTTTAAAACCAAAGGAAGGTACAATCTAGATCCAGATTCAACTGACTATTTGATTCTAAAAAATCTGACAGGTTTGGTGAGTGCAGGGCCGAAAGCTAAGAGTACTCAAGAAGAATTGTCTTTAATGTACGAGGCGTTAACAGAAGAACAGGTTGAATCATTCAACGAAATTAAACATGATGTACAAGTTGCCTTAGCCAAGATGGCTGACAACAGTGTGAACACAAGAACTAAAAATCTCGGCCGAGCTGATAATTCAGTAAAAAATGGGAATAATCCTTTGGACAATTTGTGGTCACCTTTTGGGGTGATGAAAGAGATTAGAGCTGAAGTATCGTTACACGAAGTCAAGGATTTTGACCCAGATGTTCTTCCTCCTGAAGTGTACAAGGAGTTGTGTGACGCAGTTTACAAATCGTCAGAAAAATGCAACTTCTTCCTTGAGGGAGTACTTGATGTCTGTCCCTTGGGGTTGCTGCTGAAAAATCTGACCACATCAAGTTATGTGGACGAAGAGTATTTTATGTGTTTTAAATACCTCTTGATACAAGGTCACTTTGATCAAAAACTAGGAAGTTATGAGCACAAAAGCAGATCTAGACTGGGTTTCACCGATGAGACATTAAGACTCAAAGACGAGGTTAGACTTAGTATAAGAGAAAGCAACTCAGAGGCGATTGCAGACAAGTTGGATAAAAGTTACTTCACCAATGCCGCATTAAGGAATCTGTGTTTTTATTCTGAAGATTCGCCCACTGAGTTCACAAGCATTAGTTCCAACTCAGGAAACCTTAAATTTGGTCTAAGTTATAAGGAACAGGTGGGTTCAAACAGAGAGCTCTATGTAGGAGACCTCAACACAAAACTGATGACAAGATTGGTGGAGGATTTTTCTGAAGCTGTAGGGAATTCTATGAAGTACACCTGTCTGAACTCTGAAAAAGAATTTGAACGGGCCATTTGTGACATGAAGATGGCAGTGAATAATGGTGATTTGTCATGTTCTTATGATCACTCAAAATGGGGTCCAACAATGAGTCCTGCACTTTTCCTGGCATTATTACAAATGCTGGAATTGAGAACCCCTGTTGACAGGTCAAAAATTGATCTTGATTCTGTTAAAAGTATACTGAAATGGCACCTTCACAAAGTTGTAGAAGTGCCTATCAATGTGGCTGAAGCCTACTGTATTGGAAAGCTAAAAAGGTCCCTTGGATTGATGGGCTGCGGTTCCACCAGTTTGAGTGAAGAATTCTTCCATCAGACCATGCAGTTAAATGGTCAGATTCCTAGTCACATTATGTCTGTTTTGGACATGGGGCAAGGGATACTACATAACACTTCTGATTTGTATGGATTAATCACAGAGCAATTTTTGTGTTATGCACTCGATCTTTTGTATGATGTAATCCCTGTGTCATATACCTCTAGTGACGATCAGATCACTCTTATCAAGACACCTTCTCTGGATATAGAAGGGGGTTCAGATGCTGCGGAGTGGCTCGAGATGATCTGCTTCCATGAGTTTCTGTCATCTAAATTGAATAAGTTTGTCAGCCCCAAGAGTGTCATCGGGACTTTTGTCGCAGAGTTCAAATCAAGATTTTTTGTCATGGGTGAAGAAACACCATTGCTCACAAAGTTTGTTGCTGCAGCTTTACACAATGTAAAGTGTAAAACACCCACACAATTGTCAGAAACTATAGATACCATCTGTGATCAATGCATTGCAAATGGAGTCAGCACCAAAATAGTGACAAGAATATCTAAGCGAGTTAACCAATTAATTAGATACTCCGGATATGGAGAGACCCCCTTTGGGGCTATTGAAGATCAAGATGTGAAAGACTGGGTGGATGGCTCAAGGGGTTACCGTCTACAGAGAAAGATTGAAGCTATCTTTCATGATGACAAGGAAACCTCTTTTATTAGGAACTGTGCCAGAAAGGTTTTTAATGATATAAAGCGTGGCAGAATATTTGAGGAGAATCTGATCAATTTGATTGGTAGAGGTGGTGATGAGGCCTTGACTGGTTTTTTACAGTATGCAGGTTGCAGTGAACAAGAAGTTAATCGCGTGTTGAACTATAGATGGGTGAATTTATCAAGTTTTGGAGATCTTAGGTTAGTTTTGAGGACAAAGTTGATGACAAGTAGAAGAGTTCTTGAAAGGGAGGAAGTGCCAACTTTAATTAAAACCTTGCAATCCAAACTTTCCAGAAACTTCACAAAAGGAGTTAAGAAGATCCTTGCTGAGTCAATTAATAAGTCAGCTTTCCAGTCATCCGTTGCCTCAGGTTTTATTGGGTTCTGCAAAAGCATGGGTAGCAAGTGCGTTAGAGATGGGAAAGGGGGATTCTTATACATAAAAGAAGTGTATTCAGGTGTAAGTGCTTGTACATGTGAAATATGTGCGTTAAAGCCCAAGATCATATATTGCAACAACTCACTTAACAAAGTGAGTCAGTTTTCAAAACCTATTTTGTGGGATTATTTTTCATTAGTCCTAACAAATGCATGTGAACTTGGAGAGTGGGTGTTTTCCACAGTTAAAGAGCCCCAAAAGCCATTGGTGTTGAACAACCAAAACTTTTTTTGGGCTGTGAAGCCTAAAGTGGTGAGACAAATTGAAGACCAACTGGGAATGAACCATGTTCTGCAATCTATAAGGAGAAATTATCCAGTTCTTTTTGACGAACACTTGACTCCATTTATGAATGATCTTCAGGTCAGCAGAACAATGGATAGCGGGAGGCTAAAATTTCTGGATGTCTGCATTGCTTTAGACATGATGAATGAAAACCTTGGTATCATCAGTCACCTGTTGAAGACCAGAGACAACAGTGTTTACATAGTTAAACAAAGTGATTGTGCCTTAGCACACATAAGGCAGTCAAGCTACACAGATTGGGAATTAGGACTTAGTCCGCAGCAGATTTGCACAAACTTCAAGACCCAGCTGGTCCTATCTTCAATGGTAAACCCATTAGTCCTTTCAACATCTTGTCTGAAGTCATTTTTCTGGTTCAATGAAGTCCTAGAGCTAGAGGATGATAGTCAAATTGAGTTAGCAGAATTGACTGACTTTGCCTTAATGGTTAAGAATCAAAATGTTTCCAGAGCTATGTTTGTGGAGGATATCGCAATGGGGTATGTTGTCTCTAACTTCGAGGGTGTTAGAATCTCGTTAAGCAACGTGATGGTTGATGGTGTTCAATTGCCGCCTCAGGAGAAGGCTCCTGATATAGGTGAATTGTTTGGATTGAAGGCTGAGAATGTCATTGTGGGCCTAGTGGTGCAGATCGATCATGTAAGAATGTCAACGAAGTTCAAGTTGAAGAGAAAAATGGTGTATAGTTTCTCTTTGGAATGCATAATGGATGTAGGAGAGATCCAGAACAAAGAGGTTATTTTGAAGGTGGTGGCAGTCGATCAGTCTGTGTCTGGGTCAGGAGGAAACCATATGCTGCTGGATGGTGTGTCGGTTGTTGCAAGCCTCCCATTATTTACTGGGCAGGCCAGTTTTGATTTGGCTGCAATGTTAATCGAGTCAAATCTGGCTGGCTCAAATGATAATTTCTTAATGAGAAATGTTACCTTGGATTTAGGTGGATTTTCCCCAGAGTTGAGTGACAAATATTCCTACAGGCTCTCGGGACCTGAAAACCAAGAAGACCCGTTGGTCTTGAAGGATGGTGCCTTCTATGTGGGAGGTGAGAGACTGTCCACATATAAAGTAGAGTTTACAGGTGATCTTGTGGTGAAAGCATTGGGGGCCCTAGAAGATGATGAGAGTGTTGTTTCTATGCTGCACCAACTGTGGCCTTATTTGAAAGCAACATCACAGGTTATTTTGTTTCAACAGGAAGATTTCACCATTGTTCATGATTTGTACAAGAAACAGCTCACAAAATCAATTGAAAGCTTTGGCGAATGGATCGAATTTACCAACTTTAAGGTTGCCTATAGTAAATCACTCAAAGAGCTTGTGATATCAGACACCCAGGGGTCATTCAGACTGAAGGGTGTGATGTGTAGACCCCTGGCAAGCACGCCCCAAGTGGAGGACATTGAGTGA
6094	NC_005082	Guanarito_mammarenavirus	Arenaviridae	Mammarenavirus	L_protein	2198	CDS	-24	6594	N_ext	2206	GTG	3.09E-14	2.17E-12	GTGGATCCTAGGCGAAATTTGACAATGGATGAAAAAGTCTTTGTTTTGAAAGATTTTATCAGAAGACAAGTGCCTGACATACCTGAACTGTCTTATCAGAAGGAGGCATTACTTTCTCAAGTCGAAGTACCAATGGTCTTAACAGAGGGCTTCAAGCTCCTATCATGCCTGGTCGAGATTGAATCCTGCAGGAAGAATTCTTGTGAGTGCAACTTTGAACAGAAATTTGTTGATACAATACTCTCTGAAAATGGGGTGGTTGCACCCACACTACCAAAGGTGATACCTGACGGTTACAGGTTCTTCAATAAGACATTGATACTCCTTGAAACATTTGTCCGTGTGAATCCTGAAGAGTTTGAAAAGAAGTGGAAAACCGACATGGCAAAATTGCTTAGTTTAAAAGAGGACATTCACAGAACGGGTATTACACTGGTTCCTGTGGTTGACGGTAGAGGCAACTACAACACAGATTTGCTGCCAGATTGGGCGACTGAAAGATTCAGATGGTTGCTTATTGATCTGCTGAGAGAATCAAGAGGAGCTCCTACAATGGAGATTGAGGATCAGGAGTACCATAGGTTGATTCATAGCCTCTCTAAAACAAGTAATCAGAGCCTCGGGTTTGAAAATATAGAATGCTTAAAAAGGGTTCATCTGAATTATGAGGAAAGACTCAATGAGCAATTGCTTAAAGACATTGTGGGAGAAGTTAGGGAATCCAAGATTAGGGAAGAGTTGATCAAATTGAAAACTTGGTACAGAGAAGAAATCTACAGGAAAGGCCTTGGGAATTTTGTTCAGACAGATAGAAAGTCCCTACTACAGACTTTGGTGTTGTCGAGTGCCCACTCTGACTCATTGGCCCCTGAGTGTCCCATGTGCTGTAGTAAAATCCTTGACTTATGTTATCAACTCTCAATGAGAATTGCAAACCAAACATCACTGGAGAATAATTTTGATGAACCTCCTCTTCCCACAACCCAGATAGAAAAAGTTTATCTGTCATTGTTATCAGCGTGCAATAAGATAAAAGGAAAGAAAGTGTTTAACACCAGAAGAAACACACTTCTATTTTTGGACTTAATCATTTTGAACTTTGTGGCACATGTTTATAAGACACAACCTTCTGAAATGGAAACCTTGAAAAAAGCAGGTCTGATTATCGGTGAGATGTTATTACTTCCCAACGACAGGGTTTTAGATATTTTGGTTGCAAGGAGGCTTCTATTGAAGAAAGTTGAGTCCTGCTGCAATTGGTTGGACAGGTGTAGACATTTGTTAAGGAAAGAAGAGCCTGTTCTATGGGACTGTGTGTCAGAGTTCACAAATGTTCCAGACTTTGAGTTGTTGCTATCTTTAGCTGAGGAGCTCTGTTCAGAGAAGCCTGTTATGCACTACAAACCTCCAAGTTCATTGATTGGCGATTGTGCCCATAAGGACCTGATGTCAATGTCAGATGGAGAGTTTGAGAGTTTATTTAAATGTCTGTCGCATATATCACTTTCTCTCGTAAATTCAATGAAGACATCATTCTCTTCCAGACTTCTAGTAAATGAAAAGGATTATAAGAGATACTATGGCACAGTTAGATTAAAAGAATGCTATGTGCAGAGGTTCTTTTTAAGAGTAGGCTTGTATGGGCTTTTATTTTACCAAAAAACAGGTGAGAAATCACGTTGTTACTCCCTTTACCTTTCTGATAAAGGGAACCTTGTAGAACTTGGATCTTTTTATTCTGATCCTAAACGATTCTTTTTGCCCATATTCTCTGAATTTGTGCTTCTAGCTACATGCGCAGAGATGTTAAGCTGGTTAGATTTTGATGAGAAGTTGGTTGACGCAGTAACCCCCTTATTGAAAATCCTGGTTTTAAGTATATTGAGTTCACCAACAAAAAGGAGTCAAACATTTCTACAAGGATTAAGGTATTTCATCATGGCGTATGTCAATCAGGCCCATCATATCCAATTGATGAGCAAGTTGGCTGTTGAATGCAAATCAGCCTCAGATGTTTTAATTCAGAGGCTTAGTGTAAAAATTGTGGATATGGTGTTAAGTGATGGTTCTGATCCAGACATGCATATGACGAGGAAGTTTAAGTTTGTCTTAAATGTAAGTTACTTATGTCATTTGATCACAAAAGAAACTCCAGATAGACTCACAGATCAAATTAAGTGTTTTGAGAAATTCATGGAACCAAAACTAGAGTTTGGTAGTCTCATTGTTAACCCATCTTTAAATGGCTTTCTGTCTAAGGAACAAGAAGATGTCATGATTGAGGGTGTAGAGAAGTTCTTCTCAAAAGAGCTTCTTACTGTGGAAGATTTAAAGAGACCAGGGGTTTCTAGAGAGCTACTGAGTTATTGTGTGTCACTTTTTAACAAGGGAAGGCTAAGAGTTAATGGTACATTGGGTACAGACCCCTATAGACCCAGTTTCACAAGCACTGCATTAGACTTATCTAGCAACAAGAGTGTTGTTATTCCGAAATTAAACGAAGTGGGAGAGATTGTGTCGGAATACGACAAACAAAAATTGGTTTCCACTTGCATTACTTCAATGGCAGAAAGATTTAAGACAAAGGGAAGGTATAATCTAGATCCCGATACAATCGACTTTCTGATTATGAGGAACTTGACTAATCTTTTGTCTGCAAGAAAACTTGACAGCAGCAAGAAGGAAGAGTTGTCATTGTTATATGAGCACTTGTCTGAAGATGTCATGAAAGCATTTGAAGAGATAAAGTATGAAGTTGAGATCACTTTAAGCAAAATGAGGCTCTCAAGGGAACTTGAGTGTGGCCACAAAAAACCATGTACACTGGAAGGTGTGTGGGCACCCTTCAATGTCTTGAAAGTAATTAGGAGTGAGACAAGTGTTCATGAAATTAGGGATTTTGATCCTGACCTCTTGGGGGAAGATGTCTATGAAAAGTTATGTGTGGCTGTTTATGATTCTCCATTAAGACCTACCTTCTTTTTGGAAAAGCCTCTTGACATCTGTCCATTGGAACTCCTACTGAAAAACTTAACAACAAAATCTTATGAAGATGATGAATTCTTTGATTGTTTCAAGTACATCCTGATTCAAGCAGGATTTGATCAGAGGTTAGGGGCTTATGAACATAAAAATAGGTCCAGATTGGGGCTCTCAGAGGAAGCTTTTAGGCTAAAGGAGGATGTGAGAGTGAGCAATAGACAGAGTAATTCAGAAGCCATAGCTGACAGACTAGACAAGAGTTTCTTCACCAGTGCTGCTCTAAGGAACTTGTGCTTTTATTCGGAGGAATCCCCAACAGAGTACACATGTATTAGCCCAAATGTGGGTAATTTGAAATTTGGTTTGAGTTACAAAGAGCAAGTTGGTTCAAATAGAGAACTTTACGTAGGTGACTTAAACACAAAGATGATGACAAGATTAGTTGAAGACTTTACTGAGGCAGTGGCTAACTCAATGAATTACACATGTCTTAACTCTGAAAAAGAGTTTGAGAGGGCAATCTGTGATATGAAGATGGCTGTGAACAATGGGGACCTGTGCTGTTCTCTAGATCATTCAAAATGGGGCCCTTTCATGAGTCCAGCTCTTTTTCATGCATTCTTTGGAGCTCTTAAGTTTAAAATTAGTAAGACAGGTGAACAAGTAGATCTCGGGCCAGTTCTAAATGTGTTAAAGTGGCATTTACATAAAGCTGTAGAAGTACCAATCAGTGTTGCTGAGGCATATTGCACAGGCATGTTGAAAAGAAGGTTGGGTTTAATGAGTTTAAGCTGCCAATCAGTGTGTGAAGAGTTCTTTCACCAGAAATTATTATTAGAAGAAGGAGTGCCCAGTCATATTATGTCTGTCTTAGACATGGGACAGGGCATACTTCACAATTCATCTGATCTTTATGGTTTGATTACTGAGCAATTCATAAACTACTGTTTGGATTTCCTCTTTGACGTGATACCGGTGTCTTACACGTCTAGTGATGATCAGATCACAACGTTCAAATTGCCAACTATGTCTTCAAGTGAAGATGGGTTAGACGGTTTTGATTGGTTAGAGCTTTTATGTTTCCACGATTTTTTGTCCTCAAAATTCAACAAATTTGTGAGCCCCAAGAGTGTTTCTGGGACTTTTGTTGCTGAGTTTAAATCAAGGTTCTTTGTCATGGGTGAGGAAACACCTCTGTTAACCAAGTTTGTATCTGCAGCATTGCATAATGTCAAGTGTAAAACTCCAACACAACTTGCTGAAACTATTGATACGATTTGTGATCAATGTGTGGCTAATGGTGTCGGAATTGAAATTGTCACAAAAATATCAGAAAGAGTGAACAGGTTAATTAGGTACTCTGGTTACCCTCAAACGCCCTTTCTTGCTGTTGAAAAACAAGATGTTAAGGACTGGACTGATGGCTCAAGAGGTTACAGATTACAAAGGAATATTGAACACTACCTACAAGGGAGTGAACAATTGGAATTTGTGAGGAAGTGCGCAAAAAAGGTTTTGTTAAAAATAAAGAAAGGGCAAGTTTTTGAGGAATACTTAGTTCAGCTAATAGGGAAAGATGGGGATGATGCTTTGAAAGGCTTTTTGTCTTATGCAGGCTGTGAATCAGATGAAATTAAGGATGTCCTTAAGTACCGCTGGCTAAATTTATCTGCAAATGGTGACTTAAGGCTTGTGTTGAGGACAAAACTTATGTCAACAAGAAGGGTGCTTGAAAGAGAGCAAATTCCAACTCTTATCAAGACGTTACAGTCAAAACTCTCAAAAAATTTTACAAAAGGAGTCAAGAAAATTCTGGCAGAATCAATCAACAAGTCAGCGTTCCAATCATCTGTTGCTTCAGGTTTCATCGGTTTTTGTAAGAGTATGGGTAGCAAGTGTGTTAGAGATGGCAGTGGAGGTTTCATGTACATTCGTGAGGTTTTAAATAAGCAGAGGGTATGTCCCTGTGAGATATGTGCACAAAACCCTGGGATCATTTTTTGTTCTGATGCATTGACCTTAATACCAGAATTTTCGAGATCAATATTATGGGATTATTTTTCTCTGGTGTTAACAAATGCCTGTGAGTTAGGAGAATGGGTGTTCTCTTCAGTACAACCTCCAAAAGTGCCCATTCTACTAAATAACCCCAATCTCTTTTGGGCTGTTAAACCTAGAGGAACCCGTTTAATTGAAGATCAATTAGGATTAGGTCATGTATTGCAATCAGTAAGGAGGAGTTACCCTAAAGTTTTTGAAGAGCACTTAGTACCGTTCATGAATGACCTACAGGTTAGTCGCACTACTGATTTCACAAGACTGAGGTACTTAGATGTGTGTGTTGCTCTTGACATGATGAATGAAAATTTGGGAATTGTGTCTCATCTGTTGAAGGCAAAGGATAATTCAATATATATTGTTAAACAAAGTGAGTGTGCTGTCGCACATATAAGACAAGTTGAATATGTAAATCAGGAATTAGGGTTAAGCCCTCAACAGATTTGCAGTAATTTTAAAATACAGTTGGTCTTTTCATCTATGATTAATCCTTTAGTTATTACAACATCTGTGCTAAAGTCTTTCTTCTGGTTTAATGAGGTTTTGAATCTAGAAGATGAAAGTCAGATTGATGTCGGTGAGCTCACTGACTTTACAATACTGATAAAAAAGTACAACTTGAATAGAGCAATGATGCTGGATGATTTAACAATGGGTTATGTGGTGTCAACAATTAGTGAGCCCACCATACATTTAGTTTCACTTAAAAGAAACTCAAATTCAATTGTGGGTGAACAAAACTCTGAAATGCTTCATGGAGAACAAGTGGAAGATATGTATTCCATAGTGCTGCACATCCAACTTGAGCACAAAAGGCATTCAACAAAGTACCATTTATCAAGAACAGTTGTTTATTCTTACACAGTTGAATGTGAGACTAACATCACTGACATTGAGAAAGAACCAAGCTTAGCAACTGTAAAGAATGTGGTGCTGAGAGCATCTGGATCCATCGAGGGCCATCAATTTTTAGATGGTGTTAACCTTGTTGCTTCCCAGCCTATATTCACAGGGAAAAAAGTCATAAACCTAAGTGAGCTGCTGGCTGACTCAGAAATCACAGAAACATACAAAGAGGGCGATGCAGTGGGATCAATTCTTCTAAACTTTGGTACATTTTATGAACATATTGACGACAGATATGCTTATGAAATTGTGGGGCCTGAGTGTTCCGATTCCCCTCTAGTGCTCGATGGAGGCTCTATCTTAGCTGATGGCAAAAAGCTTTCCAGCATAAAAGTCGAACTCACTGGGGATGTCATCCTAAAGGCATTAGGGGCCCTAGAATCAGAAAAGGAAGTGCAAAGCCTGCTGACAGGGTTGTGGCCATTCATTAGAATAAACAATCTAAAAGTGAAGATGGCTCAGGAGGACTTCCTTTTAATGTATGAGATGCACAGGGAATCATTGTTAAAATCTCTTGAGGTCTTCAGCGAATGGTGCGAGTTTGTGGACTTTAGTGTCTGCTATAGCAAATCTTTAAGGGACTTGGTGATATCAGACAGCTCCGGCAGCCTGAGGCTCAAAGGCATCACCTGTAAACCCATCAATCTGTCAAATTCAGTCACCGAAATTGAGTAG
6096	NC_006447	Cali_mammarenavirus	Arenaviridae	Mammarenavirus	N_protein	561	5UTR	-53	-14	uORF	13	ACG	0.00081443	0.007126501	ACGCTGTACGTTCACTTCTTTACTGACTCAGAGGAAGTGTGA
6097	NC_010247	Serra_do_Navio_mammarenavirus	Arenaviridae	Mammarenavirus	GPC	481	5UTR	-3	1443	N_ext	482	ATC	2.91E-06	6.02E-05	ATCATGGGTCAACTTGTTAGTTTCTTTCAGGACATACAACTCTTTTTCCAAGAGGCTCTCAATGTGGCTCTAGCTGTTGTCACCGTCCTGGCTATCATTAAGGGGCTTGTGAACCTTTGGAAATCAGGTCTCTTCCAGTTCCTCTTTTTCTTAATCCTGGCAGGAAGGTCTTGCTCCTTCAGAATTGGTCATCATACAACTTTTGAATCTGTCACAATGTCAGTTGGGGGAGTCTTTCACGAACTTCCTGCTTTGTGCAGGATCAATAACAGCCACAGTCTAATTCAACTGTCTCACAACAGTAGTTTAGCTTTGTCTGTCGAATATGTGGATTTGTGTGTCGTTCTAGAGTCAGACCAGTATTTAGTGGCTGGGGATTACTCCAACTGTACTGGGGAAGCGACAGGATACAACTGGGTTATTGACTGGACGCTAAAGGGTCTGGGTCACGGTCTTGAGGGCGACCCCAAGCTGCACTGTCAGCCAAAGAGATCTACCAATGCTGAATTCACCCTCCAACTTAATATATCTCGGAGGCATACAAATGACCACTACAGGGAAAGAATTGAAACAGGAATAAGGCACATGTTTGGTCCGTTCAAGATTTTGACTAAAGAAGGGAAGGATTGTGTAATCTTAAGGAACACAACTTGGAAAGAACAGTGTGTCAAAAGTCATTACAACACACTAGCATTTCTATTAAAAAACACAGCCAACTCTCTCCCAAAGAGAAGGCCCTTGGCCTTTTTTAGTTGGTCACTTTCTGACTCATCAGGGAATGACATGCCAGGTGGGTACTGTCTTGAGGAATGGATGCTCATTGCAGCAAAACTCAAATGCTTTGGAAACACAGCTCTTGCTAAGTGCAACTTAAATCATGATTCTGAATTTTGTGACATGTTGAAACTGTACGAATTCAACAAGAATGCAATTTCCAAACTAAACAACCAGACAAGAGAAGCTGTGAATGCATTGACCCACTCAATAAACAGCCTAATTTCTGATGACCTTTTGATGAAAAACAAATTAAGAGAATTTCTTAAGGTCCCATACTGCAACTACACAAAGTTTTGGTATGTAAATCACACAAAATCTGGTGAACATTCTCTGCCAAAATGTTGGTTGGTGAACAATGGGAGCTTTTTAAATGAAAGTGAATTTAGGAACGAATGGATCTTGGAGAGTGATCACTTGATTGCAGAGATACTTAGTAAGGAATACCAAGACAGGCAGGGAAAAACCCCAATAACATTAGTCGACATGTGTTTTTGGAGTGCTATTTTCTTCGACAACAAGTCTCTCTTACACTTGGTTGGATTTCCAACTCACAGACATATTGTAGGAGAAGCATGTCCATTGCCCCATAAGATCAACAGACATGGAGCTTGTGCCTGTGGGCTATACCAAAAATTAAAGAAGAAGACTGCTTGGAGAAAAAGGCACCAATAG
6098	NC_004292	Tacaribe_mammarenavirus	Arenaviridae	Mammarenavirus	L_protein	2210	CDS	-24	6630	N_ext	2218	GTG	0.0005964	0.00555575	GTGGATCCTAGGCGGCACTTGACCATGGATGAAACTGTGTCTGAACTCAAAGACTTGGTTAGAAAACACATTCCAAATAGGCATGAGTTTGCCCACCAGAAAGATGCCTTCCTGTCACACTGTCATTCAGGGTCACTGCTTCAAGAAGGTTTTAAACTTCTCTCCAACCTTGTGGAGTTAGAGTCCTGTGAATCTCATGCATGCCACTTGAACACCTGCCAAAAATATGTTGATGTGATCCTCAGTGATCATGGAATCCCATGTCCCACTCTCCCTAAAGTGATACCTGATGGATTCAAACTCACTGGAAAAACATTAATACTATTGGAAACATTTGTGAGGGTCAATCCAGAAGAATTTGAGAGAAAATGGAAGAGTGACATGACAAAACTACTAAATCTCAAACAAGACCTTCTGAGGTCAGGCATCACACTTGTTCCTGTTGTTGACGGTAGAACTAATTATTCTAATAGGTTCACTCCTGAATGGGTGGTGGAGAGGATCAGATGGTTGTTAATTGAAATTTTGCGGAAATCCCGATCGTCCGCAGAGATTGATATTGAGGATCAAGAGTATCAACGTCTGATACACAGTCTTTCAAACGTTCGTAATCAAAGTTTAGGATTTGAGAATATAGAGTGTCTCAAAAGAAATCTTTTGGAGTATGATGATAGACTGGCCAAATCATTATTTGTTGGAGTCAAAGGCGATGTTCGAGAATCTGTGATTAGGGAAGAATTAATGAAATTAAGACTCTGGTACAAAAAGGAAGTTTTTGACAAAAACTTGGGGAAGTTTAGGATAACTAATAGATCAGAGCTTCTGAACAATTTAATTAGGTTAGGGAAACATGAGGATAACACCACCTCAGATTGTCCCTTTTGTGTCAACAAATTCATGGACATAATCTATAGTTTGACTTTCACAGCACTAAAAAGGCAGGACAGGGAGAAATCAAACTCTGAATTAGATCAGTATGTTGTCTGCCCCCATGAGAAGGCCTATTTAGGCGTGTTGTCGATTTGCAATAAAATTAAGGGATTAAAAGTTTTTAACACCCGAAGAAATACGTTGCTCTTTCTAGATCTCATAATGGTAAACTTTTTAGATGACCTATTTACAGCCAAACCCGAAGCACTGGACTCTTTGAGAAGGTCTGGTCTCATCCTGGGTCAAATGGTCACACTAGTCAATGACAGGGCCTTGGATTTTTTGGAGGCGGTGAAATTAATTAAAAAGAAAATAGAGACGAATGTTAAGTGGGTGGAGAATTGCTCTAAAATCTTGAGGAGGTCTCAACAAGATATCTGGTCACAAATATCGGTGTGGGCAAGATATCCTGATTTATCCAAGCTAATATCTATAGCTCAGACAATATCTTCTGATAGACCCATTATGAGATACTCTGCTGGGGGGAACTTTAACACTGAATGTAAACATAAGACATTTCACATGATGTCAGATGCTGAACAGGTTGAGGCTTTCAAAATACTCTCCTCAGTGTCTCTTTCCTTAATAAACTCTATGAAAACCTCGTTTTCTTCAAGGTTGCTTATTAATGAAAAAGAATACTCAAGGTATTTTGGCAATGTGAGACTAAGGGAGTGCTACCAACAGAGATTCTTTTTAACTGATGGACTGATTGTTATTCTTTTTTATCAAAAGACAGGTGAGCGTTCAGGATGCTACTCAATTTACACATGTGAAGATGGTGTTCTTGTCGAGAAGGGCTCTTTTTACTGTGACCCGAAGAGATTTTTTCTGCCAATCTTTTCACAAGAGGTGTTGGTTGAGATGTGTGATGAGATGACAACTTGGCTGGACTTCAACAGTGATCTTATGGTGATATCCAAAGAGAAACTAAGACTTTTATTGTTAAGCATTTTATGCGCCCCGTCCAAAAGAAATCAGGTATTTCTGCAAGGGCTAAGGTATTTTTTGATGGCATACTCAAATCAATTCCACCACGTGGATCTACTGTCCAAATTAAAAGTGGAGTGTATGTCTGGCTCTGAAGTCATAGTTCAGAGGCTGGCAGTGGACCTTTTCCAATGCCTTCTTGGTGAAGGTGTTGATTCGGACCCCTATTTTGCTAGGAGGTTCAAGTATCTCTTAAATGTAAGTTACCTTTGTCATTTAATAACAAAGGAAACACCTGACAGATTAACAGACCAAATCAAATGTTTTGAGAAATTCATTGAACCCAAAATTGATTTTAACTGTGTTATAGTCAACCCATCTTTAAATGGTCAACTGACAGAAGCTCAAGAAGGAATGATGTTGGACGGGCTGGATAAATTTTATTCAAAGACCCTCAAAGACTGTTCTGACACCAAATTACCAGGGGTCAGCAATGAACTGTTGAGTTATTGCATCTCATTATTTAATAAAGGAAAGCTAAAAGTCACAGGTGAGCTTAAGAACGACCCATTCAAGCCAAACATTACTAGCACTGCTTTAGACCTCTCTAGCAATAAGAGCGTAGTAGTACCAAAACTAGATGAACTTGGGAATGTTCTTTCGGTATATGATAGAGAGAAGATGATTTCTTCATGTGTTTCTTCCATGGCGGAAAGGTTCAAAACAAAGGGAAGATACAACATTGATCCAAGTACATTAGATTACTTGATACTAAAAAACTTAACCGGGCTTGTTAGTATTGGTTCTAAAACCCAGAGAGATTGTGAAGAGCTGTCAATGATGTTTGAAGGGTTGACAGAAGAGCAAGCAGAAGCTTTCAATGATATAAAAAATTCCGTGCAATTAGCAATGGTCAAAATGAAGGACTCCAAATCTGGAGATGTCAATCTAAGTCCGAATCAAAAGGAAGGCAGGGTTAAAAGCAGCACAGGTACACTTGAGGAACTTTGGGGTCCTTTTGGGATTATGAGAGAGATTAGGACAGAGGTCTCACTTCATGAGGTGAAAGACTTTGATCCTGATGTACTCGCTTCAGACTTGTATAAAGAACTATGTGATGTGGTCTATTACTCCTCAAGCAAACCAGAGTATTTCTTGGAGAGACCTTTAGAAGTTTGTCCTCTAGGATTGCTTTTGAAAAATCTCACTACTTCTGCATATTTTGATGAAGAGTATTTTGAGTGCTTCAAATACTTATTGATACAAGGTCATTATGATCAAAAACTAGGAAGTTATGAACATAGGAGTAGATCAAGGCTTGGTTTCACTAATGAAGCACTGAGAGTGAAAGATGAAGTAAGACTTAGCATGAGAGAGAGCAATTCTGAAGCTATAGCAGATAAGTTGGATAGGAGTTATTTTACCAATGCTGCACTAAGGAACCTGTGCTTTTACTCTGATGATTCTCCTACTGAGTTTACCAGTATCAGTTCAAATAATGGTAACTTAAAGTTTGGCTTAAGTTACAAGGAGCAAGTGGGTTCCAATAGGGAACTTTACGTTGGGGATCTTAACACTAAGCTGATAACAAGGTTAGTTGAAGACTTTGCAGAGGCAGTTGGCAGTTCCATGAGATATACATGTCTCAGTTCAGAAAAAGAATTTGATAGAGCCATCTGTGACATGAAGTTAGCAGTGAACAATGGTGACCTATCATGTTCTCTTGATCACTCTAAATGGGGACCAACCATGAGTCCTGCGCTTTTCTTGACATTCCTCCAATTTTTGGAACTTAGGACCCCAAAAGAAAGGAACATTATTAATCTTGAACCAGTCTTAAATGTGCTGAGATGGCACCTCCATAAAGTTATAGAAGTTCCAGTAAATGTTGCTGAGGCTTACTGTACTGGCAATCTAAAGAGAAGCTTAGGGTTGATGGGTTGTGGTAGCTCAAGCGTGGGAGAGGAATTCTTCCACCAATTCATGCCAGTCCAAGGAGAGATACCAAGTCACATAATGTCTGTTCTAGATATGGGCCAAGGCATCCTGCATAACATGTCTGATTTGTATGGATTGATAACAGAACAGTTCTTAAATTATGTGCTAGATTTACTATATGATGTCATTCCAACTTCCTACACTTCTAGCGATGACCAGGTCACACTTATCAAATTGCCTTGTGCTTCAGATGATAATCAAGTTAATGATGAGTGGTTGGAAATGTTGTGTTTTCATGAGTACCTCTCCTCAAAATTGAACAAATTTGTTAGCCCCAAGAGTGTAGCGGGCACCTTTGTAGCTGAATTCAAATCAAGATTTTTTGTGATGGGGGAAGAAACCCCGCTATTAACTCAATTTGTTGCTGCAGCGTTGCACAATGTGAAATGCAAAACACCAACACAGTTGTCAGAAACAATAGACACAATCTGTGACCAGTGTGTCGCAAATGGTGTTAGTGTCCAAATTGTCTCAAAGATCTCTCAAAGGGTGAACCAGCTGATCAAATACTCCGGCTTCAAGGAAACCCCTTTTGGTGCTGTTGAGAAACAAGATGTAAAAGATTGGGTGGATGGGACGAGGGGTTATCGATTGCAGAGGAAGATTGAATCAATATTTTCTGATGATGAGATGACAGGCTTCATTAGAAGCTGTGCTAAAAGGGTTTTTAATGATATAAAAAGAGGCAAAGTTTTTGAGGAAAACCTGATCAGTCTTATTGGTAGAGATGGTGATGACGCCCTTGTGGGGTTCTTGCGTTATTCAAGTTGCTCAGAGCAAGATATTATGCGTGCCTTAGGCTTTAGATGGGTGAATTTGTCAAGTTTTGGTGACCTAAGACTAGTATTGAGGACCAAGTTAATGACGAGCAGAAGGGTTCTTGAGAGAGAAGAGGTGCCAACACTGATTAAGACATTGCAGTCCAGGTTGTCAAGGAACTTCACAAAGGGTGTTAAAAAGATCTTAGCGGAGTCCATAAACAAATCTGCATTCCAGTCTTCAGTGGCATCTGGTTTTATAGGTTTTTGTAAAAGTATAGGCAGCAAATGTGTCAGAGATGGTGAGGGCGGTTTCCTTTACATTAAAGATATTTATACAAAGGTGAAGCCCTGTCTGTGTGAGGTGTGCAACATGAAAAGAGGTGTGATTTATTGCAGACCCTCACTGGAAAAAATTGAAAAATTTTCCAAACCTATTCTTTGGGATTACTTTTCTTTAGTTTTGACCAATGCCTGCGAAATAGGGGAGTGGGTATTCTCATCTGTGAAAGAGCCACAGATTCCAGTGGTGTTAAGTAACAGGAATTTGTTCTGGGCTGTTAAGCCTAGAATTGTTCGTCAATTAGAAGATCAACTGGGTATGAATCATGTATTGTATTCCATTCGGAAAAATTACCCGAAATTATTTGATGAGCACTTGTCTCCCTTCATGAGCGATTTGCAAGTGAACAGAACACTGGATGGGAGGAAGCTGAAGTTCTTAGATGTTTGCATAGCATTGGATTTGATGAATGAGAATCTAGGAATCGTCAGCCACCTACTGAAAGCCAGAGACAATAGTGTCTACATAGTCAAACAGAGCGACTGTGCCATGGCACACGTTAGGCAGTCTGATTACGTAGATAAGGAAGTTGGACTGAGTCCTCAACAGGTTTGTTACAACTTCATGGTTCAAATCATCCTATCATCGATGGTGAACCCTTTAGTGATGTCAACTTCTTGCCTAAAATCGTTTTTTTGGTTTAATGAAGTATTGGAGCTGGAAGATGATGGTCAGATTGAATTGGGTGAGTTAACAGATTTCACCTTCTTAGTTAGGGATCAGAAGATCAGTAGAGCGATGTTTATTGAAGACATAGCAATGGGTTATGTGATTTCAAATCTTGAAGATGTTAGATTGTACATTGACAAAATCACAATTGGAGAGCAACCACTGGCTCCAGGGAGACACATCAATGACTTGCTGGATCTTCTTGGGAACTTTGATGACCATGAGGATTGTGACTTGAGGTTTTTGATCCAGGTGGAGCATTCTAGAACATCAACTAAGTACAGGTTTAAGAGGAAAATGACTTACTCATTTAGTGTTACATGTGTTTCTAAAGTCATTGATCTTAAAGAAGCAAGCGTAGAGTTACAGGTGGTGGATGTGACGCAGTCAGTGTCAGGGTCGGGGGGAAGTCACCTCTTGTTGGATGGAGTTTCCATGATTGCAGGACTTCCGATATTCACAGGTCAAGGCACTTTTAATATGGCTTCCCTGATGATGGATGCAGATCTTGTGGAGACAAATGACAACCTAATTCTGACGGATGTAAGATTCAGCTTTGGTGGATTTTTATCTGAATTGAGTGACAAGTATGCCTATACACTCAATGGGCCAGTCGATCAAGGGGAGCCATTGGTGTTAAGAGACGGCCACTTTTTTATGGGAACTGAGAAAGTTTCTACTTACAGAGTGGAGTTGACTGGTGATATAATAGTGAAGGCAATTGGCGCACTGGACGACCCTGAAGATGTGAATGCTTTGTTGAACCAACTCTGGCCCTATTTAAAATCAACTGCACAGGTGATGCTATTCCAACAAGAGGACTTTGTCCTTGTCTATGATTTACATAGATCTGGCTTGATCAGGTCCCTGGAGTTGATCGGGGACTGGGTTGAATTTGTCAACTTCAAGGTTGCATACAGTAAGTCCCTGAAAGACCTTGTTGTATCTGACAACCAGGGGTCCTTGAGGTTGAGAGGCATTATGTGCAGACCTCTAGCTAGGAGAAACACAGTGGAGGACATTGAGTAG
6098	NC_004292	Tacaribe_mammarenavirus	Arenaviridae	Mammarenavirus	L_protein	2210	CDS	58	154	iORF	32	ATG	0.0033987	0.022835045	ATGAGTTTGCCCACCAGAAAGATGCCTTCCTGTCACACTGTCATTCAGGGTCACTGCTTCAAGAAGGTTTTAAACTTCTCTCCAACCTTGTGGAGTTAG
6100	NC_005080	Argentinian_mammarenavirus	Arenaviridae	Mammarenavirus	L_protein	2210	CDS	-24	6630	N_ext	2218	GTG	7.02E-09	2.69E-07	GTGGATCCTAGGCGGCACTTGAGCATGGAGGAATCAGTAAATGAAATAAAAAGCCTTATTAGAAAGCATTTTCCAGAAAGACAGGAGCTAGCATACCAAAGGGACATCTTTTTATCTCAACATCACCCCAGCTCTCTGTTGTTGGAAGGGTTCAAACTTCTGTCAAGTTTAGTAGAGCTTGAGTCCTGTGAGGCACACGCCTGTCAGATCAATTCAGATCAGAAGTTTGTTGATGTGATCCTGTCTGACCATGGCATACTATGTCCCACCCTTCCAAAAGTCATTCCGGATGGTTTCAAACTCACAGGGAAAACACTCATCCTATTGGAAACCTTTGTTAGGGTCAATCCTGATGAGTTTGAGAGAAAATGGAAGAGTGACATGTCAAAGCTCTTAAACCTAAAGTCCGACCTACTAAGGGCAGGGATTACGTTGGTTCCTGTAGTTGATGGCAGATCTAGCTACAGCAATAGATTCCTTGCTGATTGGGTTGTTGAAAGAGTTCGGTGGTTGCTGATCGACATCCTAAAGAAATCAAAATTTATGCAAGAGATTAATATTGAAGAACAAGAATACCAGCGATTGATCCATAGTTTGTCCAACACAAAAAACCAGAGCTTGGGATTAGAAAACATCGAATGCTTGAAAAAGAATTCTTTGGGTTATGATGAGAGGTTAAATGAATCCCTCTTTGTTGGGGTTAGAGGAGACATTAGAGAATCTGTCATAAGAGAAGAACTCATAAAGTTAAGGTTTTGGTTTAAGAAGGAGATTTTTGACAAGCAGTTGGGGAAATTCAAATTTTCACAAAAGTCTAAGCTTATAAATGACTTGATCTTATTAGGAAGCCACAAAGACAGTGATGTGCCCAGCTGCCCTTTTTGTGCAAACAAGTTGATGGATGTAGTCTACTCTATCGCATTGCATCCAATAGATGAAGTCAACATGGAAAGCCAGTCAGATGAGAATTCTATATCTATTGATGCTGTAGAGAGGTGTTATCTTCAAGCCCTTTCCGTGTGTAACAAAGTGAAAGGTCTAAAAGTTTTCAACACCAGGAGAAACACTTTACTGTTTCTGGACTTAGTTTTACTCAATTTACTTTGTGATCTTTTCAAAACGCATGATGATGCAATTGTAAGGCTAAGAAATGCGGGAATAGTTGTTGGACAAATGTTAATGTTAGTCAATGACAGACTTCTAGATATTCTGGAGGCGATTAAACTAATAAGGAAGAAATTGATGACCAGCCCCAAGTGGGTTCAAGTGTGTTCCAGAACATTGAAGAACTCTCATCAAGATCTCTGGTCACAGCTGGAAAAACTAATAAAACACCCTGATATGGATAGCTTGATGATTTTAGCTCAGGCACTTGTTTCTGACAGACCAGTGATGAGATATACTATTGACAAGGAATTTGAGAAAATCTGTAGACATCAGCCATTCAGCAGCTTAGTGGAAGGTGAGCAGAAGAAATTATTTAGGATTTTGTCCTCCATTTCCCTTGCATTGGTCAACTCGATGAAGACATCATTTTCCTCCCGATTGTTAATCAATGAAAGAGAGTATTCTAGATATTTTGGGAATGTTAGACTAAGAGAGTGTTATGTACAAAGATTTCATCTGACAAAGAACACATTTGGTCTCTTGTTTTACCAAAAAACAGGTGAGAAGTCAAGGTGCTATTCTATCTATCTATCCATCAATGGGGTATTGGAAGAACAAGGCTCTTTTTACTGTGATCCAAAGAGATTTTTCCTGCCTATATTTTCGGAGGATGTGTTAATTGAAATGTGTGAGGAAATGACCAGCTGGTTGGATTTTAGCCACGAACTCATGACAATGACAAGGCCAATATTAAGATTGTTAGTGTTAGCTGTACTCTGTTCCCCTTCCAAAAGGAACCAGACATTTTTACAAGGTCTAAGATATTTCTTGATGGCATATGCAAATCAAATCCATCATGTGGATTTGATGTCAAAGTTAAGGGTCGACTGCATGTCTGGATCAGAGGTGCTGATTCAGAGGATGGCTGTGGAACTTTTCCAGACAATTTTGGGTGAAGGGGAAGATGCAGATCTTTACTTTGCAAGAAGGTTTAAATATCTATTAAATGTTAGTTATCTGTGTCACTTGGTAACCAAAGAGACACCTGATCGCCTGACAGATCAAATAAAGTGTTTTGAGAAGTTTATTGAGCCCAAAGTCAAGTTTGATTGTGTTGTTGTAAACCCCCCTCTAAGTGGGAGTCTAACACTGGAACAAGAGGACACCATGATAAGAGGATTGGACAGATTCTTTTCCAAAGAGGCTAAGACTTCCTCAGATACTCAAATTCCAGGAGTGTGTAAAGAGATTTTGTCCTTCTGCATTTCTCTCTTCAATAGAGGAAGACTTAAAGTTACAGGTGAACTGAAAAGCAATCCCTACAGGCCTAACATCACTAGCACAGCTCTGGATCTGTCAAGCAATAAAAGTGTGGTAATCCCCAAGCTCGACGAACTTGGAAATATTCTTTCTGTTTATGATAAGGAGAAACTTGTTTCAACATGCGTTTCTACTATGGCTGAGAGGTTTAAAACAAAAGGCAGGTATAATCTTGATCCTGATTCCATGGACTACTTAATATTAAAAAATCTAACAGGTCTTGTGAGCACCGGTTCAAGAACCAGAACCAATCAAGAAGAATTATCAGTGATGTATGAGAGTTTAACAGAGGATCAAGTAAGGGCCTTTGAGGGTATTAGAAATGACGTACAAATGACACTAGCCAAGATGGCTAATAGTGAGGGGACAAAAGTTGAGATCACCAAGTTGAAATCAAAGAATCTATCTGTTGATGAGCGAGAGTCTCTTGAGTCATTGTGGGCCCCTTTTGGAGTGTTGAGAGAGATTAAAGCAGAGGTGTCAATGCATGAGGTGAAGGATTTTGATCCAGATGTGCTCAGGTCTGATGTGTATAAAGAGTTATGTGATGCTGTTTATCTATCTCCATTTAAATTGACTTATTTTCTTGAAGCACCGCAGGACATCTGCCCTTTGGGTTTGTTATTAAAAAATTTGACAACAATAGCCTACCAAGAAGATGAATTCTTTGAATGCTTCAAGTATCTTTTAATTCAAGGACATTATGATCAGAAATTGGGTAGTTATGAGCATAGAAGTAGATCTAGATTGGGCTTTTCCAGTGAAGTTCTGAGACTAAAGGATGAGGTTCGGCTTAGTACCAGGGAAAGCAATTCTGAAGCCATTGCTGATAAGCTAGACAAAAGTTATTTTACAAATGCAGCCCTACGGAATTTATGTTTCTATTCAGACGACTCTCCTACAGAGTTCACAAGCATCAGCTCAAATACAGGGAACTTGAAATTTGGACTAAGTTATAAGGAGCAGGTTGGCTCAAATAGAGAACTGTATGTGGGAGACCTCAACACTAAGCTGATGACCAGGTTAGTTGAAGACTTCTCAGAAGCTGTGGGTAGTTCAATGAGATACACATGCTTGAATTCAGAAAAGGAATTCGAACGTGCAATCTGTGATATGAAAATGGCTGTTAACAATGGTGACTTGTCCTGTTCATATGACCACTCCAAATGGGGACCAACTATGAGCCCAGCACTTTTCCTTTCTTTTTTGTACACATTAGAATTGAAGAATCCCAGAGATAGAACAAAGGTGAATCTTGAACCAGTAATGAACATTCTCAAATGGCATCTTCATAAGGTCGTTGAAGTTCCAATTAATGTTGCAGAAGCCTACTGTGTAGGGAAATTGAAGAGATCTTTAGGTTTAATGGGTTGTGACTGTACTAGTGTTGGTGAAGAGTTTTTTCACCAGTATCTGCAGTCAAGGGACCAGGTCCCCAGCCATATAATGTCTGTCTTGGACATGGGCCAGGGAATCTTGCACAACACATCAGATTTATATGGGCTAATTACTGAACAATTTCTGTGTTATGCACTTGACTTATTGTATGATGTGATACCTGTCACTTATACCTCCAGCGATGACCAGGTTAGCCTTATAAAAATTCCTTGCCTTAGTGATGAAAAGTTTCAAGACAGGACAGAACTGCTGGAAATGGTGTGCTTCCATGAATTCTTATCTTCTAAATTAAACAAGTTTATCAGCCCAAAGAGTGTGATAGGAACTTTTGTTGCTGAGTTTAAGTCAAGATTTTTTGTCATGGGTGAAGAGACTCCTTTACTCACCAAGTTTGTGTCTGCTGCTCTACACAATGTTAAGTGTAAAACTCCAACACAACTGTCAGAGACTATAGACACAATTTGTGATCAATGTATTGCTAATGGGGTTAGCACTCATATAGTGTCAAAGATTTCCATTAGAGTCAACCAATTGATTAGATACTCTGGATACAGAGAGACTCCGTTTGGAGCTATTGAAGAACAAGATGTCAAAGACTGGGTTGATGGGTCTAGAGGGTACCGTCTACAGAGGAAAATTGAAGCTATTTTTTCTGATGATAAGGAGACAATGTTTATAAGGAACTGCGCGAGGAAAGTGTTTAATGACATTAAGAGAGGCAAAATCTTTGAGGAAAACCTTATCAACTTGATAAGCAGGGGAGGGGATGAGGCTTTATCCGGATTCCTGCAATATGCCGGGTGTAGTGAAGATGAAATCAGACAAACTCTAGACTACAGATGGGTCAATTTAGCGAGCTTTGGGGACTTGAGGTTGGTCTTGAGGACCAAACTCATGACAAGTCGAAGAGTGTTAGAGAAAGAAGAGATGCCAACATTGATAAGGACAATACAGTCCAGGCTGTCAAGAAATTTCACAAAAGGCGTGAAGAAGATCTTGGCAGAGTCAATCAACAAATCTGCATTTCAGTCTTCTGTTGCCTCAGGCTTCATTGGGTTTTGTAAGAGTATGGGGAGTAAGTGTGTTAGGGATGGTAAAGGCGGATTTCTGTATATAAAGGACATATTTACTCGAATAATGCCATGTCTTTGTGGAATTTGTGAGAGAAAGCCTAAAGTTATTTACTGTCAAAAATCACTTAAAGAAGTTAACCAATTTTCTAAACCAATTTTGTGGGATTACTTCTCTTTGGTGCTGACAAATGCCTGTGAGTTAGGGGAGTGGGTGTTTTCTGCTATTAAGAGTCCACAGGCCCCTCTGGTCTTATGTAATAAGAATTTCTTCTGGGCTGTTAAACCCAAAGCAGTACGACAGATAGAAGACCAATTAGGCATGAACCATGTATTGCATTCTATACGAAGAAATTACCCCAAACTATTTGAAGAACATTTGGCACCCTTTATGAATGATCTTCAAGTGAACAGATCTTTGGATAGTGGAAGACTCAAGTTTCTAGATGTCTGTGTGGCTCTAGACATGATGAATGAAAACTTAGGGATTATAAGTCACTTATTGAAAGTAAGAGATAATAATGTTTATATTGTGAAACAGAGTGATTGCGCTTCAGCCCATGTTAGACAGTCAGAGTATACAAATTGGGAAGTTGGCATCAGCCCACAGCAAGTTTGCAGGAACTTCATGGTGCAAGTTGTCTTATCTTCGATGATAAACCCACTAGTCATGTCAACATCGTGTCTCAAATCCTTCTTTTGGTTCAATGAAGTTCTAGATCTAGAAGATGACAGTCAAGTAGATCTAGCTGAACTCACAGATTTTACCTTGTCAATTAGGAATAATAAAGTATCAAGAGCAATGTTTGTTGAAGACATTGCAATGGGTTATGTAGTTTCTAGCTTTGATAATATCAAGGTTTTCCTTGAGGGTGTCTCTGTTGACAACATCTCCTTGTTGCCTCAGGAAGACATGATGGACCTGCACACTGTGTTGCGCAATGTTGCTTGCCAAGAAGCTGTGAAACTAAAATTGATCATTCAAGTAGAACACACACGAGTTTCGACAAAATTTAAACTTAGAAGAAAGATGGTGTACAGTTACACCATTGTCAGTTCACTAGGAGTGGATGATGTCGGTACCCCTGAATTAGAGCTGAATGTGGATGCAATGAGTCAATGTGTTTCTGGGTCTGAGGGAAGCCACTCATTGTTGGATGGTGCACTGGTTATCGCTAGCCTACCATTGTTCACAGGCCATGAGAGCTTTGACCTAGCTGGCTTGTTTATTGATGCAGGCTACGCTGCGACAAATGATGACAATATTCTGAGCCATGTTAAGTTCAACTTTGGTGACTTTTATTCTGAACTAAGTAACAAGTATGCATATGACCTCATTGGGCCAGATAACCCAGGAGAACCTCTTGTCTTGAAAGAGGGTATCTTTTACAGAGGTAATGAAAGGTTGTCAACATATAGAGTTGAGTTGTCTGGGGATGTCATAGTCAAGGCAATTGGAGCACTAGAGGACATTGATAGTGTGGAAACCTTATTAAGCCAACTATGGCCTTATCTAAAAACAACATCACAAACAATATTATTTCAGCAAGAGGACTTTGTCCTCGTTTATGATCTACACAAAGAGCAGTTGATCCGTTCACTTGATAAATTTGGTGACTGGTTGGAATTCTCAAATTTCAAGGTGGCATTCAGCAGATCTTTAAATGACCTGCTGATATCAGATCCCCAAGGGCAGTTCAGATTGAAAGGGGTGACATGCAGGCCACTGAAGCACAAAGTCGAGATCAAAGACATTGACTAA
6102	NC_010701	Tamiami_mammarenavirus	Arenaviridae	Mammarenavirus	GPC	485	5UTR	-74	-41	uORF	11	GTG	0.0075612	0.042787377	GTGGATCCTAGGCGTTTCTTGAGCTTGCGCAAATAG
6102	NC_010701	Tamiami_mammarenavirus	Arenaviridae	Mammarenavirus	GPC	485	5UTR	-42	1455	N_ext	499	ATA	0.0018086	0.013757616	ATAGTGATTCAGTTAATTTTCAGACATACTCAGAACCCGATCATGGGGCAACTGATCTCCTTCTTTGGAGAGATTCCAACCATTCTGCAAGAGGCTCTCAACATTGCACTCATTGCAGTCAGCATCATTGCAACCATCAAGGGTGTCGTGAATGTCTGGAAAAGTGGTCTCATCCAGCTGCTCATGTTTGTTATGTTGGCTGGGAGGTCATGCTCAGTGCAGATAGGGCATCACCTTGAACTTGAGCATATAATACTGAATAGTTCTTCAATCCTACCATTCACCCCAACCCTTTGCAAACTAAACAAGACTTACTTCCTTGTGAGGGGACCCTTCCAGGCTCACTGGGGGGTCGATCTTGCAATAGGCAGCACAACGGTTGCAGTTGAAAATGCAACGAAAACCTACACCCTGAAGTCTAAAAACTTTACAGGCTGTTTCGAGGGCAACCCCGATCCAGATTCAGCAGCACTACTGGTTACTTGGTTGTTCAACAGTCTGCACCATGATTACAAAAATGACCCATCAATTCTGTGTGAGCGTGTGAGTGGGGAGAATTCTTTTCGATTCCAGATCAACATAAGTGAACCAGAGTACTGTGAGAAAATTCTCTCTAGGATGGCCAACCTATTTGGCAGCTTTGAAAACTACTGCTTAAACAATAGACACATTAAAAAACTGATAATCATCAGAAACCTTACATGGAGTCAGCAGTGTCACGAGAATCACATGAGTGCCATGCAGCTTATAACCTCCAATATCCACACCCAGGTTGTGAGAGCCAGGAGGATTCTCAGTTTCTTCACCTGGTCGTTGTCAGATGCTGTGGGAAACGACATGCCAGGAGGGTATTGTTTAGAAAAATGGATGCTGATTGCCAGCCAACTAAAATGTTTTGGCAATACTGCTGTTGCAAAGTGTAACTTGAACCATGATTCTGAGTTTTGTGACATGCTCAGACTTTTTGACTTCAACAGAAAAGCGATTGAGACTCTGCAGAACAAAACAAGGAGCCAGCTAAATATAGCTATTAATGCCATCAACTCCTTAATATCTGACAACCTGTTGATGAAGAATAGAGTTAAGGAATTGATGGATATACCCTTTTGTAATTACACCAAATTTTGGTATGTGAATCACACAAAATTGAACCACCATTCACTTCCCAGATGTTGGTTAGTGAAAAATGGGAGTTACCTCAATGAATCAGAGTTTAGAAATGATTGGCTTCTTGAGAGTGATCACCTCATCTCTGAGATCCTGAGCAGAGAGTATGAGGAGAGGCAGGGGCGGACACCCCTATCATTGGTCGACGTCTGCTTTTGGAGCACTTTGTTTTATACTGCATCTATCTTTCTCCATTTGATCAGAATTCCAACACACAGACACATAGTTGGTGAAGGCTGTCCAAAGCCCCACAGACTTAGGGCAGATTCCACCTGTGCATGTGGGTTATACAAACAAAAAAGAAGGCCTCTTAAGTGGGTTAGGTCCAACTAA
6102	NC_010701	Tamiami_mammarenavirus	Arenaviridae	Mammarenavirus	GPC	485	5UTR	61	106	iORF	15	TTG	0.0057805	0.034965124	TTGCACTCATTGCAGTCAGCATCATTGCAACCATCAAGGGTGTCGTGA
6103	NC_010700	Whitewater_Arroyo_mammarenavirus	Arenaviridae	Mammarenavirus	glycoprotein_G1+G2_precursor	480	5UTR	-56	-26	uORF	10	GTG	0.0007915	0.006959687	GTGGATCCTAGGCGTTTTGACTTGCGCAATTAA
6103	NC_010700	Whitewater_Arroyo_mammarenavirus	Arenaviridae	Mammarenavirus	glycoprotein_G1+G2_precursor	480	5UTR	0	1440	mORF	480	ATG	6.95E-07	1.71E-05	ATGGGGCAGCTGATCTCGTTTTTCGGGGAAATTCCATCAATAATACACGAGGCCCTGAACATTGCATTAATAGCAGTCAGCATCATATCAATTCTGAAGGGTGTTATCAACATTTGGGGGAGTGGCCTACTGCAGTTCATTGTGTTTCTGCTGTTGGCTGGGCGATCCTGCTCATACAAGATTGGCCATCATGTTGAACTTCAACACATAATTCTGAATGCATCCTACATCACACCCTATGTACCAATGCCCTGCATGATCAATGACACACATTTCTTACTGAGGGGTCCTTTTGAGGCCAGTTGGGCCATCAAGTTGGAGATTACTGATGTGACAACTCTTGTGGTGGACACTGACAACGTTGCTAATCCCACAAACATTAGCAAGTGTTTTGCAAACAACCAGGATGAGAGGTTGTTAGGCTTCACCATGGAGTGGTTTTTGAGTGGATTGGAACATGATCACCATTTCACTCCACAGATCATTTGTGGAAATGTATCCAAAGGAGAGGTTAATGCTCAAGTGAACATAACTATGGAGGATCATTGCAGTCAGGTGTTTTTGAAAATGAGAAGGATTTTTGGGGTTTTCAAAAACCCTTGCACTTCACATGGGAAGCAGAATGTGCTAATCTCCGTCAGTAATTGGACCAATCAATGCTCAGGGAACCACTTAAGTTCCATGCACCTTATAGTGCAAAATGCATATAAACAAATGATCAAATCAAGAACTTTGAAAAGTTTTTTTGCCTGGTCACTGTCTGATGCCACAGGGACTGACATGCCAGGAGGGTACTGTTTGGAGAAATGGATGCTGATTTCAAGTGAGCTAAAATGTTTTGGAAACACTGCAATAGCTAAGTGCAACTTGGATCACAGTTCAGAGTTTTGTGACATGCTCAAATTGTTTGAGTTTAACAGAAATGCAATCAAAACACTTCAGAATGACAGCAAGCATCAACTAGACATGATCATAACTGCTGTCAACTCTCTGATTTCAGACAATACTCTAATGAAAAACAGACTTAAAGAACTCATCAACATTCCTTATTGTAATTATACTAAGTTCTGGTATGTGAACCACACTGGATTTAATGTCCATTCACTGCCAAGATGTTGGCTCACAAAAAATGGCAGTTACTTGAATGTGTCTGACTTTAGGAATCAATGGCTTTTAGAAAGTGACCATTTGATCTCTGAAATCTTAAGTAGAGAATATGAGGCAAGACAAGGCAAGACACCACTTGGGTTGGTGGATGTATGCTTCTGGAGCACCTTGTTTTATGTTTCATCGATATTTTTACACCTACTGAGAATACCCACCCACAGACACATAATTGGTGAAGGCTGTCCCAAACCACATAGACTTTCCAGTAACTCAGTATGTGCATGTGGTCTTTTTAAACAAAAAGGGAGGCCCTTAAGGTGGGCCGGGAAAGTGTAG
6104	NC_005077	Guanarito_mammarenavirus	Arenaviridae	Mammarenavirus	glycoprotein_precursor	479	5UTR	0	1437	mORF	479	ATG	0.0022372	0.016155438	ATGGGACAGTTAATCAGTTTCTTTCAGGACATACCGATCTTCTTTGAAGAAGCACTCAATGTAGCCTTGGCTGTGGTTACACTGCTTGCTATTATAAAGGGCATTGTGAATGTTTGGAAATCAGGAATTCTTCAGCTGTTTGTGTTCTTGGTTCTGGCGGGAAGGTCATGCTCTTTCAAAGTTGGTCATCATACAAATTTTGAGTCATTTACAGTTAAGCTAGGAGGTGTCTTCCATGAATTACCTTCACTATGTAGGGTCAACAACTCTTACAGTCTAATTAGGCTTTCTCATAACAGTAATCAGGCATTATCAGTTGAGTATGTGGATGTGCACCCTGTCCTCTGTTCGTCCAGTCCAACCATACTCGACAACTACACTCAATGTATAAAAGGCTCTCCAGAGTTTGATTGGATTCTTGGGTGGACAATTAAGGGATTGGGACATGACTTTTTGAGGGATCCAAGAATCTGCTGTGAGCCTAAAAAGACAACTAATGCTGAATTTACATTCCAATTGAATTTAACAGATAGTCCTGAGACCCATCACTATAGGAGCAAGATTGAGGTAGGCATCCGACATTTATTCGGGAACTACATAACTAATGATAGCTATTCAAAAATGTCTGTGGTTATGAGGAACACTACCTGGGAAGGTCAATGCTCAAATAGTCATGTGAATACACTGAGATTTCTTGTTAAAAATGCAGGTTACCTTGTTGGAAGAAAACCACTGGCATTTTTTAGTTGGTCACTTTCTGACCCAAAGGGTAATGACATGCCAGGTGGTTACTGTCTTGAAAGGTGGATGTTGGTTGCTGGGGATTTGAAGTGCTTTGGCAACACAGCTGTCGCCAAGTGTAATTTGAATCATGATTCTGAGTTCTGTGACATGTTGAGGCTGTTTGATTTCAATAAGAATGCCATTGAAAAACTGAACAACCAAACTAAAACTGCTGTCAACATGTTGACTCACTCAATAAATAGTCTAATATCTGATAATTTATTGATGAGAAACAAACTGAAGGAGATTTTGAAGGTCCCATATTGCAACTACACAAGATTCTGGTACATAAACCACACGAAATCTGGTGAGCACTCACTGCCTCGGTGTTGGCTGGTCAGTAATGGTTCCTATTTGAATGAGAGTGATTTTAGAAATGAGTGGATCTTGGAGAGTGATCACCTAATAGCAGAGATGTTAAGCAAAGAATACCAAGATAGGCAGGGGAAGACTCCCCTAACACTGGTTGATCTATGTTTCTGGAGTGCAATCTTTTTCACCACAAGTCTCTTTTTACACCTGGTTGGGTTCCCAACACATAGACATATACAGGGTGACCCGTGCCCTTTGCCTCACAGGCTCGATAGAAATGGTGCTTGCAGGTGTGGCAGGTTTCAAAAACTTGGAAAACAAGTAACCTGGAAGAGAAAGCATTGA
6105	NC_006575	Mopeia_virus_AN20410	Arenaviridae	Mammarenavirus	NP	570	5UTR	-12	1710	N_ext	574	AAG	0.00036207	0.003667751	AAGCCTCCAACAATGTCCAATTCAAAGGAGGTGAAGTCCTTCTTGTGGACACAGAGCCTGAGGAGAGAACTCTCAGGGTACTGCTCCAACATAAAGATCCAAGTCATCAAGGATGCTCAAGCACTTCTTCATGGGCTGGACTTCTCTGAAGTTGCCAATGTTCAAAGGTTGATGAGAAAGGAGAAGAGGGATGACTCTGACCTGAAAAGATTGAGGGACCTAAACCAGGCAGTGAACAATCTAGTTGAGTTAAAGTCAGTCCAACAGAAGAATGTTTTGAGAGTGGGGACACTAACCTCTGATGACCTCCTCGTCCTTGCTGCCGACCTGGACAGACTCAAAGCAAAAGTCATCAGAGGTGAGAGGCCTCTTGCTGCTGGAGTCTATATGGGCAACCTAACAGCTCAGCAGCTAGAACAGAGGAGGGTTTTGTTACAGATGGTCGGAATGGGTGGCGGGTTCCGGGCAGGAAACACTCTCGGAGATGGCATTGTTAGAGTGTGGGATGTTCGAAACCCAGAGCTTTTAAACAATCAGTTTGGGACAATGCCAAGCCTGACGATTGCTTGCATGTGCAAACAAGGGCAGGCAGATCTGAATGATGTGATCCAATCGTTGTCAGACTTGGGGCTTGTGTACACTGCAAAGTATCCAAACATGTCTGACTTAGACAAACTCTCTCAGACCCACCCAATCTTGGGGATCATTGAGCCCAAGAAAAGTGCCATAAACATATCAGGGTACAATTTTAGCCTGTCAGCTGCGGTGAAAGCTGGTGCTTGTCTAATAGACGGCGGAAACATGCTGGAGACCATCAAAGTAACAAAATCCAATTTGGAAGGAATTTTGAAGGCTGCCTTGAAAGTCAAGCGTTCTTTGGGAATGTTTGTCTCTGACACGCCAGGGGAAAGGAACCCTTATGAAAATCTCCTCTACAAACTATGTCTTTCTGGAGAGGGTTGGCCTTACATAGCATCAAGAACATCGATCGTCGGCAGGGCTTGGGATAACACAACTGTTGATCTGAGTGGTGATGTGCAACAGAATGCAAAGCCTGACAAAGGTAACTCCAACAGACTCGCTCAGGCCCAAGGCATGCCTGCTGGTTTGACCTACTCTCAGACAATGGAACTCAAAGACAGCATGTTGCAATTGGATCCAAATGCTAAGACATGGATTGACATAGAAGGGAGACCTGAAGACCCCGTGGAGATAGCTATCTATCAACCTAATAATGGTCAGTATATTCATTTTTACAGGGAACCAACAGACATTAAACAATTCAAACAAGACTCCAAACACTCTCATGGCATTGACATCCAAGACCTATTCTCAGTTCAGCCGGGGTTGACAAGTGCTGTAATTGAGAGCCTGCCAAAGAACATGGTCTTGTCGTGTCAAGGTGCTGATGACATCAGAAAGCTTCTTGACTCCCAGAACAGGAGGGACATAAAACTGATTGATGTGTCCATGCAGAAAGACGATGCAAGAAAATTTGAGGATAAGATCTGGGATGAATACAAACACCTTTGTAGAATGCATACGGGGATTGTAACGCAAAAGAAGAAGAGAGGTGGCAAAGAAGAAGTGACACCACACTGTGCATTGCTGGATTGTCTCATGTTTGAAGCAGCAGTCATAGGGAGTCCACAAATTCCAACCCCCAGACCAGTCTTGAGTAGAGACCTGGTGTTTAGAACAGGTCCTCCCAGAGTTGTCCTGTAA
6106	NC_016152	Luna_mammarenavirus	Arenaviridae	Mammarenavirus	NP	570	CDS	76	124	iORF	16	ATG	0.00012836	0.001539889	ATGTCAAAGTGCAGGTCATTAAAGATGCGCAAGCACTCTTACATGGCCTAG
6108	NC_010701	Tamiami_mammarenavirus	Arenaviridae	Mammarenavirus	NP	565	5UTR	-39	1695	N_ext	578	GTG	0.00027886	0.002933991	GTGGTACCCACGGGATCTTCTCAACTACTTCAATTGACCATGAGTGATCAGTCAGTGCCATCATTCCGGTGGGTTCAATCCCTTAGAAGGGGGCTGTCTGCATGGACAACCCCAGTTAAAGCAGATGTGCTCAATGATACCAGAGCCCTTTTGTCTGGTCTTGACTTCTCAAAGGTTGCAAGTGTGCAACGCATGATGAGAAGAGAGAAGAGGGACGACAATGACCTGACAAACCTTAGGGACTTGAACAAGGAAGTGGATTCTTTAATGACAATGAGGTCATCACAGAAAAATATGTTCTTAAAGGTTGGGTCTCTGTCAAAAGATGAACTAATGGAACTCTCCAGTGATCTCAATAAATTAAAGGAGAAGGTTCAGAGATCAGAGAGAATAAGTGGGAGCAGTGGTGTGTATCAAGGCAATCTCACCACAACACAACTTACTAGAAGATCAGAGATTCTTCAGCTAGTTGGCATCCAAAGGCCTGGACTGAATAGAAGGGGAGGTGTTGTTAAAATTTGGGACATCAAAGAACCCGAGCACTCTCTCATCAACCAATTTGGATCAACCCCTGCAGTGACCATCTCCTGCATGGCAGAACAGGGAGGAGAGACTTTGAATGATGTTGTTGCAAGGCCTAACAGATCTGTGGGCTACTTTACACAGCAAAGTTTCCTAATCTGGGTGACTTGGAGAGCCCTGTCCAGTAAGCACTCCTGTCTCAAAGTGATCACCCAAGAAGAGTCACAAATAAACATTTCTGGCTTTAACCTGAGTCTCTCTGCTGCTGTGAAGGCAGGCGCATGTTTGGTTGATGGCGGGAACATGCTTGAGACAATAAAAGTTGAAGAATCAACCTTCACAACAATCATCAAAACACTATTGGAGATAAAATCAAAGGAAAGGATGTTTGTTGATATCACGCCAGGTCAGAGAAATCCATATGAAAACCTTCTGTACAAGCTTTGTTTGTCTGGAGAGGGGTGGCCATATATAGCGTCACGATCACAGATCAAGGGTCGAGCTTGGGACAACACTGTCATTGAGTTTGATGTCTCACCAAGAAAGCCGCCGGTTCCTATCAGGAATGGTGGCTCACCTGTGCTGACAACATTGAAGCCTGAAGTAGAGGAGCAGATCAAAAGGTCAATTGAGTCCCTCTCAGTTCATGACACTACATGGATTGACATTGAGGGACCACCATTTGACCCTGTTGAAATGGCAATTTACCAGCCCGACTCACTAAAATACATCCACTGCTACCGGAAACCTAATGATGTCAAATCTTTTAAAGATCAAAGCAAATATTGCCATGGAATCCTGCTAAAGGATATTGAGTATTGCTCGTCCCTGGCATTATATCAGCCATCATTAAGACATCTTCCTAAGTCCATGGTTTTCACAGCTCAGGGAAGTGAGGATATAAGGAGGCTCTTTGATATGCATGGTAGACAAGATTTAAAGATTGTTGATGTTAAGTTCACAGCTGAGCAATCAAGAGTCTTTGAAGAACTCACTTGGAAGAGGTTTGAACATCTATGTGACAAACATAAAGGAATAGTCATTAAGAGCAAGAAGAAAGGGACCACACCAGCAAGTACCAATGCTCACTGCGCGTTAATGGATTGCATTATGTTTAGTGGTGTTTTGTTGGGAGCAATCCCTAATGATAAACCCAGAAGGCTTCTACCACTAGACATCTTATTCAGAGAACCTGACACAACAGTTGTTCTCTAG
6109	NC_010756	Paraguayan_mammarenavirus	Arenaviridae	Mammarenavirus	GPC	507	CDS	12	1521	N_trunc	503	GTG	4.24E-05	0.000612368	GTGACCCTCTTCCAATCGATCCCAGAGATCATAGAGGAGGCAGTCAACATTGCTCTCATTGCTGTTGCAATAATGTGCATTGTTAAAGGCACTGTCAACCTATGGAAGTGTGGTATTGTCCAACTGTGCATCTTTCTACTGTTGGCAGGGAAAAGATGTGATGGGTTTCAAATTGATAGGAGGCACAAACTGGAGTCAGTTGAGTTCAACCTCACCAGAATGTTCAACAACCTCCCAATGTCCTGTAGCAAAAACAACACTCACCATTACTACAAGGGGCCAGAGGGAACAAACTGGGGGATTGAGTTGACCTTGACCAATGAATCTGTTGCTAATTACTCTAATATGTCAGCCATAAGGAGCCTTGCATATGGAAACATAACCAACTGTGATAAGACTAATGAAGCAGGTCATACCTTAAAATGGTTGCTAAATGAGCTACACTTTAATGTACTACATGTGACACGGCACATTGGTGCAAGGTGCCTAACTACAGACTCAGCGGGCATACTCATACAGTATAACTTGACTGTAGGAGATTATGGAGGTGAGGTTGGGAGACACTTAATTGCTTCACTAGCACAAATTATAGGGGATGACAAAGCAGCGTGGGTGGGCAAATGCTTCAACAACTGTTCCGCAAATGGTACCTGTCGACTTACCAACTGTGAAGGCTACACACATTACAATTACCTAATAATTCAAAATACAACATGGGAAAATCACTGTAGTTACTCACCAATGTCTACTATCAGAATGGCACTAAACAAAGTTGCTTACAGTTCTGTTTCAAGAAAGCTACTGGGCTTTTTCACTTGGGACATATCTGATTCATCAGGAAGGCATGTGCCAGGTGGCTACTGTCTTGAACAATGGGCACTTGTCTGGGCAGGTATAAAATGCTTTGACAACTCAGTGATGGCAAAATGCAACAAAGACCATAATGAAGAGTTTTGTGATACTATGAGACTCTTTGACTTCAACCAAAATGCTATAAAAACTTTACAATTGAACACTGAGAATTCCATCAATCTTCTGAAAAGGAGTATTAACGGTTTGATATCCGATTCTCTTGTTATAAGAAACAGTCTCAAACAATTGGCTAGAATTCCTTATTGTAATTACACAAAATTCTGGTATGTTAATGACACAATCACTAAAAGACATAGTCTTCCTCAATGCTGGCTGACATACAACGGAAGTTATCTAAATGAAACCCACTTTAGGAATGATTGGCTGCTAGAAAGTCAACAACTATACAATGACATGCTAGTCAAAGAATATGAAGAGAGGCAGGGAAAAACCCCAATTGCATTGACAGACATCTGCTTTTGGAGCCTAGTTTATTTTACAGTCTCAGTCTTCTTACAACTTGTAGGGATTCCATCTCACCGACACATTGTGGGTCAAGGCTGTCCAAAACCCCATAGAATCTCTAGAAATGGATTATGTAGTTGTGGATATTATAACATCCCAATGAAACCAGTGAGATGGGTTAGGAAAGGCAAATAA
6111	NC_004296	Lassa_mammarenavirus	Arenaviridae	Mammarenavirus	nucleoprotein	569	5UTR	0	1707	mORF	569	ATG	3.74E-07	9.93E-06	ATGAGTGCCTCAAAGGAAATAAAATCCTTTTTGTGGACACAATCTTTGAGGAGGGAATTATCTGGTTACTGCTCCAACATCAAACTACAGGTGGTGAAAGATGCCCAGGCTCTTTTACATGGACTTGACTTCTCCGAAGTCAGTAATGTTCAACGGTTGATGCGCAAGGAGAGAAGGGATGACAATGATTTGAAACGGTTGAGGGACCTAAATCAAGCGGTCAACAATCTTGTTGAATTAAAATCAACTCAACAAAAGAGTATACTGAGAGTTGGGACTCTAACCTCAGATGACTTATTAATCTTAGCCGCTGATCTAGAGAAGTTAAAGTCAAAGGTGATCAGAACAGAAAGGCCATTAAGTGCAGGTGTCTATATGGGCAACCTAAGCTCACAGCAACTTGACCAAAGAAGAGCTCTCCTGAATATGATAGGAATGAGTGGTGGTAATCAAGGGGCTCGGGCTGGGAGAGATGGAGTGGTGAGAGTTTGGGATGTGAAAAATGCAGAGTTGCTCAATAATCAGTTCGGGACCATGCCAAGTCTGACACTGGCATGTCTGACAAAACAGGGGCAGGTTGACTTGAATGATGCAGTACAAGCATTGACAGATTTGGGTTTGATCTACACAGCAAAGTATCCCAACACTTCAGACTTAGACAGGCTGACTCAAAGTCATCCCATCCTAAATATGATTGACACCAAGAAAAGCTCTTTGAATATCTCAGGTTATAATTTTAGCTTGGGTGCAGCTGTGAAGGCAGGAGCTTGCATGCTGGATGGTGGCAATATGTTGGAGACAATCAAGGTGTCACCTCAGACAATGGATGGTATCCTCAAATCCATTTTAAAGGTCAAGAAGGCTCTTGGAATGTTCATTTCAGACACCCCTGGTGAAAGGAATCCTTATGAAAACATACTCTACAAGATTTGTTTGTCAGGAGATGGATGGCCATATATTGCATCAAGAACCTCAATAACAGGAAGGGCCTGGGAAAACACTGTCGTTGATCTGGAATCAGATGGGAAGCCACAGAAAGCTGACAGCAACAATTCCAGTAAATCCCTGCAGTCGGCAGGGTTTACCGCTGGGCTTACCTATTCTCAGCTGATGACCCTCAAGGATGCAATGCTGCAACTTGACCCAAATGCTAAGACCTGGATGGACATTGAAGGAAGACCTGAAGATCCAGTGGAAATTGCCCTCTATCAACCAAGTTCAGGCTGCTACATACACTTCTTCCGTGAACCTACTGATTTAAAGCAGTTCAAGCAGGATGCTAAGTACTCACATGGGATTGATGTCACAGACCTCTTCGCTACACAACCGGGCTTGACCAGTGCTGTCATTGATGCACTCCCCCGGAATATGGTCATTACCTGTCAGGGGTCCGATGACATAAGGAAACTCCTTGAATCACAAGGAAGAAAAGACATTAAACTAATTGATATTGCCCTCAGCAAAACTGATTCCAGGAAGTATGAAAATGCAGTCTGGGACCAGTATAAAGACTTATGCCACATGCACACAGGTGTCGTTGTTGAAAAGAAGAAAAGAGGCGGTAAAGAGGAAATAACCCCTCACTGTGCACTAATGGACTGCATCATGTTTGATGCAGCAGTGTCAGGAGGACTGAACACATCGGTTTTGAGAGCAGTGCTGCCCAGAGATATGGTGTTCAGAACATCGACACCTAGAGTCGTTCTGTAA
6111	NC_004296	Lassa_mammarenavirus	Arenaviridae	Mammarenavirus	nucleoprotein	569	5UTR	0	1707	mORF	569	ATG	3.74E-07	9.93E-06	ATGAGTGCCTCAAAGGAAATAAAATCCTTTTTGTGGACACAATCTTTGAGGAGGGAATTATCTGGTTACTGCTCCAACATCAAACTACAGGTGGTGAAAGATGCCCAGGCTCTTTTACATGGACTTGACTTCTCCGAAGTCAGTAATGTTCAACGGTTGATGCGCAAGGAGAGAAGGGATGACAATGATTTGAAACGGTTGAGGGACCTAAATCAAGCGGTCAACAATCTTGTTGAATTAAAATCAACTCAACAAAAGAGTATACTGAGAGTTGGGACTCTAACCTCAGATGACTTATTAATCTTAGCCGCTGATCTAGAGAAGTTAAAGTCAAAGGTGATCAGAACAGAAAGGCCATTAAGTGCAGGTGTCTATATGGGCAACCTAAGCTCACAGCAACTTGACCAAAGAAGAGCTCTCCTGAATATGATAGGAATGAGTGGTGGTAATCAAGGGGCTCGGGCTGGGAGAGATGGAGTGGTGAGAGTTTGGGATGTGAAAAATGCAGAGTTGCTCAATAATCAGTTCGGGACCATGCCAAGTCTGACACTGGCATGTCTGACAAAACAGGGGCAGGTTGACTTGAATGATGCAGTACAAGCATTGACAGATTTGGGTTTGATCTACACAGCAAAGTATCCCAACACTTCAGACTTAGACAGGCTGACTCAAAGTCATCCCATCCTAAATATGATTGACACCAAGAAAAGCTCTTTGAATATCTCAGGTTATAATTTTAGCTTGGGTGCAGCTGTGAAGGCAGGAGCTTGCATGCTGGATGGTGGCAATATGTTGGAGACAATCAAGGTGTCACCTCAGACAATGGATGGTATCCTCAAATCCATTTTAAAGGTCAAGAAGGCTCTTGGAATGTTCATTTCAGACACCCCTGGTGAAAGGAATCCTTATGAAAACATACTCTACAAGATTTGTTTGTCAGGAGATGGATGGCCATATATTGCATCAAGAACCTCAATAACAGGAAGGGCCTGGGAAAACACTGTCGTTGATCTGGAATCAGATGGGAAGCCACAGAAAGCTGACAGCAACAATTCCAGTAAATCCCTGCAGTCGGCAGGGTTTACCGCTGGGCTTACCTATTCTCAGCTGATGACCCTCAAGGATGCAATGCTGCAACTTGACCCAAATGCTAAGACCTGGATGGACATTGAAGGAAGACCTGAAGATCCAGTGGAAATTGCCCTCTATCAACCAAGTTCAGGCTGCTACATACACTTCTTCCGTGAACCTACTGATTTAAAGCAGTTCAAGCAGGATGCTAAGTACTCACATGGGATTGATGTCACAGACCTCTTCGCTACACAACCGGGCTTGACCAGTGCTGTCATTGATGCACTCCCCCGGAATATGGTCATTACCTGTCAGGGGTCCGATGACATAAGGAAACTCCTTGAATCACAAGGAAGAAAAGACATTAAACTAATTGATATTGCCCTCAGCAAAACTGATTCCAGGAAGTATGAAAATGCAGTCTGGGACCAGTATAAAGACTTATGCCACATGCACACAGGTGTCGTTGTTGAAAAGAAGAAAAGAGGCGGTAAAGAGGAAATAACCCCTCACTGTGCACTAATGGACTGCATCATGTTTGATGCAGCAGTGTCAGGAGGACTGAACACATCGGTTTTGAGAGCAGTGCTGCCCAGAGATATGGTGTTCAGAACATCGACACCTAGAGTCGTTCTGTAA
6132	NC_004297	Lassa_mammarenavirus	Arenaviridae	Mammarenavirus	L_protein	2218	5UTR	-12	6654	N_ext	2222	CTG	2.75E-06	5.75E-05	CTGCAGCTAAACATGGAGGAAGACATAGCCTGTGTCAAAGACTTAGTATCAAAATACCTAGTGGACAACGAGAGATTGTCAAGACAGAAGTTAGCATTTCTTGTGCAGACAGAGCCTAGGATGCTATTAATGGAAGGGTTGAAACTCTTGTCCCTCTGTATTGAGGTTGATTCTTGCAACGCAAATGGTTGCGAGCATAACAGTGAGGACAAATCTGTGGAAAGAATTCTCCATGACCATGGAATCTTGACACCTTCACTATGTTTGTGGTACCCGGACGGTTACAAACTGACGGGCAATGTTCTAATACTGCTGGAGTGTTTTGTTAGATCATCTCCTGCTAACTTTGAGCAGAAGTACATTGAGGACTTCAAAAAATTAGAGCAGCTGAAAGAAGACCTGAAGAGTGTCGACATCAATTTAATACCACTTATAGACGGGAGAACATCATTCTACAATGAACAAATACCTGACTGGGTCAATGATAAGTTGAGGGATACGCTCTTCTCACTTTTAAAGTATGCACAGGAGAGTAATTCACTTTTTGAAGAGTCAGAGTATAGCAGACTCTGTGAATCTTTATTCATGACTTCGGGTAGATTATCAGGGGTGGAGAGTTTAAATGTTCTGATGGACAATCGCTCTAATCATTATGAGGAAGTGATTGCCTCATGCCACCAGGGCATCAATAATAAATTAACAGCTCATGAGGTAAAGCTGCAGATCGAAGAGGAGTATCAAGTGTTTAGGAACAGATTGAGGAAAGGAGAGATAGAAGGTCAGTTTTTAAAGGTTGATAAGAGCCAGTTACTTAATGAGCTTAACAATTTGTACGCTGATAAGGTAGTTGCAGAAGACAATATCGAACACTTAATTTACCAGTTCAAGAGAGCATCACCAATATTGAGATTTTTGTATGCAAATGTTGATGAGGGGAATGAAAAAAGGGGAAACCAAACTATTGGAGAATGTCAGGTTCAATGCTGGAGATCATTCCTAAATAAAGTAAAATCTTTGAGGATATTGAACACAAGGAGGAAACTTCTATTAATTTTTGATGCACTAATTCTCCTTGCAAGTAAGCATGACCTGATGAAACAAAAGTGTTTAAAAGGGTGGTTGGGGTCTTGCTTCTTAAGAGTTAAAGATAGACTAGTTTCTTTGGAGGCAACAAAGAGGGATCTCGAGAAATGGGGAGAGCGAGGCAACAGGCTAAGATCTAGAATCACACAGTCCTCCCAGTGTTTGAGTAAGAATCAAATCCTCAATTCAATATTCCAGAAAACCATTTTGAAGGCCACCACTGCTTTAAAGGATGTTGGGATCAGTGTGGACCACTATAAAATTGATATGGAGGTGATCTGCCTTAACAGCTATGATTTGATTATGGACTTTGATGTCTCCGGAGTTGTCCCAACAATCAGTTATCAGAGAACAGAGGAAGAAACATTCCCTTATGTGATGGGGGATGTGGAACTACTGGGAACCACTGACTTAGAGAGACTTTCCTCATTGAGCCTCGCTTTGGTGAACTCTATGAAAACTTCTTCTACCGTAAAGCTGAGACAGAATGAATTTGGACCCGCAAGGTATCAAGTGGTCAGATGCAAAGAAGCATATTGTCAAGAGTTTTCATTGGGTAACACTGAATTACAACTGATTTATCAAAAGACAGGGGAGTGCTCGAAGTGCTATGCTATTAATGATAACAAAGTTGGTGAGGTGTGCTCATTTTATGCTGATCCTAAAAGATATTTTCCAGCAATATTTTCAGCTGAGGTTTTACAAACAACAATAAGCACTATGATTTCTTGGATAGAAGATTGCAATGAGCTGGAAGGGCAGTTGAACAATATCAGGTCTCTGACAAAGATGATCCTGGTTTTAATTTTAGCTCACCCCAGTAAACGTTCTCAAAAGCTCCTCCAAAATCTTAGGTACTTTGTAATGGCTTATCTATCAGATTATCATCATAAGGACCTCATTGACAAAATAAGGGAAGAATTAATCACTGATGTTGAGTTCCTGCTCTATAGGTTAATAAGGACATTAATGAATCTGGTTTTATCTGAGGATGTGAAGAGCATGATGACTAATAGGTTCAAGTTCATTTTGAATGTTTCCTACATGTGCCACTTCATTACGAAAGAAACACCAGATAGATTGACAGATCAGATAAAATGTTTTGAGAAGTTTCTGGAACCAAAGGTGAGATTTGGTCATGTGAGCACTAATCCTGCAGACACAGCCACTGAGGAAGAATTGGATGACATGGTCTACAATGCAAAAAAGTTTTTAAGTAAAGATGGATGCACAACTATCGAGGGACCAGATTATAAAAGGCCTGGTGTTTCAAAGAAGTATTTATCTCTTCTTACATCCTCTTTTAACAATGGTTCACTATTTAAGGAGAGGGAAGTAAAAAGGGAAATCAAAGATCCTCTCATCACCAGTGGCAGTGCAGCCTTGGATTTAGCCAGCAAGAAAAGTGTTGTTGTTAATAAATACACAGATGGTTCTAGAATATTAAACTATGACTTCAATAAGCTCACAGCACTGGCCGTGTCGCAGCTCACTGAAGTCTTCTCAAGGAAAGGAAAGTACCTTCTCAACAAGCAGGACTATGAGTACAAAGTTCAGCAGGCAATGAGCAATTTGGTTCTAGGATCTGGGCAGCTCAAAAGTGATGCTGATGGGGCTGACCTAGACGAAATTTTGCTCGATGGAGGTGCAAGCGATTATTTTGATCAGCTAAAGGAGACTGTTGAAAAAATTGTTGATCAGTATAGGGAACCTGTCAAGCTAGGCTCAGGCCCTAATGGTGATGGCCAACCATCAATAAATGATCTAGATGAGATTGTCTCAAATAAGTTTTACATTAGGTTGATCAAGGGTGAATTATCCAATCACATGGTTGAGGAGTTTGATCATGATATCTTACCAGGTAAATTTTATGAAGAATTCTGTAATGCTGTCTATGAGAATAGTAGATTGAAGCAGAAGTATTTTTACTGTGGACATATGTCACAGTGTCCTATTGGAGAGTTGACAAAGGCAGTGTCAACAAGGACATACTTTAACCATGAATACTTTCAGTGTTTTAAGTCCATACTCTTGATCATGAATGCGAATACACTTATGGGGAGGTACACTCATTATAAGTCAAGGAACCTTAATTTCAAGTTTGATATGGGTAAACTCTCTGATGATGTAAGAATTAGTGAAAGGGAGAGCAATTCAGAGGCACTTAGTAAGGCTCTGTCACTGACAAACTGTACCACAGCAATGTTAAAGAATTTGTGTTTTTATAGCCAAGAGTCGCCACAATCTTATGACTCAGTGGGACCTGATACAGGAAGGCTTAAGTTTTCTTTGTCATATAAAGAACAAGTGGGTGGTAACAGAGAATTATATATTGGTGATCTTAGAACAAAGATGTTTACTAGACTTATAGAAGATTACTTTGAAGCTATAAGCCTACAGTTATCAGGGAGTTGCCTGAACAACGAGAAGGAATTTGAAAATGCTATCCTTTCCATGAAATTGAATGTTTCATTGGCACATGTGTCTTATAGCATGGATCATAGTAAGTGGGGCCCAATGATGTGTCCATTTTTGTTCTTGACTGTCTTACAGAATTTAATTTTCCTCTCAAAGGACTTGCAAGCTGACATAAAAGGGAGGGACTATCTCTCAACCCTACTTATGTGGCATATGCACAAAATGGTGGAAATACCTTTTAATGTGGTGACAGCCATGATGAAGTCTTTCATTAAAGCCCAACTAGGGTTAAGGAAGAAAACTAAACAGTCAATAACAGAAGATTTCTTTTACTCTAATTTCCAAGCTGGTGTAGTGCCTTCTCACATCAGTTCAATACTTGACATGGGTCAAGGAATATTACACAACACATCAGATTTTTATGCCCTCATTTCAGAGAGGTTCATTAATTATGCTATCAGTTGTATATGCGGTGGTACGATAGATGCTTATACCTCTAGTGATGATCAGATTTCTCTCTTTGATCAATCTCTCACAGAGCTTTTGCAAAGAGACCCAGAAGAATTTAGGACTCTAATAGAGTTCCACTATTATATGAGTGATCAACTCAATAAGTTTGTGAGCCCTAAAAGTGTCATTGGCAGGTTTGTTGCAGAGTTTAAATCTAGATTTTTTGTTTGGGGAGATGAAGTGCCATTATTGACAAAGTTCGTTGCAGCAGCTCTTCACAATATAAAGTGTAAAGAGCCACACCAACTGGCAGAAACAATTGACACAATCATTGATCAGTCGGTTGCGAATGGTGTCCCTGTTCACTTATGTAATCTAATACAGAAAAGAACCTTAAATCCTTTGCAATATGCAAGATACCCTATTGACCCATTCTTATTGAATTGCGAGACAGATGTTAGAGACTGGGTAGATGGCAACCGTAGTTATAGGATTATGAGGCAAATAGAGGGATTGATTCCTAATGCTTGCAGCAAGATTAGATCTATGTTAAGAAAACTGTACAATAGGTTGAAGACTGGGCAACTCCATGAAGAGTTCACAACAAACTATTTGTCTAGTGAGCACCTCTCATCACTAAGAAATCTTTGTGAGCTGTTGGATGTTGAGCCCCCATCTGAGTCTGACCTTGAGTATTCTTGGCTAAACTTGGCTGCGCATCATCCTTTAAGAATGGTGTTGAGACAAAAGATAATATATTCAGGTGCTGTGAACCTAGATGATGAGAAGATTCCTACCATTGTCAAAACAATCCAAAATAAGTTGTCTTCCACTTTCACTCGAGGTGCGCAAAAATTGCTGTCTGAAGCTATCAACAAATCTGCATTCCAAAGTTCCATTGCATCTGGCTTTGTAGGATTGTGCAGAACATTGGGTAGCAAATGTGTTCGGGGACCAAATAAAGAGAATCTGTATATTAAGTCCATTCAGTCTCTGATTTCTGATGTCAAGGGAATCAAATTGTTGACAAATTCTAATGGCATTCAATATTGGCAAGTTCCGCTAGAACTTAGAAATGGAAGTGGAGGTGAAAGTGTGGTCAGTTATTTCAGACCCTTGTTATGGGATTATATGTGCATCTCCTTATCAACTGCAATAGAACTGGGTGCATGGGTCTTAGGGGAACCTAAGACAGTTAAGGTGTTTGATTTTTTCAAACATAACCCTTGTGACTATTTTCCCTTAAAGCCAACTGCATCAAAACTATTGGAGGATAGGGTTGGTTTGAATCACATCATTCATTCTTTAAGAAGGCTGTACCCATCAGTGTTTGAGAAACACATATTACCATTCATGAGCGATCTAGCGTCAACCAAAATGAAGTGGTCACCCAGAATAAAATTTCTAGATCTCTGTGTAGCGTTGGATGTTAACTGTGAAGCCTTGTCTCTTGTCTCACACATAGTAAAATGGAAAAGAGAGGAACATTACATTGTGTTATCATCTGAATTGAGGTTGTCTCACAGTAGGACACATGAACCCATGGTGGAAGAAAGAGTAGTGAGCACTAGTGATGCTGTTGACAATTTCATGAGGCAAATTTATTTTGAGTCTTACGTGAGACCATTTGTTGCGACTACAAGAACATTGGGGTCCTTCACGTGGTTTCCACACAAGACATCAGTTCCAGAGGGTGAAGGGTTGCATAGAATGGGTCCATTTTCTTCATTTGTAGAGAAAGTTATTCACAAAGGTGTTGAAAGGCCAATGTTTAAGCATGATCTGATGATGGGTTATGCTTGGATAGACTTTGATATTGAGCCAGCTAGATTCAATCAAAATCAATTGATCGCATCAGGTTTAGTTGATCCTAAGTTTGACTCATTGGAGGATTTCTTTGATGCCGTAGCTTCACTACCTCCAGGGTCTGCAAAACTGAGTCAGACAGTGAGGTTCCGTGTTAAAAGTCAAGATGCTAGTTTTAAGGAAAGCTTTGCCATCCACCTTGAGTATACTGGCTCAATGAATCAACAGGCCAAGTATCTAGTACATGATGTAACCGTTATGTACTCAGGTGCAGTGAGTCCGTGTGTCTTGTCAGACTGTTGGAGACTGGTTTTGTCAGGACCTACTTTCAAGGGCAAATCAGCATGGTATGTTGACACCGAGATCATTAATGAGTTTTTAATTGACACAAATCAACTAGGGCATGTGACCCCTGTTGAGATTGTTGTTGATATGGAAAGGTTGCAGTTTACGGAGTATGACTTTGTATTGGTGGGTCCTTGCACTGAACCAACCCCCCTGGTTGTGCATAGGGGAGGCTTGTGGGAATGTGGAAAGAAATTGGCATCCTTTACACCTGTTATACAAGACCAGGATCTTGAGATATTTGTGAGAGAGGTTGGGGACACTTCGTCTGACCTGCTGATTGGGGCATTGAGTGATATGATGATAGACAGGCTGGGGTTAAGGATGCAGTGGTCAGGGGTGGACATTGTCTCCACACTTAGGGCTGCAGCGCCGAGTTGTGAGGGGATCTTGAGTGCGGTTCTTGAGGCAGTGGACAACTGGGTGGAGTTCAAGGGTTATGCTCTCTGTTATAGTAAGTCAAGGGGAAAGGTGATGGTACAATCAAGTGGTGGTAAATTGAGATTGAAGGGCAGAACATGTGAGGAGCTGACTAGGAAGGATGAATGCATCGAAGACATTGAGTAG
6135	NC_006439	Cali_mammarenavirus	Arenaviridae	Mammarenavirus	L	2190	CDS	0	6570	mORF	2190	ATG	1.24E-07	3.70E-06	ATGGAGGAATACGTTTCCGAATTTAAAGACATGGTAAGAAAATGGGTTCCAGAATGGGAAGAGTTATCTGAGCAGAAGAATAACGTGCTTGCACAGGTTAAAGACAGAGCCATCACAATAGAAGGCCTGAAACTCTTATCCATGTTGGTAGAGGTGGACTCATGTAAGAAACATTCCTGCAGACACAACACAAGAATGACTGTCAATGCTATCCTTAGAGAGTTGAAAGTCACATGTCCTACACTACCGGATGTCACACCAGATGGCTACTGCATGGTTGGAGATGTCCTCATCCTTTTGGAAGTGTTTGTGAGGACCAGTCAAGAAGCATTTGAAAAAAAGTACAATCAGGACTTCTTGAAATTGATGCAGCTTAGTTCTGATCTCAAGAGGCAGAATATAACTTTAGTACCTGTTATTGATGGTAGATCCAGCTATTATGTGGAATATATTCCTGATTGGGTTGTAGAGAGGCTTCGGTGGTTGCTCTTGAAGCTTATGGATGGACTGAGGACATCTGGTGAAGAAGTTGAGGAATTGGAGTACGAACGCCTTATAAGTTCCCTGTCATCTTTGGAAAATCAGAGTCTTGGTTTAGAATCACTACTTGCCGTGAAAGAAAGAGGACTTCCTTACAAGGTGAGGTTAGAAAAGGCATTGGTGTCTTGCATTAATAACAAATTGACAACAGATCAATGCAGAACAAAGATCATGGAAGTTTTTCAGCAATTTAAAATGTTGCAACTCTCTGGCCAACATGATAGGAAACTGCAAGCTACAGATAGAGAAGATATGATCTCCAAACTCCAGAACCATGAATTCATCCAATGTTCTATCAAAGATATGCCTAAATCAGAAATCAGATTATGTGAATTTTGTTCAGTACATATTTTAGGCATAATAGACCAACTTAGGCAATCTGAAATCAGGCACCCATCAATCGAAAGCAAAGAGTACTTCAGAGTGCTTTCAATATGTAACAAAATTAAGTCCCAGAAGGTTTTTAACACAAGAAGGAACACTTTATTGGTTTTGGACCTCATCATGTACAACATCTTGTGTGACTTAGACAAATCTTCTCCAGGCACTGTGTTCAGAGAGGTGCTCTTAATGCAAGGGCTGCCGTCTGTAAATGACAGGTTAATTAATGTTGATTTCTTAATAGAGCAAATCACCAAAAAATTTATCAAAAATCCCAGTTGGTTGGAGAAAGCCAAGAAAAGACTAAGTCTGGTGTGTAGTGAATTTCCTCTTGATGACATCTTGCCTCTTCTAAGGGAACCAGACATTGAATACTACTTTGATCTAAAAACATCAATATTAGATGAGTGGGGAGCCAAGCCTTATCTTCAATACAAGACTAAGTCACGGTGTATGTGTGGAGGTAGACCAGGGAGGGGGCAACCTGATTATGCAATTATGGGTGAAAGTGAGTTTGAGGAGTTGTTGAAAGCATTGTCAAGTCTAAGTTTGTCACTCATTAACAGCATGAAGACAGCAGCAGTTCCTAAGATGAAAGTGAACAATGCTGATGAGTTTTATGGAAAGGTCTACTGTGATGAAGTTTTCTTTCAACGATTTGGAGAAGGGGGCTCTCTCACACTATTGTACCAAAAGACAGGAGAGAGATCCAGGTGTTATGCTGTTGCTTTCAGATCCAAAAGTGGAGGTTTATATGAGACAAAAGCATCATTTTACTGTGATCCTAAGAGGTTTTTCTTGCCGATCTTTAGTGCAGATGTGATTCAAAGAACTTGTGAAGAAATGTTGTCTTGGTTAGACTTTATGTCCCAACCCTTGTTGGATTTGGTATCTGATTTGCTCAGACGTCTCATCCTTTGCATACTATGCACTCCTTCCAAGCGTATTCAAATTTACTTACAAGGCTTTAGATATTATATTATGGCTTTTGTGAATGAAGTTCATTTTAAGGAATTGTTTGAGAAACTGAAAGTTGTTATGCTAACACCTTCAGAATGGCAGACAGCAATACTTATTGACGATCTCATACTCCTAGTACTCAACAATTCAAGAGAGGAAGATATGGCTAAAATCTTTAAATTTGTTCTAAATGTATCCTACTTGTGTCATTTCATAACCAAGGAGACCCCTGATAGATTGACTGATCAAATCAAATGTTTTGAGAAGTTCTTAGAACCAAAGTTAAAGTTTGACTCAGTCCTGGTCAACCCCTCCAACAGTATGGAGCTCCCTATTGAGGAGGAAGAGAAAATGGTGCATGACATGGAGAGACTACTAAGTAAAAAGCTGGAATCTAAATGCGAAGGGAGACCAGGGATCAACAAGGATGTGCTTAGTGTTTGTCTATCATTGTTCAACAATGGCTCACTCGAAGTGAAACCCTCATCTTCTTGCGACCCTATGACCCCCTCCTTCACAAGCACAGCTCTGGACATGTCCAGCAATAAAAGTGTGGTGGTTCCCAAACTTGATGAAGTTGGTGAAGTTATCACTGAGTATGACTACTCTTCTATTGTCTCTGCTGTTGTTGTGGAAATAGTTGAACATTTCAAAACCAAAGGTAAGTACAAGCTGGACCCAAAAGAGATAAACTTCAAAATTCTAAAGAGGTTATCATCATTGATTCAAATAAAGAAGGAGTCAGTAGAGCCTGATGAGACTGAGGAGCTGTTATCAGAAGATCAGAGTGATTGTCTTAAAGAGATTGAGACTAGAGTTTCGAAAGTGTTATCTAAGGTTGACACCAATGTCAAACCCGACTTGAAGACTCCGTGTCCGTTGGAGAGGTTGTGCCCTAAATCCACAATGGTAATCATCAAAAGGGAAACTTCGCTTCATGATGTGAAAGACTTTGACTACAACTTATTTTCAGCTGAAGTGTATGAAGATCTTGTGAATTTGATTTATGAGGATGTCACTGCTAGATCAATGTACTTTGCAGACAGACTAATGAATCCGTGTCCTTTGGAGTACTTGATAAAGAACCTCACACTGAAGGCTTATAAAGAGGCTGATTATTTTGAGTGCTTCAAGTACATCCTTATTGCAAGCGATTTTGATAATCGAGTTGGAAGATATGATCACAAAAGTAGAAGCAGACTTGGATTCACAGATGCAGCACTACAAATAAGGGAGACATCACGCATTAGTTCAAGAGAGAGCAACTCTGAATCGATAGCTAAAAGATTAGATCAGAGTTTCTTTACAAACTCATCTTTACGAAACCTTTGTTTCTATTCAGATGAATCCCCAACAGAGAGGTCTAGTGTGTCTACTAATGTGGGGAGATTGAAATTCGGACTTTCTTACAAGGAGCAAGTAGGTGGTAACAGAGAGCTTTATGTCGGTGACTTGAACACCAAGCTCACAACTAGACTTATTGAGGATTACTCTGAATCCCTCATGCAGAACATGAGGTACACCTGCCTGAACAATGAAAAGGAGTTTGAGAGAGCATTATTAGATATGAAATCAGTTGTCAGACAAAGCGGCCTTGCAGTGTCAATGGACCACTCAAAATGGGGGCCACACATGTCACCAGTCATCTTTGCCGCATTATTGAAGGGCCTTGAGTTCAATCTCAAAGATGGATCAGAAGTTCCTAATGCTGCGATTGTCAACATATTACTATGGCATATCCACAAGATGGTAGAAGTGCCTTTCAATGTTGTAGAAGCATACATGAAGGGCTTCTTGAAAAGAGGGTTGGGTATGATGGACAAAGGAGGGTGCACAATTGCAGAAGAATTTATGTTTGGATATTTTGAAAAGGGTAAGGTGCCATCACACATTTCTTCAGTCCTGGATATGGGTCAAGGCATTTTGCACAATACCTCTGATCTGTATGGCCTAATCACTGAGCAATTCATTAACTATGCATTGGAGCTCTGCTATGGTGTGCGGTTCATCTCATATACTTCAAGTGATGATGAAATCATGCTGTCCTTAAATGAGGCTTTCAAATTTAAAGATAGAGATGAGCTAAATGTTGACCTGGTGTTAGATTGTATGGAGTTTCACTACTTTTTATCAGACAAACTCAACAAATTTGTGAGTCCTAAAACAGTTGTGGGGACCTTTGCAAGTGAATTTAAATCGAGATTCTTTATTTGGTCTCAAGAAGTCCCCCTCCTTACAAAGTTTGTTGCTGCGGCCTTACACAATATAAAGGCTAAAGCACCTAACCAGCAAGCAGATACAATTGACACAATATTAGACCAATGTGTCGCCAATGGGGTGTCAATAGAGGTTGTGGGGGCCATTGCAAAGCGAACTTTCAGCATGATTATCTACAGTGGATTTCCAAATGATCCATTCTTGTGCCTAGAAGAGATGGATGTGCTAGATTGGGTCAACGGGTCGAGAGGGTACAGACTCCAACGATCAATTGAATCATTGTTTCCTGATGATTTGCTACTTTCAATAATTAGGAAGGCATGCAGGAAGATATTTTACAAAATACAATCTGGAGCTCTGGAAGAAAGTTATATTGTAACAACTCTTCAGCAGTCACCGGATGACTGTTTGAAACAGTTGTTGGAGACTTGTGATGTTGAGACTGAGGCTATTGAAGATGCTCTAGACATCAGATGGTTGAATCTAAGGGTTCATGGTGATCTGAGGTTGGTGCTTCGGACCAAGTTGATGAGCACCACAAGAACTGTGCAACGGGAAGAAATACCTAGTCTTGTTAAATCCGTACAATCTAAATTGTCAAAAAATTACGTTAGAGGAGCCAAGAAAATTTTAGCTGATGCTATCAATAAATCAGCTTTCCAAAGTAGTGTGGCATCAGGATTCATAGGAGTCTGTAAAAGCATGGGTTCAAGATGCGTTAGAGCGAAAAGGGGGATTCAAATACATCAGGATCACACAGGTAAGATCACCTTACATCGTGATTGTCACCACTGTAATCAGCGCAAGGGTGTTTACTGTAAAGCAGCACTTAGTGAAGTGAGTGAGTACTCCAGACCTTTAATCTGGGATTATTTTGCACTTGTGCTGACCAATGCTTGTGAGCTAGGCAATTGGGTGTTTCAAAAGGCTGAAGTGCCAAAGATAGTCACTCACTTAAATAACCCTAATCACTTCTGGCCAATAAAACCAAGTACACATTCTGAACTAGAAGACAAGGTGGGCATCAACCACATACTGTACTCAATCAGGAGAAACTTCCCCACACTGTTTGATGAACACATATCCCCCTTCTTGTCTGACTTAAACATGTTGAGACTGTCATGGGTTCAGAAGATAAAATTTTTAGACCTTTGTGTTGCAATTGACATAACATCAGAGTGTCTTGGTATTGTTAGTCACATTATAAAACATCGTAGAGAAGAGTTGTATATTGTAAAGCAAAATGAGCTTGCAATGTCTCACAGTAGGGAGTCTCACCCACTAGAGAGGGATTCAACCTTGAGCCAGAGAGTATGTGCAAACTTTTTAATACAAATCTTGTTCGAGTCTATGTTGGTGCCTGTGATCATGTCAACGTCTCAATTTAAAAAGTACTTTTGGTTCGGCGAAGTTGAGTTATTACCAAACAATGCACAACATGATTTGAAACAATTAACCCAATTTGTATGTGACTGCAAAAAGAACAACACCTCTAGAACAATGAATCTAGATGACTTGGACGTTGGCTTTGTTAGCAGCAACCTGATTTTGTCCTGTGCCAATTTGAATATTAGTGTATTCATTAATGAACTTGACTGGATGAATAGAGATGACTATGAGAATATGGAGCAACACATCTTAGCATCACCCTCGGAAATCATCCCTATTGAGCTCAACTTGACATTCTCGCATAAAAGGGTGAGTCACAAATTTAGATATGAGAGGTCCACCAATTACATATTAAAACTAAGATTTCTTATTGAAAGGGGTTCATTGCTGGATTCATTAGACTGTGATGGCTATCTACTGTTGAAGCCTCATTCTGTCGAGTACTATGTTCTCAATCCTCTGAAATCACATAAGCTTGATGGTGTGTCACTTTTAGTTTTAAATCCTCTCATCAACGGGAAAGATGTGTTAGACTTTAATGATTTGTTAGAAGATCAAGATGTTCGTTTCAAGTCAAGGTCAGCTGTATTCCAGAAAGTAAAACTAGATATGAAAGACTACTTCAAGGACCTGAAGAACAAGTTTTCTTATAAGTTGATTGGTCCTGATGTTGGGATGCAACCTCTGATTTTGGAAAACGGGTTGATCAAGAAGGAACAGAGTGTTTCTAGATTGGAAGTGAATTTGGACTCAAAGGTGGTCATCATTCGACTGGAAGCACTGGAACCTGAGAAAAGGTCAAAGTTCATTGCTAACCTCTTCCAATACCTCTCAAGTGCACAGTCTCACAATAAGGGGATAATCATGACTGAGCAAGACCTAAGGTACATGATCGAGAACTTTCCTGAAGTCTTCGAACATATGTTGCATGATGCTAAAGACTGGTTGAACTGTGGTCACTTTAGCATAGTAAAAAGCAAAACACTAGGGACCGTCATGATTGCAGATGAAAAAGGACCCTTCAAGATCAAAGGAATCAGGTGTCGGAAATTGTTCGAAGACAATGAGTCAGTGGAGATCGAGTGA
6137	NC_010251	Serra_do_Navio_mammarenavirus	Arenaviridae	Mammarenavirus	L_protein	2193	CDS	-6	6579	N_ext	2195	TTG	5.36E-11	2.87E-09	TTGACTATGGATGAAAAGATCAATTCTTTGAAAGACTTTGTGAGAAAGCAGGTTCCTGAAATACCTGAACTTTCCTATCAAAGAGAACTTTTGTTATCTCAGGTGGAGATGGGCATGATTTTAATGGAAGGCTTTAAGTTACTTTCCTGTTTAGTTGAGATAGAGTCCTGTAAGAAGAATTCCTGTGAGCACAACTCAAGTCAGAAGTTTGTTGATGTAATCCTATCTGACAACGGAGTGGTTACTCCAACTTTGCCTAAGGTAATTCCTGATGGCTTTAGATTTTTTAATAAAACATTGATTCTTCTTGAAACCTTTGTTAGAGTTAACCCTGAAGAGTTTGAAAAGAAATGGAAGCGTGATATGTCAAAATTGTTAACATTAAAAGAAGATGTTCAGAAAGCAGGGATCACTTTAGTGCCAATTGTGGATGGAAGATGCAATTACAACACCAATCTGATGCCAGATTGGGCAACAGAAAGATTTAGGTGGTTGCTTATTGACTTGTTGAGGGAATCAAGGGGTGATTCAAAGATTGACATCGAGGAACAGGAATACCAGAGGTTGGTTCACAGTTTGTCCAAAACTGGGAATCAGAGTTTAGGATTTGAAAATATTGAGTGTCTCAAGAGACATTGTCTCAATTATGAAAGTAGACTGGATGAGAGTTTATTGACAGGTTTCAATAATGATCTTCGAGAATCTAAAATCAGAGAAGGTTTAATAAAAATGAAGAATTGGTATAGAAAGGAGGTTTTTGTTAAGGGGATGGGTAATTTTGTCAAAACTGACAAGGCAAAGCTATTGCAAAGCTTGGAAAGTCTGGGTTTGCATGCTAATTCTGGGACTTCAGAATGTCCTTTTTGCTGTTGTAAAATACTTGATATTTGTTACAAATTGATGCAAAAATTAAAGCATGGTCATTCTTTATCTGAAGGAATTCCTGATGAGTTCATTGCAAAATCACAGATTGAAAAGGAATATCTTTTGGTTCTATCAGTGTGCAATAAAATAAAAGGAAAAAAAGTCTTTAATACTAGAAGAAACACTCTGTTGTTCTTAGATTTAATTATGCTCAATTTTGTTATTGATGTTTTCGAAAATAATCCTACTGAGTTGTGTTTCTTGAAGGAATCAGGACTCATCATCGGACAAATGTTGCTGTTTTCAAATGACAGAGTGTTGGATATCTTATCTGCCAGGAAGCTTTTAAAGAAGAAATTGGAAATTAGTGCCCACTGGGTGAAGAAATGTAACTCAATTTTAAAAAGGGCGGAACCAGACCTTTGGGATTATGTTTCAAAATATATCACAGAACCTAAGTTTGATAGCCTTACCTCACTAGCTGAAGAATTATGTACTGAGAGGCCGGTCATGAGGTACAAGGTGCAAATTCACTCAGGAGATGGGTGCTCACACAAGGAATTTGAAACCTTATCAGAGCAACAGCAGATTTGTCTTTTTAAATGTCTTTCTCATGTGTCTTTGTCATTAACCAATTCCATGAAAACCTCATTTTCATCCAGATTGTTAGTGAATGAGGTGGACCACAAAAAATATTTCGGCACTGTTAGATTGAAAGAATGTTATGTTCAAAAGTTCTTTTTAACCAATGAGTTGTACGGACTTTTGTTTTATCAAAAAACAGGTGAAAGATCAAGGTGCTACTCATTGTACTTGTCAGATAAAGGGCAACTCAAAGAGGTTGGTTCCTTTTACTGTGACCCAAAGCGATTCTTCCTCCCCATCTTTTCTGATACAGTACTCTTGTTAATGTGTGCAGAAATGGTGAGCTGGCTAGATTTTTGTGAGGAATTAGCTAGAGAAGTGGACCCTCTTTTAAGACTACTGGTGCTTAGCATTCTTTGCTCCCCTTCTAAAAGGAATCAAACTTTCCTACAAGGACTAAGGTACTTCATTATGGCCTTTGTAAACCAAGCTCACCATGTTCAATTGATGTCTAAACTAGTAGTAGAATGTAAATCTGCATCAGATGTATTAATACAGAGGCTAAGCGTGAGGATGTTCCGAATGGTTTTAGATTTTGGTTCGGATCCTGATGCGTTTATGTCAAGAAAGTTTAAATTCCTACTCAATGTAAGCTACCTTTGTCATCTAGTGACAAAGGAAACTCCTGATAGGTTAACTGATCAGATAAAATGTTTCGAAAAGTTTTTGGAACCCAAATTAGAATTCGGTTTCTTTGTTGTGAATCCCTCTCTCAATGGCACATTGACGAAGGAACAAGAAGATGCCATGGTGGGTGGCGTTAGCAAATTCTTTTCTAAGGACATCTTCAATATAGAAGATATGAAACAGCCAGGGGTTTCTAGAGACTTGCTGAGTTATTGTTTGACACTGTTTAACAAAGGTAAGCTAAAAGTTAACGGTAGTTTGAAGGTGAATCCATTTAGACCAAGTTTTACAAGCACAGCATTAGACTTGTCCAGTAATAAAAGTGTTGTGATACCAAAGCTAGATGAGCTTGGAAACATTGTTTCTGTTTATGACAAGCAAAAGCTGGTTTCAACTTGTGTGGCATCATTAGTTGAGAGATTTAAAACAAAAGGCAAATTCAATCTGGACCCGAATGAGATTGAGTTTTTAATCATGGATAATCTGACAAATTTGCTGGCTATTAAGGGTTCTGCTGTGAAAGAGAGAGAAGAGTTGTCTATGTTATATGAGCAGCTATCCGACGATGCCATAAAGGCTTTTGAAGAGTTAAGACAAGATGTAGAATTTACTCTTGGGAGAATGAGAACTCCAGAAAAAAAGAAGAAGACAACAAACTTTTATGGCAATTGTACATTGGAGTCCCTTTGGGCTCCCTTTAATGTCATGAAGGCGATTAGAACTGAGACTAGCATTCATGAAATCAGAGACTTTGATCCCAATATTTTGCCACCTGAAATTTATGAAGAATTATGCACATCTGTTTTTGAATCGTCACTAAAGGAATCTTTCTTTCTAAATGAGGTTCTTGATATTTGCCCACTCGAACTTTTATTGAAGAACTTGACAACAAGATGTTTCGAAGAACAGGAGTTTTTCGATTGCTTTAAGTATTTATTAATTCATGCTGGGTTTGATCAGAGATTAGGTACATATGAGCACAAGAGTAAGTCTAGGTTAGGGTTATCTGAAGATGTGTTTAAGCTGAGAGATGATGTTAGAATGAGTCAAAGGGAGAGTAACTCTGAAGCCATCGCAAGGAGGCTTGATAAAAGCTTCTTCACCAGTGCAGCTTTAAGGAATCTATGCTTCTATTCAGAAGAATCCCCTACAGAATACACTTGTATTAGTCCGAACACTGGCAATTTGAAGTTTGGTTTAAGTTATAAGGAACAAGTTGGTTCTAATAGGGAGCTTTATGTAGGTGACCTTAATACAAAAATGATGACAAGACTTGTAGAGGATTTTGCTGAAGCTGTTGCTAAGTCCATGAACTACACCTGTTTAAACTCTGAGAAAGAATTCGAGAAGGCCATCTGTGACATGAAGATGGCTGTTAATGCTGGGGACATTTGCTGCTCACTAGATCACTCAAAGTGGGGGCCCTTCATGAGCCCAGCCCTCTTTCTTTCTTTCATTAATGAATTAAAATTGAAGGATCATGAAACAAGTGCTCTGATTGATTGCAGACCAGTTCTAAGTGTTTTGAGGTGGCATTTGCACAAAGCTGTTGAGGTGCCATTCAATGTGGCAGAGGCGTATTGCACCGGGATGCTGAAGAGGAGATTAGGTTTGATGAGCCTACAATCTCAATCAGTGTCTGAGGAATTTTTCCATCAACAGTTATTAATGGGGAAGGAAGTGCCAAGTCATATTATGTCTGTGTTAGACATGGGGCAGGGAATACTTCACAACCTCTCTGATCTTTATGGACTGATCACAGAACAGTTTTTGAATTATTGTTTAGATTTGCTTTTTGATGTGGTGCCCATTTCTTACACATCAAGTGATGATCAAATAACAATGATAAAATTCCCAACTACAAATGCACCTGAGGGGGGGGAGAGTCAATCTGATTGGTTAGAAGTTCTTTGTTTTCATGACTTCTTGTCCTCCAAGCTAAACAAATTTGTAAGTCCCAAGAGTGTTTGTGGGAGTTTTGCTGCAGAGTTTAAGTCAAGGTTTTTTGTTATGGGTGAAGAAACCCCCTTACTCACAAAATTTGTCTCAGCAGCACTCCACAATGTTAAGTGCAAAACACCTACTCAGCTTGCCGAGACAATTGATACAATTTGTGATCAGTGTGTTGCTAATGGTGTAGGGGTCACCATTGTTGGTGAGATATCAAAGAGGGTTAATAGGTTAATAAAATACTCTGGTTATCCACAGACTCCCTTTTTAGCTGTGGAAGTCCAGGATGTGAAAGATTGGGTGGATGGTTCAAGAGGTTATAGATTGCAACGAAATGTGGAGAACTGTCTATCTGATCATCCTCAGTTAGAGCTTATAAGGAAAAGTGCCAAAAAGGTTTTAACAAAGATCAAAAGGGGGCTCATATTTGAAGAGCATTTAGTTCAGCTGATAGGAAAAGGTGGTGACAATGCAATGGAAGCTTTCCTCTCTTACATAGACTGTTCGGAAATAGAAAAAAGGGAGGCTTTGCGTTATCGTTGGTTGAATCTGTCTTCCAATGGAGATCTAAGACTTGTCTTAAGAACCAAGTTAATGTCAGCAAGAAGGGTACTGGAAAAAGAACAAATACCAACTTTAATTAAGACATTACAATCAAAGCTTTCAAAGAATTTCTCAAGAGGTGCAAAAAAGATATTAGCTGAATCTATAAACAAGTCAGCCTTTCAATCGTCTGTAGCTTCTGGGTTCATAGGCTTTTGTAAGAGTATGGGGAGCAAGTGTGTCAGAGATGGGAGTGGTGGGTTTTTATACATCAAAGATGTGATCAGTAAGGTGAAAATTTGTTCATGTGACATATGTTCTTTGGCTCCAGGCATTGTTTTCTGTGATGAAGCACTAGAGAATGTCTCAATGTTCTCAAGACCAATACTTTGGGATTATTTTTCTTTGGTTTTGACGAATGCTTGTGAACTTGGTGAGTGGGTCTTTTCTTGTGTTCAAATACCACCTAAACCAACTCTATTAAGCAATCCCAATCTTTTTTGGGCAGTGAAGCCAAGAGGTGTGCGTCTGGTTGAAGATCAGTTAGGATTAAACCATGTTCTACAATCTGTAAAGAGAAATTACCCTAAAATATTTGAGGAGCATTTGGTACCGTTCATGAGTGATTTGCAGGTGAGTCGAACTACTGATTTCACAAAATTAAAATACCTAGATGTTTGCATAGCTCTTGATATGATGAACGAGAATCTTGGTATAATTTCTCATTTATTGAAAGGGAGAGACAATTCATTGTACATAGTGAAACAAAATGAGTGTGCATCTGCGCATGTAAGGCAAGTTGAATATGTTGACTATGATGTAGGTTTGAGTCCTCAACAGATCTGTTCAAATTTTAAAATTCAGTTGACCTTTTCTTCTTTTATCAACCCACTTGTGATGACAACTTCAACATTAAGATCCTTTTTTTGGTTTGGGGAGGTTCTTAGGTTGGAAGATGAGAACCAAATAGATGTTGGTGAGTTGACAGACTTTGTTTTATTGATTAAGAAGTACAATGTGGATAGAGCGATGATGTTAGATGATCTAACAATGGGGTTTGTTGTCTCAGAAATTGGTGAGCCAAAATTCCGTTTGTTAGATTTTGAATGGTCTGGTGTCGAGGAACAAACTTCTTTTCCACTATCTGAAAACTCAAACAACAACGAAATAAAATTTACATTGAATTTGCAGCTGGAACACAAAAGGCTTTCAACAAAATATCGTCTGACTAGGCTTGTTGTGTATTCCTACACAATGGTCTGCGTAATGTTAGTTAATGATTCCAGAGGTGTTTTGAAAGTTGAAAACTTGACGCTGAGGGCCTCTGGTGATGTGAAAGAGCATCGGTTTCTTGATGGGGTAACGCTTGTCTCTCATCATCCAACCCTATGTGGGAAAAGGGGGATAAACATTCTGGACTTATTTAGGGATGCTGAGTTGCCCATACCTGAAACAAGAATGTTTCCTGAAGAAGTGTTTTTGGATCTCAGTGATTATCAATCAGAAGTTGAAGACAAGTATGCATATGAAATCGTGGGTCCCGAATTTTCTGATGTGCCATTGGTTATGAGTGGAGGATGTCTTGTTGTAGGGGATAAAAAACTGTCACACCTGTTGACTGAGCTGACAGGAAACGTCATTTTGAAGGCATTGGGTGCCCTGGAGACAGATGGAGAGATTGGAAGTTTTTTGATGGGATTGTGGCCCTACATAAAGGCCACAAAACAAAGGGTGAAAATATCTCAAGAAGAATTTCTTTTTATATATGAGACACATAGACGTTCACTTCTTATGTCTTTTGAAGCATATAATGACTGGTTAGAATTTTTAGATTTTAGTGTGTGTTTCAGCAAGACCTTAGGTGATCTGGTTGTGTCGGACAGTTCTGGCAATATGAGGTTAAGAGGAGTTGTTTGTAGACCTCTGCGTCAAGTCGGCACAGTGATGGAGATAGAGTAG
6139	NC_010703	Whitewater_Arroyo_mammarenavirus	Arenaviridae	Mammarenavirus	Z_protein	95	5UTR	-9	285	N_ext	98	ATT	2.77E-06	5.78E-05	ATTGCAATAATGGGGCTTAGGTATTCAAAGGAAGTCAGGGATCGGTATGGTGACAAAGAGCCAGAGGGAAGAATTCCTATTACATTGAACATGCCTCAGACTCTTTATGGTAGATACAATTGCAAATCTTGCTGGTTTGCAAACAAGGGCCTCCTTAAGTGTAGTAATCATTATCTATGTTTAAAATGTCTCACATTGATGCTTGGGAGATCTGATTACTGTGGGATTTGTGGCGAGGTTCTGCCAAAAAAACTGGTATTCGAAAATTCGCCATCAGCCCCCCCATACGAGGCCTAA
6163	NC_001806	Human_alphaherpesvirus_1_(Herpes_simplex_virus_1)	Herpesviridae	Simplexvirus	UL37	1123	5UTR	-182	97	ouORF	93	ATG	0.00010527	0.001306227	ATGCCGGGACTTAAGTGGCCGTATAACACCCCGCGAAGACGCGGGGTACTCGCAACGCCTGCGGGGGTCCTGGAGGGCCGCGGGGGATCGATAATTCGCCGCTCCCTACAGCGCACGACAGTCATTCCCGCCCGGTCTCGTCGTTGGTCTACGCTGTCCCCCACCCACGCGAGCCGGGCGTCATGGCAGACCGCGGTCTCCCGTCCGAGGCCCCCGTCGTCACGACCTCACCCGCCGGTCCGCCCTCGGACGGACCTATGCAGCGCCTATTGGCGAGCCTAG
6164	NC_002211	Influenza_B_virus_(B/Lee/1940)	Orthomyxoviridae	Betainfluenzavirus	NS1	281	CDS	-15	843	N_ext	286	CTG	4.19E-07	1.10E-05	CTGGCAAACGGAAAGATGGCGGACAACATGACCACAACACAAATTGAGGTGGGTCCGGGAGCAACCAATGCCACTATAAACTTTGAAGCAGGAATTCTGGAGTGCTATGAAAGGTTTTCATGGCAAAGAGCCCTTGACTATCCTGGTCAAGACCGCCTACACAGACTAAAACGAAAATTAGAATCAAGAATAAAGACTCACAACAAGAGTGAGCCTGAGAATAAAAGGATGTCTCTTGAAGAGAGAAAAGCAATTGGGGTAAAAATGATGAAAGTGCTTCTGTTTATGGATCCCTCTGCTGGAATTGAAGGGTTTGAGCCATACTGTGTGAAAAATCCCTCAACTAGCAAATGTCCAAATTACGATTGGACCGATTACCCTCCAACCCCAGGAAAGTACCTTGATGACATAGAAGAAGAGCCGGAAAATGTCGATCACCCAATTGAGGTAGTATTAAGGGACATGAACAATAAAGATGCACGACAAAAGATAAAGGATGAAGTAAACACTCAGAAAGAGGGGAAATTCCGTTTGACAATAAAAAGGGATATACGTAATGTGTTGTCCTTGAGAGTGTTGGTGAACGGAACCTTCCTCAAGCACCCTAATGGAGACAAGTCCTTATCAACTCTTCATAGATTGAATGCATATGACCAGAATGGAGGGCTTGTTGCTAAACTTGTTGCTACTGATGATCGGACAGTGGAGGATGAAAAAGATGGCCATCGGATCCTCAACTCACTCTTCGAGCGTTTTGATGAAGGACATTCAAAGCCAATTCGAGCAGCTGAAACTGCGGTGGGAGTCTTATCCCAATTTGGTCAAGAGCACCGATTATCACCAGAAGAGGGAGACAATTAG
6165	NC_002211	Influenza_B_virus_(B/Lee/1940)	Orthomyxoviridae	Betainfluenzavirus	NEP	122	CDS	-15	366	N_ext	127	CTG	0	0	CTGGCAAACGGAAAGATGGCGGACAACATGACCACAACACAAATTGAGTGGAGGATGAAAAAGATGGCCATCGGATCCTCAACTCACTCTTCGAGCGTTTTGATGAAGGACATTCAAAGCCAATTCGAGCAGCTGAAACTGCGGTGGGAGTCTTATCCCAATTTGGTCAAGAGCACCGATTATCACCAGAAGAGGGAGACAATTAGACTGGCCACGGAAGAACTTTATCTCTTGAGTAAAAGAATTGATGATAGTATATTGTTCCACAAAACAGTAATAGCTAACAGCTCCATAATAGCTGACATGATTGTATCATTATCATTACTGGAAACATTGTATGAAATGAAGGATGTGGTTGAAGTGTACAGCAGGCAGTGCTTATGA
6169	NC_006273	Human_betaherpesvirus_5_(HHV-5_HCMV)	Herpesviridae	Cytomegalovirus	UL53	376	CDS	-31	5	ouORF	12	CTG	0.00043887	0.004312265	CTGGTGGACCCCACGTACGTGATAGACAAGTATGTCTAG
6169	NC_006273	Human_betaherpesvirus_5_(HHV-5_HCMV)	Herpesviridae	Cytomegalovirus	UL53	376	CDS	0	1128	mORF	376	ATG	0.00018702	0.002114159	ATGTCTAGCGTGAGCGGCGTGCGCACGCCGCGCGAACGACGCTCGGCCTTGCGCTCCCTGCTCCGCAAGCGCCGCCAACGCGAGCTGGCCAGCAAAGTGGCGTCAACGGTGAACGGCGCTACGTCGGCCAACAACCACGGCGAACCGCCGTCGCCGGCCGACGCGCGCCCGCGCCTCACGCTGCACGACCTGCACGACATCTTCCGCGAGCACCCCGAACTAGAGCTCAAGTACCTCAACATGATGAAGATGGCCATCACGGGCAAAGAGTCCATCTGCTTACCCTTCAATTTCCACTCGCACCGGCAGCACACCTGCCTCGACATCTCGCCGTACGGCAACGAGCAGGTCTCGCGCATCGCCTGCACTTCGTGCGAGGACAACCGCATCCTGCCCACCGCCTCCGACGCCATGGTGGCCTTCATCAATCAGACGTCCAACATCATGAAAAATAGAAACTTTTATTACGGGTTCTGTAAGAGCAGCGAGCTACTCAAGCTCTCCACCAACCAGCCGCCCATCTTCCAAATTTATTACCTGCTGCACGCCGCTAACCACGACATCGTGCCCTTTATGCACGCCGAGAACGGCCGGTTGCACATGCACGTCATCTTCGAAAACTCCGACGTGCACATCCCCTGCGACTGCATCACGCAGATGCTCACGGCGGCGCGCGAAGACTACAGCGTCACGCTCAACATCGTGCGCGACCACGTCGTTATCAGCGTGCTGTGTCACGCCGTCTCGGCCAGCAGCGTCAAGATCGACGTGACTATTTTGCAACGCAAGATTGACGAGATGGACATTCCCAACGACGTGAGCGAGTCCTTTGAGCGCTACAAAGAGCTCATTCAGGAGCTGTGTCAGTCCAGCGGCAACAACCTATACGAGGAGGCCACGTCGTCCTACGCAATACGGTCTCCCTTAACCGCGTCGCCGTTGCACGTAGTTTCCACCAACGGCTGCGGCCCCTCCTCCTCGTCTCAGTCCACGCCGCCTCATCTCCACCCGCCGTCGCAGGCGACGCAGCCCCACCACTACTCTCACCACCAGTCTCAGTCTCAGCAGCATCATCACCGTCCCCAGTCACCACCGCCGCCGCTGTTTCTCAACAGCATTCGTGCGCCTTGA
6142	NC_016153	Luna_mammarenavirus	Arenaviridae	Mammarenavirus	Z	98	5UTR	0	294	mORF	98	ATG	3.88E-05	0.000568182	ATGGGGAAAGCCCAGTCCAAACAAAACCACATAGCCCAAGGCTCTGAGCCCAGGACGGAGCTGATACCTGACGCCTCAGGCTATGGGCCTGAGTTCTGCAAAAGCTGCTGGTTTGAGAGAAGGGGTCTTGTCAAATGTTATGACCATTATTTATGCATGAATTGTCTGACATTGCTTCTTACAATCTCCGACAGATGCCCAATCTGCAAGTATCCTCTGCCAACAAAACTGCAGATCAACAAAACACCAACCGCTCCCAAAGAGTCGGCCAGCAATCCCCCGCCGTACAGTCCCTGA
6143	NC_004297	Lassa_mammarenavirus	Arenaviridae	Mammarenavirus	Z_protein	99	5UTR	-39	297	N_ext	112	TTG	1.38E-06	3.12E-05	TTGTCTTTTTTTGAGGCCTTGTGCGCTGTACTTCTCCAAATGGGAAACAAGCAAGCCAAAGCCCCAGAATCAAAAGACAGTCCGAGAGCCAGCCTGATCCCAGATGCCACACATCTAGGGCCACAGTTCTGTAAGAGCTGCTGGTTCGAAAACAAGGGCCTGGTTGAGTGCAACAACCACTATCTGTGTCTCAACTGCCTCACCTTACTTCTAAGTGTCAGCAACAGGTGTCCCATTTGCAAGATGCCTCTCCCCACAAAACTGAGACCATCAGCCGCTCCAACAGCACCTCCAACCGGAGCAGCGGACAGCATCAGACCCCCACCCTACAGTCCCTGA
6144	NC_006572	Mopeia_Lassa_virus_reassortant_29	Arenaviridae	Arenavirus	Z	103	5UTR	-30	309	N_ext	113	CTG	3.13E-07	8.51E-06	CTGCACTCAAAGCCGCATCCGGCAAGAGTCATGGGGAAAACGCAGTCCAAGGGACAGCCCAGCACAAATCTCCTCAAGGAGACAGAACCAAGGCATCCAGTAATACCAGATGCCAGGGGAACTGGCCCTGAATTCTGCAAGAGCTGCTGGTTCGAAAGGAGGGGGTTAGTCAGGTGCAACGATCACTACCTATGTTTGAACTGTCTTACACTTTTACACACAGTGTCAGATAGGTGCCCCATCTGCAAACACAAACTACCCTTCAGACTAGAGCTCCAGACCCAGCCGACAGCACCACCAGAAATCCCACCATCCCAAAATCCCCCACCCTACAGCCCCTGA
6179	NC_010956	Human_mastadenovirus_D	Adenoviridae	Mastadenovirus	L3	235	5UTR	-257	-59	uORF	66	ATC	5.95E-08	1.91E-06	ATCCCCGTCCCGAATTACCGAGGAAGATCCCGCCGCAGGAGAGGCATGGCAGGCAGCGGCCTGAACCGCCGCCGGCGGCGGGCCATGCGCAGGCGCCTGAGTGGCGGCTTTCTGCCCGCGCTCATCCCCATAATCGCCGCGGCCATCGGCACGATCCCGGGCATAGCTTCCGTTGCGCTGCAGGCGTCGCAGCGCCGTTGA
6180	NC_003310	Monkeypox_virus_Zaire-96-I-16	Poxviridae	Orthopoxvirus	C22L	231	5UTR	-218	-200	uORF	6	ATG	0.0016	0.012406336	ATGAGGGTTTATCTACTTTGA
6180	NC_003310	Monkeypox_virus_Zaire-96-I-16	Poxviridae	Orthopoxvirus	C22L	231	5UTR	-88	-58	uORF	10	ATG	0.0071295	0.040974182	ATGTGCAGATACAAAATGAGAATTCATTTATAG
6183	NC_005336	Orf_virus	Poxviridae	Parapoxvirus	ORF013_hypothetical_protein	79	5UTR	-154	-4	uORF	50	ACG	1.24E-10	6.33E-09	ACGCGTCTTTCCGCGAAGAATACCATCAGCTCCAGCCCCACGCCGCACAGACCCAGGACGCCGAACACCACTGCCGCCGAGATCGACAGACCCAGCAGCACCGACATCCTCGCGCGGACATCCGGCTATTTAATCGTTCTGGAAACGTATTAA
6184	NC_005336	Orf_virus	Poxviridae	Parapoxvirus	ORF093_predicted_myristylated_protein	358	CDS	0	1074	mORF	358	ATG	1.15E-09	5.05E-08	ATGGGGGACACCGTATCCAAGGTGGAGGTGCTCGACACGCCGACGCCCGGCGAGTACGCGCTGCGCGTCACACACACGAGCGCCACGGACACCTTCGCCTTCGCGGAAGAAACAGAAACCTTCTCCGACCCGAAGCTGAAGACCGTACGGCCGCGGTTCTGTCTGCTGCCGACCATGGACCCCGGGCAGTGCGGGCGCTTCCTCTCGCCAGAGCTGGCGAGCCGCGCGCGGCTCGTGCGAGGCCCGCCCTGCGACTCGCTCTTCTTCCGCCCGGGCTCGCTGCTGCGCGCAGACTACGTTCCCGAGATCGCGAAGCCGTACCTGCGCCAGGGCACCATGTGTGTGTTCGAGATAGGCGCCTCGGCGCCGCCCACGGACGCCGCCATGGCGCGCTGCTGCACAAATCCGGGGCCCGGGTGCCCGTCCGTGTTCGCGAACGGGTACAAGACCGCGCACTGCGACGGCGTCATGGCCAGCCGCTGCGCGGTGGAGCCTGACGCGCCCGAGTGCATGGCCTGGCTGCGCACGGGCCGCTACGCGGCGCTGGACACCTACGCGGCGCTCTGCGCCAAGCACATGGACGCGCGCTTCTGCTCGGAGTTCGTGCGCGTGGCGCGGCCCGCCTCCTTCGCCTTCGGCGACTCCGCGCTGCGGCGCTACTGCGACGCGCACCGCGCCGCGCCGGAGTGCGCTTGCGTCGCAGGCACCACGCTCGGGAAGTACCTGGGCCCGCGCGTCTGCCGCGCGCACGAGTGCACGGACCAGTCGCGCGACCGCAAGTGGCTCTTCTTCAGCCAGGACGAACAGCGCTCGCGGTGCCGCTACGTGGGCTGCCGCATCGACGTAGACAGCCTGGTCATGCAGAACTCGCGCGCGCACATGATCGCCGACTGCGGCAAGGCCGTGGGCGCGGGCTATGCAGACCCGGACCCCGGCGTGCGCGACAACGCGTCCGCGAACCTGCCCGCCGTGCCGCCCTTCCTGGTGGCGGCGCTCGCGGCTGGCGTCATCTTCTACTTCGTGGCTGTCTACTCGAGGCGATCCGTGGAAACCAAGACCATAAATGTTTCTAGATAG
6147	NC_006572	Mopeia_Lassa_virus_reassortant_29	Arenaviridae	Arenavirus	polymerase_RDRP	2237	CDS	-21	6711	N_ext	2244	CTG	4.35E-07	1.13E-05	CTGAGGAACAAGTGTGTGGTGATGGAGGAGTTGCTGTCCGAGAGCAAAGATCTTGTGAGCAGGTACCTCTTAGAGGATGAGAGGCTTTCAAAACAGAAGCTAGCCTTCCTAGTTCAGACAGAGCCGAGAATGCTATTAATTGAGGGCCTTAAGTTGTTGTCACTCTGTATTGAGATAGACAGTTGCAAAGCCAATGGTTGTGAGCACAACTCAGAAGACCTTTCTGTTGAAATCCTTCTGCAGAGACAAGGTGTTCTGTGCCCTGGTCTACCATTTGTGGTGCCAGATGGATTCAAATTCAGTGGGAACACATTAATATTACTGGAATGCTTTGTCAGGACTTCACCAATAAACTTTGAGCAAAAGTATAAAGAAGATACCATTAAGCTAGAGTCTTTAAAGCCTGACTTATCATCTGTTGACATCATTCTGTTGCCCTTGATAGACGGCAGAACCAATTTCTACACTGATTTGTTTCCAGAATGGGCCAATGAGAGGTTTAGGCATATCCTATTTAGCTTACTTGAATTCTCGCAGCAGTCATCAAAAATGTTTGAAGAATCTGAGTACTCAAGGCTTTGTGAATCTTTAACAAAAGCAGGAGTGAGAACATCGGGCATTGAGAGCCTCAATGTTTTGACAGATTCTCGATCTGATCATTATGAGAGGGTGTTGGAGCTCTGCCACAGAGGCATCAATAACAAAATGTCCATTCTTGATGTGAAAAAAGAGATTGTATCAGAATTTCATGCTTTTAGGAATAAGCTTAAAGAGGGTGAGATAGAAAGACAATTTGTCAGGACAGATAGGCGACAGCTCTTGAGAGATTTCAACAACCTTTATATTGACAGAGAGGGGGACACACCCTCAGAGATTGATCCTCTAAAAGAGAGGTTTGTAAAATCCTCGCCTATGGTAACAGCGCTCTATGGTGACTACGACCGTTATAGGCAAGAGGGAGTTGATCGAGACAGCTGCTTGCAGAATCACTTCCAAAGCTCTGTGCCTGGATGGAAGTCACTGTTGAATAAAATAAAATCACTAAAGTTATTGAACACCAGAAGAAAACTAATGCTGACTTTTGACGCAATCATCCTTTTGGCCCACTTAAAGGATCTTAAATGTCACGGCGAGCTGTTAGGATCAGAATGGCTTGGCTCCTCATTCTTAAGTGTGAACGACAGATTGGTGTCACTACAAGAAACACAAAAGGACCTTAAAAAGTGGATTGAAAGGAGAATGGTGAGTGCAATGAAGAAGAAGGGAGGTGTAGGAACTCTGTGTCAGAGATCTGAGCTTATATTCTTTGACATCATAAACAAACTCCTCACAAAGGCCAAAGAGGCATTATCCTCTGCCAGTTTGTGCTTTAGAGATTATGTTAAAGAGGAAGATATACTGGAGGAGGACAGTTACGAGAGGCTTATGTTAATGGAGAAAAGAGGGATTCAGCCAACAATGAGCTATGAGAAAGAAGAGGGGAATCAATTCCCCTACCCTCTTATTGAGTTGGAAGCTGATTCCATAGAAGACCTGAGAAGACTATCTAGCATCTCTTTGGCATTGGTGAATTCAATGAAGACATCATCAGTAGCCAAAGTGAGGCAAAATGAGTATGGTGCTGCAAGGTACAAACGTGTACGTTGTAAGGAAGCTTTTAATCAAAGCTTTATCATGGGAAGCGGGAATTTCAACTTAATTTATCAGAAAACAGGAGAGTGCTCAAAATGTTATGCCATTAACAATCCTGAGAAGGGGGAGATTTGTTCATTCTATGCAGATCCAAAAAGGTTTTTTCCTGCAATTTTCTCACACTGTGTTATCTATGAGACTATCAACACCATGATGAGTTGGTTGTCTGAATGTATAGAACTCAGAGATCAACAAAAAACTTTAAAATTATTGCTCAAAATCACCATGATCCTCATACTTGTGAACCCTAGCAAAAGAGCACAGAAGTTCTTGCAAGGTCTGCGATACTTCATAATGGCCTTTGTTTCAGACTTCCACCATAAGCAGTTAATGGAAAAGTTGAGGGAGGATCTCATAACAGAGCCGGAGCACCTCTTGTATAGTGTGGTGAGGAGCATTCTCAACATCATCCTGGGTGAAGGGGTGAGCACTATGTTGACTAATAGATTTAAGTTTGTGTTAAACCTATCATACATGTGTCATTTTATAACTAAGGAAACTCCAGATAGGTTGACAGATCAGATTAAGTGCTTTGAGAAGTATTTGGAGCCCAAGTTGGAGTTTGACAGTATTAACATCAACCCATCTGAAGAGGGGGATGAAGATGAAAGGATGCTGCTGCTTGAATCAGCAAACAAATTTTTATCCAAAGAAACCAGTATGAGTAACAACAGAATATCTTATAAAGTTCCTGGTGTGTCAAGAAAATTCTTCTCAATGATGACGTCTTCTTTTAACAATGGCTCTCTTTTCAAGAAAGGAGATGACCTAAGTGGGTTTAAAGATCCATTAGTTACTGCTGGGTGTGCAACAGCTCTTGACCTTGCAAGCAACAAAAGTGTGGTTGTGAATAAGTATACTGACGGAGAGAGGATACTTAATTACGATCATGATAAACTAGTGGCTGCTTCTGTTTGCCAGCTATCAGAGGTATTCCAGAGGAAAACTAAATACCTCTTGAGTAAGGAGGATTATGATTATAAGGTGCAAAAGGCCATTAGTGACCTTGTTGTGGGGAAGAAGTCAGGTTCCTCAAATCCCAATTCACAAGGGGCTCCTGACGAATTAGATGAGTTATTCTTGGATAGTTGTGCACTTGACTGTCTAGAGGATGTGAAGAAATCTGTTGATGTCGTCCTTGAGAAGTATAGATATGACAGGAAGTTCCCTGTGGGAAATGGGTCAGAGGAGAAGTCCTTGACAGACTTGAGGAAGGTTTTAGGTACTGAAGATGTGGGCTGTGTTTACTACAGACTGATCCAGGCAGAGATAGCACACCACATGGTGGAAGATTTTGATGAGTCACTACTACCTGGAGATGCTTATGAGATGATCTGCAAAGGCTTTTTTAAGGATTTGGAGTTAAGGTCAAAGTATTTCTATTTGGATTCCTTGGACTCTTGCCCAATAACATGCATCACCCAAGCTGTCTCCACCAGAACATTCAATGACCAGCAGTTTTTTCAGTGCTTCAAGTCACTACTTCTTCAGATGAATGCAGGGAAATTGGCTGGAAAATACAGCCATTACAAAAACAAATGCTTAAACTTCAAGATTGATAGAGAAAGGCTGATGAATGATGTTAGGATCAGTGAAAGAGAGAGCAATTCTGAGGCATTAGGTAAAGCACTGTCATTGACAAATTGTACAACTGCAGTTCTAAAGAACCTATGTTTTTACAGTCAAGAATCCCCACAGTCATACACATCCTTGGGTCCTGATACTGGAAGGCTCAAGTTTTCCTTATCTTACAAAGAACAAGTTGGAGGGAACAGGGAACTTTATATAGGTGACCTGAGGACAAAAATGTTCACACGCCTAATTGAGGATTATTTTGAGGCACTAACTAAGCAATATAGAGGGAGCTGTCTTAATAATGAGAAGGAATTCCACAATGCCATTCTAGCCATGAAATTGAATGTTTCACTAGGTCAGGTCTCTTATAGCCTCGATCACAGCAAGTGGGGGCCTATGATGTCCCCTTTTCTTTTCCTGGTGTTTCTTCAAAATTTGCGATGGGAGACAGGAGATGATATAGAGGACATAAAAAGTAAGGATTACGTGTCCACTTTGCTGTCGTGGCACATTCACAAGTTAATTGAGGTACCTTTCAATGTTGTGAATGCAATGATGAGATCTTATCTTAAGTCTAGGTTAGGTTTGAAAAAATCACTCCACCAAACGTCAACAGAAGCTTTCTTCTTTGAATACTTTAAACAAAACAGGATACCATCACATCTCAGCTCAATAATTGACATGGGGCAAGGGATCTTGCACAATGCTTCTGACTTCTACGGTCTAGTGAGTGAGAGATTCATAAATTATTGCATTAAGTGTCTATTTGAAGATGAAGTTGATTCATATACCTCTAGTGATGATCAAATATCACTATTTGGCAAGGATCTTTCAGATTTACTCTCAAATGAGCCTGAGGAATTCCAAGCCATTCTAGAATTTCACTATTTCCTAAGTGATCAATTGAATAAATTCATCAGTCCAAAGAGTGTTATTGGTTCATTTGTTGCTGAGTTCAAATCAAGGTTTTATGTCTGGGGTGATGAAGTTCCATTGTTAACGAAATTCGTGGCTGCCGCCCTCCACAACGTTAAGTGTAAGGAGCCACATCAATTAGCTGAAACTATTGACACTATCATTGATCAGTCAGTGGCCAATGGTGTGCCTGTCACACTATGTAACGCTATTCAGGAGAGAACACTGAATCTACTTAGATATGCACAATATCCCATTGATCCTTTCTTGTTGTTTTTGGATTCTGATGTTAAAGATTGGGTTGATGGCAATAGGGGCTATAGGATTATGAGGAACATTGAGGCAATCCTACCAGAAAGCACTCAGAAAGTTAGGAAGGTCCTAAGGACAGTTTTTAATAAGCTGAAATTAGGAGAGCTTCATGAAGAATTCACAGCCATCTACTTGTCAGGAGACCCCGCAGATTCCTTCAAGAAACTTACCAGCCTTGTTGGTGATGACACCCTCTCAGAAGAGGATTTATCGGTGTGTTGGCTTAATTTGACAACTCATCACCCTTTAAAGATGGTCATGAGACAGAAGGTCATTTACACAGGTGCTGTTGAACTCGGGGAAGAAAAACTGCCTACCTTGGTGAAAACATTGCAAAGCAAGTTATCCTCTAATTTCACAAGAGGGGCACAAAAGTTGCTCTGTGAAGCCGTCAACAAAAGTGCCTTTCAGAGTGGGATAGCATCAGGTTTCATAGGTCTTTGCAAGACACTAGGTAGCAAATGTGTTCGATTCTCAGATAGGTCCACCGCCTATATAAAATCATTAGTTTCAAGACTGTCAGCATTGGATTCTGTTTCCAGCTTGAAAGTTAAGGGCGTCGATCTTTGGATCTTGGGTAAGGAGCACACAAAGGCAGCTGAGGAAGCGTTAGGTTTCTTGAGACCTGTCCTTTGGGATTACTTCTGCATAGCCTTATCTACATCACTTGAGCTGGGTTCCTGGGTGTTGGGTGAACCCAAAGTGAAGGAGAAAACATCCTCAATTCCCTTCAAGCCATGTGACTATTTCCCAATGAAGCCCACTACCACAAAACTCTTGGAAGACAAGGTGGGGTTTAACCATATTATTCACTCATTCAGAAGACTTTACCCATCTCTATTTGAGAGACACCTCTTGCCCTTCATGAGTGACCTAGCATCAACGAAAATGAGGTGGACACCAAGGATTAAGTTTCTTGATCTTTGTGTGGTTCTAGATGTGAATTGTGAGGCAATGTCATTAATTTCTCATGTTGTCAAGTGGAAGAGAGAAGAGCATTATGTGGTTCTGTCTTCAGATTTAGCAATAGCACATGAGAGGTCTCATCTCCCAATCACGGATGAAAGGGTGGTGACCACTTATGATGTGGTACAAAATTTCCTGAGACAAATCTACTTTGAGTCCTTCATCAGACCATTCGTTGCAACAAGCAGGACTTTAGGTTCTTTTACTTGGTTTCCACATAGATCTTCAATTCCTGAGTCGGAAGGGCTTGACAACCTCGGCCCCTTTTCTTCTTTTATAGAAAAGGTTATTTATAAGGGTGTTGAAAGACCCATGTACAGGCATGATCTTTACTCAGGTTATGCTTGGCTGGATTTTGAATGTGCACCAGCAATTCTAAACTTAGGACAGCTCATAGCATCAGGATTAACCGAGCAGCACGTCTTTGAGTCGGTAAGTGAGCTGCTTGAAGCTTTTGCCGACCTCAGTGTTGGGAGCGTTCAAATTTCTGTCACAGTAAATTTTCAGGTGAGAAGTCAGGGTGAATCATTGAAAGAGAAATTTAGTCTCCACCTCCTTTTCAAAGGGGTGGTGTTGGAAGGTGGATTATTCAAGCCTCATTCCCTTGATGTAACTTACAGTGGTAGTGTTCAAAGATCCGCAATTAAAGATTGCTGGAGAGTTGCACAGACATCTACATGGTTTAAAAGGGAAACCACATCAATTTGGTTGCTGTCCACTGAAAATATTTGTGACTACTTGAGGGATAGTTCCCCCATTCCTGATGTGATACCCTTGTCCGTCTTATTGAATGAGGAGATCCTGGACCTGGAGGAACATGATTTCACGCATATAGGGCCTGAGCATGTTGAAATCCCCTTAGTTGTTGACTCAGGATACCTTATTGAAGGGACCAGGAAACTCCTGCCCTTCAACCCCAACATCCATGACCAGGATCTTAATGTTTTTATTGGTGAGCTAATGGAGAATCATTCCGAAATCTTGGAGAGATCTTTGAGCAAGATGCTGAGATCCAGAATGGACCAAGGACTACACTGGCTACAACTTGATATTATAGGGGTTGTGGGACGATGCATGCCTGAAGGCTACGAAAACTTCCTTACTAGAGTGTTCTCCGGAATTGACTTCTGGGCAGATTTTAAAGGCTATAGTCTCTGCTACAGTAGATCGCAGGCTTCACTGATGATCCAGTCTTCAGAGGGGAAGTTTAGATTAAGAGGGAGGCTGTGCAGGCCCCTCTTTGAAGAGGTGGGGCCTCCCCTCGACATTGAGTAG
6149	NC_016152	Luna_mammarenavirus	Arenaviridae	Mammarenavirus	GP	491	5UTR	12	1473	N_trunc	487	ATC	4.22E-06	8.36E-05	ATCACCTTCTTTCAGGAGGTGCCACACATCATAGAAGAAGTGATGAACATAGTCCTCATCACTCTGTCCCTTCTTGCAATACTCAAAGGAATTTACAACCTGGCAACATGTGGACTGTTAGGTTTGATTTCATTTTTATTTCTCTGTGGGAGGTCATGCACAATGGTATACAAGGACAACTATGCTCTGAACAGTGTGGAGCTCGACATGTCCACTTTGAATTATACAATGCCGTTGTCCTGTTCTAAGAACAACACCCATCATTACATTCAGACCTACAATGATTCCGGCTTGGAGCTTACATTGACAAACAATTCCATTTTGAGTCATAAGTTCTGCAATCTCTCTGATGCACACAAAAGGAACCTGTATGATCACACCCTTATGTCCATAGTAACAACTTTCCACCTAAGCATTCCAAACTTCAATCAGTATGAGTCTATGGCCTGTGACTTTAATGGCGGGAAGATAACTGTTCAGTACAATTTAAGTCACTCATCACCAACTGATGCAGCAAACCACTGTGGTACAGTTGCAAATGGTGTCCTAGACACATTCAGAAGGATGCATTGGGGACCAGCACATTTTCCCAACCCCCCCTTCACCATTGGAGGGGTTTCGTGCATCCAGACAAGCTATCAGTACCTCATCATTCAGAACACAACATGGGAAGATCATTGCCAAATGTCAAGGCCCACACCCATGGGCTACTTATCACTGATAGCACAGAGAACAAGACAACTATACATTTCAAGAAGACTAATGGGGACCTTTACCTGGACCTTGTCTGATTCTGCCGGGAATGATCTGCCTGGAGGTTACTGCCTACAGAGGTGGATGTTGATTGAGGCTGAGATGAAGTGTTTTGGCAACACTGCTGTAGCTAAATGCAATCAACAGCATGATGAGGAGTTTTGTGATATGCTGAGACTGTTCGATTTCAACAAAGAAGCAATTAGAAGACTGAAAGTTGAGGCAGAGAGAAGCATCAACCTTATCAACAAAGCAGTGAATTCCCTTATTAATGATCAGCTGATAATAAGAAACCACCTGAGGGATCTAATGGGTATACCTTACTGCAACTACTCAAAGTTCTGGTACCTAAATGACACAAGGAACGGAAAGACATCTCTGCCAAAATGTTGGAAAGTTTCGAACAACTCTTACCTTAATGAAACCCACTTTTCAAATGAAATTGAGGAGGAGGCCAACAATATGATAACAGAAATGCTCAGAAAGGAGTATGAGAAGAGACAGAGTACAACTCCCCTTGGTTTGGTGGACCTCTTTGTATTCTCAACCTCTTTCTACTTAATTAGTGTGTTTCTTCACCTAATAAAGATCCCTACACACAGACACATTGTTGGCAAGGGCTGCCCCAAACCCCACAGATTGAATCACATGGCGGTTTGTAGCTGTGGTGTTTTTGGCCAACCAGGACTTCCTGTGAGATGGAAGAGATGA
6152	NC_004292	Tacaribe_mammarenavirus	Arenaviridae	Mammarenavirus	P-11_protein	95	5UTR	-45	285	N_ext	110	GTG	6.60E-05	0.000885044	GTGCACTCTTCTTTATTGGGCTGGATTACACAAAACTTTTCAAGCATGGGCAACTGCAATCGAACTCAGAAACCCAGTTCGTCTTCTAACAACCTCGAGAAGCCACCACAAGCTGCAGAATTTAGAAGAACGGCAGAGCCCAGTCTATATGGGAGGTACAATTGCAAATGTTGTTGGTTTGCTGACAAAAACTTAATCACCTGTAGTGACCATTATCTTTGTCTAAGATGTCACCAAATCATGCTGAGAAACTCAGAGCTGTGCAACATCTGCTGGAAGCCCCTGCCAACATCCATAAGAGTCCCGCTAGAGGCAAGTGCTCCGGATCTGTAA
6156	NC_010702	Tamiami_mammarenavirus	Arenaviridae	Mammarenavirus	Z_protein	95	5UTR	-73	-19	uORF	18	GTG	7.56E-06	0.000140052	GTGGATCCTAGGCAGTTACAGACTCTGCGCTTAGAGGCTCAAATACCACTACTTTAG
6156	NC_010702	Tamiami_mammarenavirus	Arenaviridae	Mammarenavirus	Z_protein	95	5UTR	0	285	mORF	95	ATG	0.00079815	0.007007736	ATGGGTCTGAGATACTCCAAAGAGGTCAGGGACCGTCACGGCGACAAAGACCCAGAAGGGAGGATCCCAATCACTCAAACCATGCCTCAGACACTGTACGGCAGGTACAACTGTAAATCATGTTGGTTCGCCAATAAGGGGTTGATCAAATGTAGCAACCATTACATATGTCTCAGGTGCCTAACCTCAATGTTAAACAGGACTGACTACTGCGAGATCTGTGGTGAAGTGCTGCCAAAGAGGCTCACCTTTGAGACGACCCCAACAGCTCCACCCTATACTCCCTGA
6157	NC_010255	Bear_Canyon_mammarenavirus	Arenaviridae	Mammarenavirus	RNA-dependent_RNA_polymerase	2216	CDS	-24	6648	N_ext	2224	GTG	2.61E-07	7.21E-06	GTGGATCCTAGGCATTCCTTTATCATGAGTGAATACCTTGATGAATTGAAGGAACTCATTAGGAAATGGATACCTGACGAAGAGATGTATATAGAACAGAAGACCAGTTTCTTGTCTCAAGTCAATCTCAGATCAGTAGTCATTGAAGGCCTAAAATTATTGTCAATTATTATAGAGATAGATTCCTGCAAGAAGCATGGATGCGTGCACAACAAGAACAAAACAGTGAATCAGATCTTGAGAGATCATAGGATTGTGGGACCTACTCTACCCGATGTTGTGCCTGATGGTTACAGAGTGATTGGATCAACGATAATCTTGTTGGAGGCTTTTGTTAGGGTAAGTCATGAATCCTTTGAGATCAAGTACAAATCAGATTTTGAGAAGTTGATGCAGTTATCTAAAGACCTTAGTAGATGTGGTCTAACACTCATCCCTGTTGTAGATGGTAGATCAAATTATTATACAGAACACTTTCCAGATTGGACAATAGAGAGAATGAGATGGTTGATACTGAAAATAACTAACTTCCTAAGAGACAACGGGGAAGAGATTGAGGAACTAGAATACTCTAGACTTGTGTACAGTCTCTCAAATATGGAAAATAAAAACTTGGGCCTTGAGTCTCTGAAGATATTGAAAGAAGAAGGCTTAGATTACAAAGCAAAATTGATGTCAGTGATGAGAGATGGTGTCAACTCCAACATGTCGGCCTCTGAATGCAGAGTTGAAATGGCCAAAATTTATGATCAATTTTCTTTCTTGAGAAAAAATGGATTATATAAAGATGTGTATTGTAAGACATCACGAACAGAAATTATCAACTGGTTGAAGGATCATAAATTAATCCTGCTTAGTGGTGAGACCAGGACTGCCATGCTGGACGAGAGGCAGTGCGGTTACTGTAGAAACCACATGTTTAGAATATTGGCAAGTCTGATCAAGAATAAAAGACACTACCAAAGTCTCACCAACCCTAAAAAATGTGGCAGTATACAAAGTCATAAGAAACTACTTTCTGATTGCAACAAGATTAAAGGTTTAAAAGTACTAAATACTCGAAGATTTACACTCCTATGCCTTGATGTCATCATTCTTAACAGTCTACTCGAATTGATAGATGCAGGGGAAATTGATAATGAGTTCTTGGTTAACAACCATTTTAAAAGTGTGAATGATAGACTGGTGTCAATTGATTTGATAATAGACAGATTGAATAAAAAACTAATGAGTAAGCCAAACTGGATTGGTAGTGTCAAATACAAAATGAAGAGGACACTTGAGATACATGGGCTGTACTATGTATCTAAATGGCTTAAACAGGTTGATATTGATTCTTGGTATGAGTTTAAGATGATGCGAGAGCACTCAGATAAATGTGTAAAGCCAACCTTGAAATACAAAAAAGATGCTGCAAGAAAATGTGGTCAACCTGAATTTGGTAGTAGCACAATTTTAGATGATGAAGTTTTCCTTGAGTATCTTGAGGCGCTATCAACCTTGAGTCTTGGTTTAGTCAACTCAATGAAAACAAGTTCAGCTGCAAAATTTCTAATCAATGATAAGAGCAATTACTTTGGTACAGTTCAATGCAATGAGTGTTATTTTCAAGATCTTGATAAAAGTTATAATAGTTTGCTAATTTATCAGAAAACTGGTGAACGGTCAAGGTGTTACGGGCTGATGTTCAAGAGTGAACAATTTGAGAATGTATATGAGGTTGGTGAAAGCTTTTATGCAGATCCTAAAAGATTTTTCTTGCCCATAATGAGTTCAGAAGTCATCTTAAAGATGTGTGTTGAGATGTTATCATGGCTAGACTGGCTGAGTGAGCAAGAGTTGAAGGCTTTTAAGTCAAAACTCTACACTCTAATAATTAATATACTAACTGTTCCAAGTAAGCGAGTTCAGGTTTACCTGCAGGGGTTTAGATACTTAATAATGGCGTTTGTTAATGAACTACACTTTAAGGAATTACAAAATAAGCTAAAGGTCCAACCTTTGACAATTTCAGAGTGTTATGTGTTTACACTAATGGATGATTTAGTTCATCTCTTATTAACAGAAGCCCAAGAGGAAAACATGTCTAAGGTGTTTAGATTTGTTTTAAACTTGTCATATTTATGCCATCTAGTTACAAAAGAAACCCCAGATCGTTTGACTGATCAAATCAAATGTTTTGAGAAGTTTTTAGAGCCAAAAGTTGACTTCAATTCTGTTTTTGTTAATTTGGATTCATCACCACACCTGTCAGGAGAGGTGGAAGAAAAGTTTATCAAGGATCTCAATAGACTTTTCTCCAAAGATTTGGGTGTTGAGGATTTGAAAGACCCTGGAATTTCAAAAGAACTGATTTCATTATGTGCATCATGCTTCAACTGTGGTTTGCTGCCAATGAGCAAAGTCCTTAAACATGACCCACAGTCACCATCATTCACTAGTACAGCCTTGGATATTTCTAGTAACAAAAGTGTTGTCGTTCCGAAGTTAGATGAAGTAGGTGAAACAGTAACACAATATGATTACCAATCATTACTGTCTTCCACTGTTGTTGATATGGCTCAGTCCTTTAAAGACAAACTGAAGTATAAACTTGATAGAAAAAGTATCCAATTTGCAATTTTCAAACGCTTAACAAACATGGTCTTAAAGAGGAAGACAGATCATGATGTAAAAGATGATCTTGATGATGAACTGTCAGAAATTGTAGATGATGATACACTTAGAGTCATAAATGATGTAGAAGCTAATGTCTCTGAATGTCTAAGCAAGATGGGGAAGATCTCCAGAGCTGCCACTGTGGGTGGTCAGAACAATCTAGGTAGGTTTGAAAAAATTGATACATTGAAGAGACTATGGGATAGAGAATCAATGAACTTTATTTTGATGGAAACTTCCCTACATGAGGTCAAGGATTTTGACCCCTCAATATTCCCCATTGAGAAATACAAATCAATGTGCGAGTTAGTTTATGATAGTAAAATGAAATCTGAATTTTTTACCGATGAAGTTTTGAAGTTTTGTCCACTGGATTTGCTGGTGAAGAATTTGGCCACAAAATGCTATTTGGAGGAAGATTTTTTTGAATGCTTTAAATATATCCTCATAAGTGCTGGTTTTGATAATAGAGTTGGTAGGTATGATCACAGAAGTAGATCTAGATTAGGATTTAAAGATGAGGCAATATTAATTAAAGAGAACTCCAGAATTAGTTCAAGGGAAAGTAACTCAGAAGCAATTTCTAGAAGACTTGATAAGAGTTTTTTTACCAATTCTTCCTTGAGGAACTTGTGTTTCTATTCTGAAGAGTCCCCAACTTATAGATCCACTGTGTCATCCAGTGTTGGGAAACTGAAATTTGGTCTTTCTTACAAAGAACAGGTTGGAAGCAATAGAGAACTTTATGTTGGGGATCTAAACACAAAGCTTACTAGTAGACTGATTGAAGATTACTTTGAATCCTTAACCTCAGAGTGTAAGTTCTCCTGTCTTAATAATGATGCAGAATTTGAAAGGGCTCTTTTAGATATGAAGTGTGTCGTAAGGCTTTCAGGTCTAGCAGTGAGCATGGATCATTCCAAGTGGGGGCCATATATGTCACCTGCAATCTTCAACATACTTTTTAGTAATCTGAACCTTGAGTTAAATGACGGGGTGTTTATTGACAAAGCTCCTATTGAGAACCTTTTGAATTGGCACTTACATAAGATTGTTGAGGTACCTTATAATGTGATTGATGCTTATTTGAAAGGTTACACAAAGAGAAGGCTTGGCTTAATGGACAGGTCAAGTACATCCATCACAGAAGACTTCATTTTTAACTGGTTTGCAAAAGGGGTTGTTCCTTCGCACATTTCTTCTGTTCTGGACATGGGACAGGGAATTTTGCATAATACCTCAGATTATTATGGTCTGCTCACAGAACAGTTCATCTTGCAGTGTCTGGATTTTATCTTTGACATCAAGTCAACAGCTTACACATCAAGTGATGATGAGATCCTCTTAAGTAATTCTCCTTCCTTAAAGAAAGTTGATGAAGACTCACTAGATATAAACAAATGCCAAGAAGTACTTGAATTCCATAATTACTTGTCATCTAAATTCAACAAATTTGTAAGCCCCAAAACAGTGGCAGGCTCCTTTGCAAGTGAGTTTAAATCTAGATTCTTTATCTGGTCTCAGGAAGTTCCACTGCTCACAAAGTTTGTAGCAGCAGCACTTCATAATGTAAAAGCAAAATCTCCACATCAGTTGGCTGAAACAGTAGATACAATTTTGGATCAGTGTATAGCAAACGGTGTGTCAATTGAAGTGGTTAAAGCAATTTCAAGAAGGACTAACAAACTTATCACCTATAGTGGACATCCTAAAAATCCCTTTCTTTGTGTTGAAAATACAGACCTGAAAGATTGGGTGGATGGTTCAAGGGGTTACCGTCTTCAGAGGTCAGTGGAGTCACTGTTTAATGATGATGACCTCCCATTGACAATCAGAAACTCATGTAGAAGTTTGTTTCATAGAATCAGATCAGGTGATATACAAGAAGAGTTTCTAATCAATGCATTGCAAACCTCACCTGATGAATGTCTAGCAAAAATGTTGAGGTTGAGTGATGTTGATGAAAGTACAATTGATAAGGTGCTTGAGTTCAGATGGTTGAACTTAAGAGCTCATGGTGACTTAAGATTGGTCTTGAGGACTAAGGTCATGTCAGGCACAAGAATTTTAGATAGGGAAGAAGTGCCCTCACTGGTTAAATCGGTACAGTCTAAGCTTTCAAAAAACTTTGTCAGAGGGGCAAAGAAGATAATCACTGATGCTATTAATAAATCAGCCTTTCAGAGTAGTATTTGCTCCGGCTTCATAGGATTTTGTAAGAGTATGGGTTCTAAATGTGTTAGAGATGGAAACGGTAGTTTTCAGTACATAAAACATTTTTTGAAATCTATCATCTTGCATTCGCATTGTGAAGTCTGCAAACCAGAGATGAGTGTCTTTTGTCGAGCAGCACTAGAGGAGCTTAAACCCTTCTCAAGACCCATCTTTTGGGATTATTTTTCTTTGACTTTTTCAAATGCCTGTGAATTGGGAAATTGGGTTTTTTCGAATGTGACCATTCCTAAAAGAACTCCAACAACAGTAAATCCCAACTTCTTTTGGCCTGTAAAACCAGGGAGCCACACTGAATTAGAGGACAAAGTAAACATGAATCATGTGCTCTACTCAATCAAAAGAAATTTTCCTGACCTTTTTGATGAGCACATTGCTCCATTCTTATCAGACCTTAACTCTCTGAAAATTTCCTGGATACAGAGAATAAAGTTCTTGGATTTATGTGTTGCCATGGATATGTCAAGTGAGTGTTTAGGTATTATTTCGCACATAATGAGAAGGAAGAGGGAAGAATTATACATTGTGAAGCAAAATGAACTGTCTGTTGCACACATGAGGGATTCCTCACCAATGGAAGCAGGGTATCAATTAAACTCATCTGAAATTTGTCATAATTTTCTCTGTCAGTTAGTTTTTGAATCTATGCTTCATCCTGTTTTATTAACCACAGGTCAATTTAAAAAGTACTTCTGGTTCGGTGAAGTAGAACTCCTGCCTAATGAAGCAGATCATGACCTGGGGCAGTTAACTCAATTTGTAATGGATTGCAAAACACTCAACATCTCCAGATGCATGTCCCTCGATGATTTAGATGTTGGATATGTGCATAGCTCAATTCTAATGGGTGACATTTATGTGAACTTTTCTAGTTTCTTACACTTACTGGATTGGGAAAATAGGCGTAATTATAAGACTTTTGATGAGATCATTTTGTGCTCAAGAGAGGACACCATTCCAATGGAAATTGACTTCACTATAAGCCATTCAAGGAAGAGTTTCAAATTTAAATATGAAAGAAAAACTAACTATCACATTAAAAGCAAGGTTCTGGTTCAGAAGGTCGACATAGAAGAGGCACAAAATCAGGGGTTTGACATACTTGAACTTGAAGTACATGAAATTGAATGTTTTGTTAGTGGATCTCAAGGGAACCACATCAGTCTTGATGGAGTGGGTCTCATTCCACTACACCCTCTTTTTAGTGGCAAGGAATTCCTTGATGTTAACAAACTCCTCATAAAGCAGGATGAAAATTTTGAATCCACCCATTCCGTCTTTTCCAAGGTCAAACTGAACTTCAGTAACCACACAAAAGATCTGAAAAATAAGTACTCCTATAAATTACAGGGACCTGAATACAATATGAACCCTTTGCACCTTTACAGAGGGCAAATTATGGAAAACAACTTTGTAATTTCAAGGCTTGATGTTCAGATAACTTCCAGATCAGTCTTCCTTGCTTTGGAAGCACTGGAAAGTGAAGACAGGATTCCTTTCCTGATTTCTTTACATATCTACACAAGATCAAATAACAAGAAAGAAAATTCTTGTTTTATAAGGATGACACAATCTGATCTCTGTCTATTGATTGATTCCTACGAAAAGGAGTTCACTGAAGTACTAAAATCCCTATCGGATTGGATGGACTTTGGTGACTTTGCTCTATGCTTCAGCAACAACTTAAATTGCATCATGATTGCAGACCCAGATGGGCAATTCAAACTCAAAGGTAGACAGTGTAGAAAGGTCTCATCAGCATCAGCACCCCTCGAAATTGACTAA
6159	NC_010255	Bear_Canyon_mammarenavirus	Arenaviridae	Mammarenavirus	Z_protein	95	CDS	-54	285	N_ext	113	GTG	2.39E-10	1.16E-08	GTGGATCCTAGGCTTTACTGGTCATTGCGCAAAGTGAAATCTTTTCAAGTCCCAATGGGTCTTAGATATTCAAGAGAGGTCAAACAACGGTATGGTGAAAAAGAACTAGAAGGTAGAATACCCATCACTTTAGATATGCCTCAGACTCTGTATGGGAGATACAATTGCAAATCTTGTTGGTTTGCCAACAAAGGATTGATTAAGTGCAGCAATCATTACTTGTGTTTGAAGTGTCTAACAGCAATGTTGAGCAGGTCAGATTATTGTGGCATCTGTGGGGGCATCCTCCCAAAGAAACTGGTCTTTGAAACCACGCCATCTGCACCACCCTACACCCCATAG
6188	NC_006273	Human_betaherpesvirus_5_(HHV-5_HCMV)	Herpesviridae	Cytomegalovirus	US8	227	CDS	73	274	iORF	67	ATG	0.00011237	0.001381052	ATGAGGACGACGACTACTATTACTATAGGGAGGACGAACCGCGACAACACGGTGAACCGAACTATGTGGCTCCGCCGGCACGTCAGTTTCGCTTTCCGCCGCTTAACAACGTGTCCAGCTATCAGGCCAGCTGCGTCGTCAAGGACGGCGTGTTGGACGCTGTGTGGCGTGTACAGGGTACGTTCTATCCCGAGAAAGGGATAG
6190	NC_001454	Human_mastadenovirus_F	Adenoviridae	Mastadenovirus	L4A	233	5UTR	-136	-46	uORF	30	TTG	0.0002989	0.003108502	TTGTATCACAGAAGTGAAGACCAACTGCAGCGCACGCTGGAGGACGCCGAGGCACTGTTCAATAAATATTGCTCGGTGTCTCTTAAGGACTAA
6202	NC_016153	Luna_mammarenavirus	Arenaviridae	Mammarenavirus	L	2215	CDS	0	6645	mORF	2215	ATG	0.0024999	0.017723564	ATGGAGACAAGTGTGTGTGAGGCAAAGGACCTCATTTCCAAATACTTAGCCAATGATCAGAGGCTGTCCAGACAGAAGTTGAACTTTCTGATCCAATCTGAGCCTCAAAACTTATTGATTGAGGGCCTCAAGCTGCTTTCTCTATGCATAGAATTAGACAGCTGTGAGGCCAATGGTTGTGAACATAACACAGAGGAATTGAGTGTTGAGGTGATCTTACTCAATAGAGGCATATTGTGTCCTGGTCTGCCCTTTGTTGTTCCAGACGGTTTTAAACTAACTGGGAATGTATTGGTTTTACTAGAATGCTTTGTTAGGAGTTCACCTTCAAATTTTGAGCAAAAGTATAATGAGGACTCTGTGAAGTTAAATTCTTTAAAACAGGATTTACAGAGTGTGGGGGTCACTTTGCTCCCCATAATTGATGGGAGAACAGTTTTTGATCACACTTTTATGCCAGAGTGGGCAAACGAAAAGTTCAGATCCATCTTATTCTCACTACTTCAATTTGCTCAAGAATCATCAAGGATGTTGGAAGAATCAGAATATAGTAGACTCTGTGAATCGTTAAGGAATGTAGAAGGTAAAAGGTCTGGGTTGGAGAGTATCAACATCCTACAAGACTGCAGGACAACACACCATGAAGAAATTCTTAAATTGTGTCACATGGGGATTGACAACTCTATGAGCTCTATAGATGTCAAACGAGAAATAATCAATGAATTCCAAGCCTTCAGGAATGGTGTGAGCTCCGGGGCAATTCCCAGACAATTTAGGAGGGTCGACAAATCTGAGCTGCTAAAGTCCTTTTGTAAGATGTACCCCTCAGATTTTGGAGCAGAGGCGGAGAGTATGGAGAAATTGAGAGGGGAGTTCCTCACTCTGTCTCCCACAATAACATTACTCTATGCTGACATTGATGATACTGAAGAGTTAAGACCCAAGCACAGTTGTGTCCCAGCCTGGAGATCATTGCTGAACAAAATCAAGAGTCTTCACATACTCAACACTAGGAGAAAGACTTTGTTGTTGTTTGATTCAATAATTTTGCTGTGTCATGCTGTTGACAAAGAGGTGGTTGGCCACTTTGAAGATTCAGAGTGGCTTGGCACATCATTTTTAAGTGTTAATGATAGGCTTGTCTCATTGACTGCCACAAAGAAGGAATTGTATCAATGGATGGAAAGACGAAGGACAAATCAAGTGAGGAATCTAGGCTCAGGCCATGAGCATCAAGGACTGGTGTATTATAACCTTGTTAGCTCCACCCTAAGGAAGGCTGAACAGGCATTGGCACTTGTTAACTTAAAATTTTCTGATTTTGGCGTTTTAGAAAACATAATTTCAATCTCAAGTTTTGAAAAGATAATGGGGGTTGAAGTGAGAGGTGTCATGCCGTCCATCAATTATGAAAAGAATGACCTTAGTGACTTTCCGTATAAGCTGAGCCCAGCACTGGAGACTGAAGATGATCTAAAACGGCTCTCAAGCATTTCACTGGCAATTGTGAATTCAATGAAGACATCCTCTGTTGTCAAATTAAGACAAAATGAGAGAGGTGCCGAGAGGTTTAAGAAGGTGATTTGTAAGGAAGCTTACTGCCAAGAGTTTTACATGGCTGGGACCAGATTTAGACTGTTGTACCAGAAGACAGGAGAATGCTCAAAATGTTATGCAATTAACAATTCTCGTAAAGGTGAGGTCTGTTCCTTTTATGCTGATCCTAAGAGGTTCTTTCCAGCTATCTTTTCGCAGTCAGTTATATCTGAGACTATTAAAGTGATGGTGAGCTGGTTGAATGATTGTTTAGAATTAAAGCAGGATTTGAGAGACATTGAAGCATTGCTAAAAATGATCTTTATACTGGTTTTAACCCATCCGAGCAAAAGATCTCAAAAGTTCCTCCAAAATTTGAGATACTTTGTTATGGCATACGTCTCTGAATATTATCACAAGGACCTTTTGAGTAAGTTGGAGGAAAAATTGATAACAAAAGTTGAGTTTTTTCTTTTTAGAGTTTTGAGAACATTGATTAGTAAGGTTCTCAACCCTACGATTAACACAATGTTGACGAATAGGTTTAAATTTGTCCTCAATGTCTCTTACATTTGTCACTTCATTACAAAAGAGACACCAGACAGACTCACAGATCAAATTAAGTGCTTTGAGAAATACTTGGAGCCAAAATTAGAATTTGACTCCGTCAATGTGAACCCCCTTGAACCCGCAGAGGCCACTGAGTTGTCCAGCTTATTGATGAGCGGGGCTGCCTTTTTGGGTAAGACATCATGTACTGAAATGGGTGGCATCCAATTTAAAAAACCGGGTATCTCTAAAAAGATACTGTCTTTAGTCACATCATCATTCAATAATGGCACTCTTTTTAGTAAACAAGAATTCAAGGGTGAAATAAAGGATCCTTTAGTCCTTAGTGGTTGTGCAACTGCAATGGACCTAGCCAGCAATAAAAGTGTTGTTATAAATAAGTATGTTGATGGTGAGAGGGTGCTAAACTATGATTATGACAAACTTGTTGCTGCTGCAGTATGTCAATTATCGGAGACATTCGAGAGGAAAAGTAAGTACTTTCTAAGTAAAGAGGAGTATGACTACAAGATTATGAAAGTGATTGCAAGTCTAGTGATTGGTAGTACAAAGACTTCTGATGGAGGGATATCCACTGAGGAACTGGATGAAGTATTGATTAGTGGTGCCGCTTCTTCCTACTTTGAGGACATCAAAGAGTCAGTGAGAACTGTGATGGAAAGTTATAAAAGCCTAAGTGATGAAAAACTTGGTAAGGTGAACGCTGGTGACATAAATGATCTACACAAAGTTGTTGACAACCCAATGCACTTGAAATTGATTCTGTCAGAACTGTCCAACCATTTAATAGAAGACTTTGACCAATCATTGATGTCTGATGATGATTACAAAGCAGTTTGTGAGAAGGTCTATTTAAACGATGAGTTAAAAGGTAAATACTTTTACTTAGGACCAATGGACTCATGTGCCATCTCAGAGATCACCAGGGCAGTGACAACCAGAACCTATGAAAATGCAGAATATTTCTTGTGTTTCAAGTCCATTTTGTTGCAGATGAATGCCAATAGACTTGTAGGGAAATACAGTCATTATAAGTCGAAATGCATAAACTTTAAGTTAAATAGAGAGAGGTTAATGGATGATTGCAGATTAAGTGATAGAGAAAGTAATTCTGAGGCTTTGAGCAAAGCACTTTCTCTTACCAATTGTACAACTGCAGTTTTAAAGAACTTATGTTTTTATAGTCAAGAGTCTCCACAGTCATACACATCTATTGGTCCTGACACAGGAAGATTGAAATTTTCCTTATCTTATAAGGAACAAGTTGGTGGGAATAGAGAACTTTATATTGGTGATTTAAGAACCAAAATGTTCACAAGGCTGATTGAGGATTATTTTGAATCTTTGACAGGTCAATTTAGAGGCAGCTGCCTAAATAGTGAATCAGAGTTTGAAAATGCTGTGTTGTCAATGAAGCTTAATGTATCATTGGCTCAAGTATGCTACAGTCTAGATCATAGCAAATGGGGACCTATGATGAACCCCCTGTTGTTCCTTGTAATCTTACAGAACATTCACTGGAATTCTTCGGATATATTAGAGGATGTGAAAAGTAGAGATTATGTGAGCACATTGCTCTCCTGGCACATACATAAATTGATAGAAGTTCCCCATCCAGTTGTGAATGCCATGATGAGGTCCTATCTTAAAACAAACTTAGGGTTGAAGAAATCATTACATGAAACACTAACTGAAGCTTTCTTTTTTAGACACTTTAAACTTGGTGTTGTGCCCTCTCACATCAGCTCAATTTTAGACATGGGGCAGGGAATCCTCCATAATGCCTCCGACTTCTATGGACTGATCACTGAAAAATTTATTAACTATTCTATCGGCTTACTTTATGAGGGGACTCTTAAATCATATACTTCCAGTGATGATCAGATCTCCTTATTTGATCATAAGTTGACTAATCTGCTAGACAGAGACCCTGATGAATTTGAATACATTTTGGAATTTCATAATTACTTGAGTGACAGATTGAACAAATTTATTAGTCCAAAAAGTGTAATAGGGCGGTTTGTTGCTGAGTTCAAGTCAAGGTTTTATGTCTGGGGTGATGAGGTTCCACTATTGACGAAGTTTGTTGCAGCAGCTTTACACAATGTTAAGTGCAAGGAACCGCACCAGTTGGCGGAGACTATTGATACAATCATTGATCAGTCTGTGGCAAACGGGGTGCCCGTGAAGCTCTGCAATCTAATCCAACAGAGAACTTTAGATCTTCTGAGGTATGCACAATATCCGATTGACCCATTCTTGATGTATTGTGACTCCGATGTGAAAGATTGGGTTGACGGTAATAGGGGGTATAGAATCATGAGGAACATAGAGCAACTTTGCCCAGGTGGAACAAAGAAAGTTAGGTACTTCCTTAGAAGACTTTACAATAAACTTAAAACTGGTGAATTACATGAAGAATTCACAGCTGCTTACCTATCTGGAGATCCTAGTGAGTCGTTACAAAAAATTTGTTCACTACTTAATGTAGACCCTTTAGAAGAGTCAGAGTTAAGTCTGTGTTGGCTAAACCTCTCTGCCTACTTCCCTTTGAGAATGGTGTTAAGGCAGAAAGTTATTTACACAGGTGCCTTGAATCTTGAAGAGGAAAAATTACCAACCCTAGTCAAAACTCTTCAGAACAAGCTCTCTTCCAACTTTACTAGGGGAGCACAAAAACTCCTATCAGAGGCAATAAACAAGAGTGCATTTCAAAGTAGCATTGCTTCAGGGTTTGTTGGGTTATGCAAGACATTGGGGAGTAAATGTGTAAGGGGCTTTGATAAGTCCAACTACTTTATTAAGTCAATTGTAAGCCAACTTGAAGGGCGAACTGATGTGAAGGGGTTTATTTTGAAGGGTATGAATCTGTGGTCTGTCCCTGTCTGTCAGAGATGTTCAAATGACTGGCTTATAAAATTTCTCAGGCCAGTGTTGTGGGATTACATGTGTATTGCCCTCTCTTGTGCATTAGAGATTGGACCTTGGGTTTTAGGTGAGCCAAAGCTAAAGGCAAAAATCCCTGCAATAAATTTCAAACCTTGTGATTACTTCCCCTTAAAACCTACAATCACAAAGTTGCTGGAGGATAAAGTTGGGTTCAACCATATTATACATTCATTTAGAAGGTTATATCCATCACTATTTGAAAAGCATTTGTTACCTTTTATGAGTGATTTGGCTTCAACAAAAATGAAGTGGTCTCCCAGAATAAAATTTCTTGACTTATGTGTTGTTTTGGATGTCAATTGTGAAGCAATGTCTCTCATTAGCCATGTTGTCAAGTGGAAAAGAGAGGAGTACTATATTGTTCTGTCATCAGAGTTGTCAGAAGCTCATGATCGATCTCACATGTCTTTAACAGAGGAAAGGGTGGTAAGTACTGAAGATGTGGCAAAGAACTTCTTAAGACAAATCTTTTTCGAGTCCTTCATTAGGCCTTTTGTTGCAACTAGCAGAACATTAGGATCATTTACCTGGTTTCCTCATAAGACATCGCTCCCTGCTTCTGAGGGACTGAATCTTCTTGGTCCATTTGCATCATTTGTAGAAAAGGTGATTTATAAAGGTGTTGAAAGGCCAATGTTTAAATCAGACCTATATATGGGATTCTCTTGGATGGATATGGTGATTAAACCAGCTTATCTAAATCTAAACCAGCTTATAGCTTCTGGCATCACTCTTGATCAGCAGTTTGCGTCTTTAGATGAATTTTGGGAGGCTCTCCAATCATTGCCGAGTAGATCCACTCAACTCACATTTTCGGTTTTCTTTACGATTAAGAGTAAAGGGGAGACCCTGAGTGAAGAATTTGCGTTTCATGTCAAAACATGGGGCATGATAGACCACACAGGTTCCTTTGTGTTAAGTAGGTTAGAAGTGCTATATAGTGGTCAAGTGCACAGGTCTCTGTTATTGGATTGTTGGAGGTTGGTATTGAACACTGATCAGTTTTGTAAGCCGGAGCCTGTGTGGATAGTTGATGCTGACAACCTATCAGAATTTCTTGAGGATCCCAAATCAATTGGGCAGGTAGTTAGGCTCAATGTTAAACTAAGTGAGAATGTTACAGGCCTCACCGAATATGATTTTGTGCACGTAGGACCAAATCCTGAGCCCCTGCCTCTGGTTGTGGAGGATGGCTACTTGATTGAAGGCAGGAAGAAAATTTTACCAATAAACCCGAGTATTCATGATCAAGACATGGAGGTGTTGATTTCAGAAATGGATGGGAGTTGTGTTAACTCACCCCCTATAGTGGTTGGGAACATTTTGAGACAGAGGCTTGATCAAGGTTTGCACTGGTTGGAACTGGACCTGGTTGGGGTTGTCAAAAAGTGCAGGCCCAATGATTATAAAGTGTTTCTTAAAGATGCTCTACAGGATGTATGTGAATGGTTGGGCTTTAATGGTTACAATTTGTGCTTTAGCAAAACTTTAGGTGACATAATGGTACACAGTTCACAGGGTAAATACAGATTGAAAGGGAGGCAGTGTGATAAACTGTTTGAGGAGGTCAGGGAGGTGCAGGATATTGACTAG
6216	NC_006273	Human_betaherpesvirus_5_(HHV-5_HCMV)	Herpesviridae	Cytomegalovirus	UL29	700	CDS	15	2100	N_trunc	695	AAG	0.0001137	0.001393582	AAGGGCTGCTCGGCGGCCACGGCGTCTTCCTCCTCGTCGTCGCCGCCGTCGCGCCTTCCTCTGCCTGGGCACGCGCGTCGGCCGCGTCGCAAACGCTGCTTGGTACCCGAGGTCTTTTGCACGCGCGACTTGGCCGACCTGTGCGTGCGACGCGACTATGAGGGCCTGCGGCGTTACTTGCGGCGCTTCGAGGGCTCGTGCGTGTCGCTGGGCTGGCCCTCGCAGTGCATCTACGTGGTCGGGGGCGAGCATTCGCCGCACTCGCTGACTGAGATCGATCTGGAGCACTGCCAGAACGACTTTTTCGGCGAATTCCGAGCTCTGCATCTCATTGGCACGGTCTCGCACGCCACCTGCCGGTACCAGGTGTTCGTGGACGCGTACGGCGCCGTGTTCGCCTACGACGCGCAAGAGGACTGCCTGTACGAGTTGGCCTCGGATCTGGCCGGATTTTTTGCCAAGGGCATGATCCGCTGCGACCCGGTGCACGAATCCATCTGCGCGCGTCTGCAACCTAACGTGCCCTTGGTGCATCCCGACCATCGGGCCGAGCTGTGCCGCCGCTCGCGCGCCTCCGCTCGCGGCCGCTACCTACGTTCGCTGCTGGCTTTCCGCGAGTTGCTGGCCTGCGAGGACACCGCCGCTCGTTGCGCCTACGTAGAGGCGCACCGCGAGGCGCAACTGACCCTCATCTGGCCCGAGAAGCATTCCCTAGTGCTGCGCACGGCGCGCGATCTGGGGCTCTCGGCCTCGATGCTGCGCCGCTTTCAACGTTCGTTGTACACGCGCGAGCCCGTCATGCCGCTGGGCGAAATTGAGGGCGCCGAGGACAAGACCTTCTTTCACCGCGTGCGGATTCTCTGCGGCGACACGGGCACCGTGTACGCGGCGCTGGTGGGGCAGGATAAGTTGGTGCGGCTGTCGCGCGACCTCAGGGGCTTCGTGCGCGTGGGGCTGGCGCTGCTCATCGACGACTTTCGCTACGAGAGCATCGGCCCCGTGGACCGCAGCTCGCTGTACGAGGCCAATCCCGAGCTGAGACTGCCGTTCAAAAAGCGTAGGCTCGTCGTGGGCTACTTTGACTCGCTCTCGTCGCTCTATCTGCGCGGGCAGCCCAAGTTCAGCAGCATCTGGCGCGGTCTGCGTGATGCCTGGACCCACAAGCGCCCGAAGCCGCGCGAGCGTGCGAGCGGGGTTCACCTGCAGCGCTACGTGCGCGCCACGGCGGGTCGTTGGCTCCCGCTGTGCTGGCCGCCGCTGCACGGCATCATGCTGGGCGACACTCAGTACTTTGGGGTGGTGCGCGATCACAAGACCTACCGGCGCTTCTCGTGCCTGCGCCAGGCTGGCCGCTTGTACTTTATCGGCCTCGTCAGTGTGTACGAATGCGTGCCGGACGCAAACACGGCGCCCGAGATCTGGGTCTCCGGGCACGGGCACGCCTTTGCGTACCTGCCCGGCGAGGACAAGGTGTACGTGCTGGGGCTCTCGTTCGGCGAGTTTTTTGAGAACGGCCTCTTTGCCGTGTACAGCTTCTTTGAGCGCGACTACGTGGATGAGATCGTAGAGGGCGCGTGGTTTAAGCACACCTTTGCGGGCATGTACGAACTCTCCCAGATACTGCACGACCGCGCCAATCTGCTGCGCGTATGTCAGCTCCACGCCGGTAGCAAGATCCGCCTGGGCGGCTCGCCCGCTTGTACTTTCACTTTCGGCTCGTGGAACGTGGCCGAGGCCGACGAGGCCAACAATTTCGTGATCGGCGTGCTAGAACAGGCCCATTTTGTAGTCATCGGATGGATGGAACCCGTGAACAAAGCCGTATTTATGGACGCGCATGGCGGCATTCACGTACTGCTGTACGGTACGATGCTGGTTAAGTTGGCCGAGACGCTGCGCGGTTTTATCCGTCAGGGCTCCTTCTGGTTTCGTTGCCCACGGCGTTTTTGCTTCTCGCCGTTGGACTCGAGCGCAACCGTTGCCGCGAAACCGGTGAGCAGCCATACATCGCCCGCGTACGACGTCAGCGAGTACGTGTTTTCGGGTCGTAGCGTGCTGGATAGCGTGAGCGGCACGGGGGCGTCGTGA
6218	NC_005336	Orf_virus	Poxviridae	Parapoxvirus	ORF026_putative_IMV_redox_protein	96	5UTR	-235	-187	uORF	16	ATG	9.46E-06	0.000169268	ATGCTGACCACGGACATGGGCCCGAGCGCGCGCGTCCACGCCAGCGGCTGA
6219	NC_009333	Human_gammaherpesvirus_8_(Kaposi's_sarcoma-associated_herpesvirus)	Herpesviridae	Rhadinovirus	ORF54	295	CDS	-48	885	N_ext	311	AAG	6.81E-05	0.000908957	AAGCCGTCTATCCAACGTTCCGCGTTCGCCTCTTATATACACTCTGCAATGCAGTCCGACTCTGCCCCTCTACCCAGGGTGGAATATGTGTTCGAAACAAGCAAATTTAGAATGACGTCGAGAGCAAATGAAGCCAGACTCAGACTGACAAATGAGTGTCCGATACTGGTGAGACCCCACGAGCCGTTCATCATGCCCACCGGAATACACTTCACGCGAACCCCTAGCTGCGCTTTCATCCTGACCGGAGAGACCGACAAGGATGTATTTTGCCACACGGGCCTAATCGACGGAGGCTACCGCGGGGAGATACAGGTTATTTTACTCAACAAGAGGAAGTACCCTGTGACGCTGTATCGCGGGGAGCTCAACATCTGCCTGTCTGCTTTCAATTACGTGCTACCTCCGTTGAGGGACGTATCATTCTTAACCCCCCCTATGTATGCAAACGACGCCGGATTTGACGTGATGGTGATGCACTCTATGGTTATCCCTCCTACTACTGACCAACCGTTCATGATATACCTAGGAGTGGAGACCCCAGGCCCCCCTGAACCCCACGTGGCTCTAGCATTGGGGCGATCCGGTCTAGCATCTAGGGGTATAGTTATAGACGTTAGTGAGTGGGGACCGCGAGGATTGCAGCTGAAGTTTTATAACTACTCGGGGCAGCCGTGGCTGGCGCAGCCCGGTAGCCGCATATGCCAGATTGTGTTTGTGGAACGCAGACACATCCTCAAGGGCTTCAAAAAGTGCTTGCGCCATAGGAAGCTAGCTCCTGGCGTCCGTTTCCGGGAGGCTCGAGTGCATTTTCGCGAGGATACAAATAGCGTCCGAAAACATACCCACGAAGACAACCCCGTCCACGAACCCAACGTAGCCACCGCTTCCGCTGACATTCGTGGAACCAAGGGGCTGGGGTCGTCTGGGTTTTAG
6223	NC_005336	Orf_virus	Poxviridae	Parapoxvirus	ORF090_putative_IMV_phosphorylated_membrane_protein	91	5UTR	-199	-181	uORF	6	ATG	0.00054399	0.005149444	ATGCCTTTTAGCGTAGTGTAA
6223	NC_005336	Orf_virus	Poxviridae	Parapoxvirus	ORF090_putative_IMV_phosphorylated_membrane_protein	91	5UTR	-178	-19	uORF	53	ATG	1.06E-09	4.68E-08	ATGGTGTCCGACTACGACCCGGCGGTGCTCGTGTTTATCTTCTGCATGGCGCTGGCCGCGAACTTCTGCATGCCCATGAAGACGAAGCTGAGCACCATCTTCGTGCTGCAGTCCGTCGTGTTCTCGTGGTTTCTATTCCACTTCGTCCATTCAGTAATTTAA
6207	NC_005336	Orf_virus	Poxviridae	Parapoxvirus	ORF087_hypothetical_protein	336	CDS	72	1008	N_trunc	312	CTG	0.0072185	0.041408484	CTGAACAAGCACTACGAGCTCACCAAAGGCCAGCTCTCGATCCTGCGCACGGTCAACGACAAGCTGCTCGCGCGCACCGTGCAGCACTCGGACGGAGAGAGCGATGAGAGCGAGAGCGAGGAGGACGACATCTCCAGTCCGCTGCCGCCGGACGAAGAGGAGCCGGACTCGTGTGTGGCCCGGGTCATGCCGCGGGACGCGGACCTGGCGGCGCCAAAAAAGGCCGACGGCTACATCATTGCCGCCGAGCAGCAGCGCCAGCAGCGCATAAACATTCTGGTATCCGATCGAGAGGCCGTCGTGGAGCGGGAGCCGGTTCAGACGTCGTTCGCGCGCGTCTCGGCTATCCCGATCCACGGGGACGGCGCGCGCCGCACCACCGCCTCCTTCTCCGCGACCACGCCGTCGCTGGGCGCCGTGTTCGACGACGCCAAGCGCGTGCGGCTGCTGGAGGAGGAAGTCAAGGAGCTCCGCAAAAAGTGCGCGACCTCTCAGGATAACGGAAACCTGGAGAACTTCACCAAGGTGCTGTTCGGCAAGGCGCCGCGCGCGAGCGAGCTGAACAAGCGCGTGGTCATCGTGAACTACGCCACGCTGAACAACGTGACGCTGTCCATGGAGGACCTCGAGAAGTGCTCCGATGAGGAGGTGGACCGCATGTACTCGGTCATCCGGCGCTACAACGAGACGCGGAAGAAGAAGATCCTGGTCACGAACGTGGTCATCATCGGGATCACCGTGCTCGAGCACGTGCTGGTGAAGCTTGGCTTCTCGGAGGTGCGCGGGCTCAGCGCCGACCTCTCGTCGGAGCTCATCGACGTGGAGATCGGCGAGGACTGCGAGCACATCGCAGAGCGCCTGGGGTTCGGGAACAGCCCGGTGCTAAACGTGGCGCTCTTCGTGGTAAAGCTGTTCGTGCGGAAGCTGAACCTGATCTGA
6209	NC_007605	Human_gammaherpesvirus_4_(Epstein-Barr_virus)	Herpesviridae	Lymphocryptovirus	BDLF3	234	5UTR	-245	-218	uORF	9	ATG	0.0083242	0.045918199	ATGTGTTGGCCTTTAGGCCGTCATTGGTGA
6209	NC_009334	Human_herpesvirus_4_type_2_(Epstein-Barr_virus_type_2)	Herpesviridae	Lymphocryptovirus	BDLF3	234	5UTR	-245	-218	uORF	9	ATG	0.0083242	0.045918199	ATGTGTTGGCCTTTAGGCCGTCATTGGTGA
6209	KF373730	Human_gammaherpesvirus_4_(Epstein-Barr_virus)	Herpesviridae	Lymphocryptovirus	BDLF3	234	5UTR	-245	-218	uORF	9	ATG	0.0083242	0.045918199	ATGTGTTGGCCTTTAGGCCGTCATTGGTGA
6210	NC_001731	Molluscum_contagiosum_virus_subtype_1	Poxviridae	Molluscipoxvirus	MC041L	132	CDS	0	396	mORF	132	ATG	0.00080665	0.007073706	ATGGAACTCGCTAATGTCTTCCTAGAGACCGACGAAGGCAAGCTCCCGCTGCGCTTCGAGCTGCCCCCGCCATGCCAACGCACCGGCAGGGAAATGCGGGAGGCTCTCGAGCACTTCCTTTCCGTGCTTGACAAGTACATGCACGTCGACAAGTCCACCTTCTATATGGCCGTGCGCGACGGCGAGCTCTTTTACTTCCGTTGCGAGAACGGGCGCGTTGCTCCCGTCGAGCACGATTTTTTCGTGTTCGACGACGTCTTCGACTTTGCGAAGGAACCCGCGGAAGTGCGAGCCGTGACCTTCGTGCTTACGGACAGGATGCCTGTCTTGTTGCGCATGCGCAAGCGCTATGCTTTGCGCGCGTATGCGAACAGCCGCCGCTACTACGGAGCGACATAG
6192	NC_006879	Simian_adenovirus_1_(SAdV-1)	Adenoviridae	Mastadenovirus	pVII	187	5UTR	-163	-97	uORF	22	ACG	2.91E-06	6.02E-05	ACGTTCCCGCCCTCACAGATCACGGAACCCTGCCGCTGCGCAGCAGTATCAGTGGAGTTCAGCGCGTGA
6193	NC_005336	Orf_virus	Poxviridae	Parapoxvirus	ORF007_dUTPase	169	CDS	-56	-41	uORF	5	ATG	0.00086769	0.007506055	ATGCTGACCCGCCCCTGA
6193	NC_005336	Orf_virus	Poxviridae	Parapoxvirus	ORF007_dUTPase	169	CDS	27	507	N_trunc	160	ATG	0.00048985	0.004727177	ATGGAGTTCTGCTGCACGGAAACCCTTCGGGTTGTCCGCCTCAGCCAAAACGCTACCATACCAACCAGAGGATCTCCCGGTGCCGCAGGATTAGACCTATGTAGCGCGTACGACTGTGTCGTCCCTTCGCATTGCAGTTGCGTAGTGTTTACTGACCTTCTGATAAAGCTCCCACCTGGTTGCTACGGACGCATAGCACCACGTTCCGGCCTTGCGGTCAAACACTTTATCGACGTGGGCGCTGGCGTTATCGACGAAGACTACCGAGGCAATGTCGGGGTGGTGCTGTTTAACTTCGGAAACAGCGACTTTGAGGTTAAGAAGGGAGACAGGATAGCTCAGCTAATATGCGAACGCATATCGCACCCAGCAGTTCAAGAGGTTAACCGCTTGGACGACACCGACCGCGGCGACTCTGGATTCGGTTCTACCGGATCGGGTGCTTGTGGTGGCAGTGGAGATACAGTGTGGTACATCAGCTAA
6195	NC_003266	Human_mastadenovirus_E	Adenoviridae	Mastadenovirus	L4	227	CDS	-51	681	N_ext	244	ACG	2.28E-09	9.50E-08	ACGGAAAAAGGCGGGAATTACGTCACCTGTGCACCCCCACCCAGCACCGCTATGAGCAAAGAAATTCCCACGCCTTACATGTGGAGCTACCAGCCCCAGATGGGCCTGGCCGCCGGCGCCGCCCAGGACTACTCCACCCGCATGAATTGGCTCAGCGCCGGGCCCGGGATGATCTCACGGGTGAATGACATCCGCGCCCACCGAAACCAGATACTCCTAGAACAGTCAGCGCTCACCGCCACGCCCCGCAATCACCTCAATCCGCGTAATTGGCCCGCCGCCCTAGTGTACCAGGAAATTCCCCAGCCCACGACCGTACTACTTCCGCGAGACGCCCAGGCCGAAGTCCAGCTGACTAACTCAGGTGTCCAGCTGGCGGGCGGCGCCACCCTGTGTCGTCACCACCCCGCTCAGGGTATAAAGCGGCTGGTGATCCGGGGCAGAGGCACACAGCTCAACGACGAGGTGGTGAGCTCTTCACTGGGTTTGCGACCTGACGGAGTCTTCCAACTCGCCGGATCGGGAAGATCTTCCTTCACGCCTCGTCAGGCCGTGCTGACTTTGGAGAGTTCTTCCTCGCAACCTCGCTCGGGCGGCATCGGCACTCTCCAGTTTGTGGAGGAGTTCACTCCCTCGGTCTACTTCAACCCCTTCTCCGGCTCCCCCGGCCACTATCCGGACGAGTTCATCCCGAACTTCGATGCCATCAGCGAATCGGTAGACGGCTACGATTGA
6200	NC_011203	Human_mastadenovirus_B_(HAdV-B)	Adenoviridae	Mastadenovirus	L2	349	CDS	-42	1047	N_ext	363	AAG	5.35E-06	0.000102735	AAGATACTGAGCAGTCTCCGATGTTGTGTCCCAGCGGCAAGTATGTCCAAGCGCAAATACAAGGAAGAGATGCTCCAGGTCATCGCGCCTGAAATCTACGGTCCGCCGGTGAAGGATGAAAAAAAGCCCCGCAAAATCAAGCGGGTCAAAAATAACAAAAAGGAAGAAGATGACGATGATGGGCTGGTGGAGTTTGTGCGCGAGTTCGCCCCAAGACGGCGCGTGCAGTGGCGCGGGCGCAAAGTGCGTCAAGTGCTCAGACCCGGGACCACTGTGGTTTTTACACCTGGCGAGCGTTCCAGCACTACTTTTAAACGGTCCTATGATGAGGTGTACGGGGATGACGATATTCTTGAGCAGGCGGCAGACCGCCTTGACGAGTTTGCTTATGGCAAGCGCACTAGATCCAGTCCCAAAGAGGAGGCTGTGTCCATTCCTTTGGATCATGGAAATCCCACCCCCAGCCTCAAACCAGTCACCCTGCAGCAAGTGCTGCCCGTGCCTGCGCGGAGAGGCGTAAAGCGCGAGGGTGAGGACCTATATCCCACCATGCAGCTAATGGTGCCCAAGCGCCAGAGGCTAGAAGACGTACTGGAGAAAATGAAAGTGGATGCCGATATCCAGCCTGAGGTCAAAGTAAGACCTATCAAGGAAGTGGCGCCAGGTTTGGGAGTACAAACCTTCGACATCAAGATTCCCACCGAGTCCATGGAAGTGCAGACCGAACCTGCAAAACCCACCACCTCAATTGAGGTGCAAACGGAACCCTGGATGCCCGCGCCCGTTGCCGCCCCCAGCACCACTCGAAGATCACGACGAAAGTACGGCCCAGCAAGTCTGCTAATGCCCAACTATGCTCTGCACCCATCCATCATTCCCACTCCGGGTTACAGAGGCACTCGCTACTATCGAAACCGGAGCAACACCTCTCGCCGCCGCAAACCACCTGCAAGTCGCACTCGCCGTCGCCGCCGCCGCAACACTGCCAGCAAATTGACTCCCGCCGCCCTGGTGCGGAGAGTGTACCGCGATGGTCGCGCTGAACCTCTGACGCTGCCGCGCGCGCGCTACCATCCAAGCATCACCACTTAA
6200	NC_011203	Human_mastadenovirus_B_(HAdV-B)	Adenoviridae	Mastadenovirus	L2	349	CDS	-22	47	ouORF	23	ATG	0.0016464	0.012695669	ATGTTGTGTCCCAGCGGCAAGTATGTCCAAGCGCAAATACAAGGAAGAGATGCTCCAGGTCATCGCGCCTGA
6212	NC_006575	Mopeia_virus_AN20410	Arenaviridae	Mammarenavirus	GPC	489	CDS	0	1467	mORF	489	ATG	3.95E-11	2.15E-09	ATGGGGCAGATAGTCACCTTCTTTCAAGAGGTGCCACACATCCTTGAAGAAGTGATGAACATTGTGCTGATGACCCTCTCAATCTTGGCCATCCTAAAGGGCATCTACAATGTGATGACCTGTGGAATCATCGGTTTGATAACATTTTTGTTCTTGTGTGGGAGATCATGCTCAAGCATCTATAAGGACAACTATGAGTTCTTCTCTTTCGACCTCGACATGTCTTCACTGAATGCAACGATGCCTCTCTCCTGCTCAAAGAACAACTCCCATCACTACATCCAAGTTGGGAATGAGACAGGCCTAGAGCTGACATTGACAAACACTAGCATAATTGATCATAAGTTTTGCAACCTGTCTGATGCTCACAGGAGGAATCTTTATGACAAAGCACTTATGTCAATCTTGACAACATTCCACCTAAGCATTCCAGATTTTAACCAACATGAGGCAATGTCATGTGATTTTAACGGAGGGAAGATCTCAGTTCAATACAACCTGTCCCACTCAAATTATGTGGATGCCGGCAACCACTGTGGCACTATTGCAAATGGCATTATGGATGTTTTTAGAAGAATGTATTGGAGCACCTCCCTTTCGGTTGCCTCTGACATAAGTGGGACTCAATGCATACAGACCGATTATAAGTATTTGATTATTCAGAACACATCATGGGAGGATCATTGCATGTTCTCAAGACCCTCACCCATGGGATTTTTAAGCCTTCTGTCACAGAGAACCAGGAATTTCTACATCTCAAGAAGACTTTTGGGTCTTTTTACATGGACTTTGAGTGACTCGGAAGGGAACGACATGCCAGGTGGTTACTGTCTCACAAGGTCTATGCTAATAGGGCTTGATCTGAAATGCTTTGGGAACACTGCCATTGCGAAGTGTAATCAGGCACATGATGAAGAATTCTGTGACATGCTCCGCCTTTTTGATTTTAATAAACAAGCAATTAGCAAACTGAGGTCTGAAGTTCAGCAGAGCATAAATTTGATAAATAAAGCTGTCAACGCCCTCATCAATGATCAACTGGTCATGAGGAACCATTTGAGAGATCTAATGGGTATTCCTTATTGCAACTACTCTAAGTTTTGGTACTTGAATGATACTAGGACAGGGAGAACATCCCTCCCAAAGTGTTGGCTTGTGACCAATGGGTCATACCTAAATGAAACCCAGTTCTCAACAGAAATTGAGCAAGAAGCCAATAACATGTTCACTGACATGTTGAGGAAGGAGTATGAGAAAAGGCAGAGCACAACACCTCTGGGGTTAGTAGATCTTTTTGTTTTCTCCACTAGCTTTTATTTGATCTCCGTGTTCCTCCACCTAATCAAAATTCCAACACATAGACACATAAAAGGCAAGCCTTGCCCGAAACCACACAGACTCAATCACATGGCAATCTGTTCCTGTGGCTTCTATAAGCAACCAGGTCTCCCCACACAATGGAAAAGGTGA
6214	NC_001806	Human_alphaherpesvirus_1_(Herpes_simplex_virus_1)	Herpesviridae	Simplexvirus	UL18	318	5UTR	-149	121	ouORF	90	CTG	0.00087386	0.007552795	CTGGGGTCCCTGTCGCCTCCCAACCCCCTAAGACCCACCCCCCGTCCTATGCGAGGTTGGTCGCCCGTCTCTGCTACGCCGCTGACCCCCACCGCGCTCCTCCCGCCACCCGAACCACCACTGCACTCCCTGCCGCGTGGATCGGCGCCATGCTGGCGGACGGCTTTGAAACTGACATCGCGATACCCTCGGGCATCTCGCGCCCCGATGCGGCGGCGCTGCAGCGCTGCGAAGGGCGGGTGGTATTCCTGCCGACCATCCGCCGGCAACTGA
6215	NC_003266	Human_mastadenovirus_E	Adenoviridae	Mastadenovirus	E2B	1193	5UTR	-193	-148	uORF	15	ATG	0.001868	0.014124353	ATGCTGTTTCGCCCCTCCGTAGGCGCCAGGTACCGCGGTGGCACGTAA
6215	NC_003266	Human_mastadenovirus_E	Adenoviridae	Mastadenovirus	E2B	642	5UTR	-193	-148	uORF	15	ATG	0.001868	0.014124353	ATGCTGTTTCGCCCCTCCGTAGGCGCCAGGTACCGCGGTGGCACGTAA
6231	NC_001699	JC_polyomavirus_(JCPyV)	Polyomaviridae	Betapolyomavirus	hypothetical_protein	688	5UTR	0	2064	mORF	688	ATG	1.06E-07	3.22E-06	ATGGACAAAGTGCTGAATAGGGAGGAATCCATGGAGCTTATGGATTTATTAGGCCTTGATAGGTCTGCATGGGGGAACATTCCTGTCATGAGAAAAGCTTATCTGAAAAAATGCAAAGAACTCCACCCTGATAAAGGTGGGGACGAAGACAAGATGAAGAGAATGAATTTTTTATATAAAAAAATGGAACAAGGTGTAAAAGTTGCTCATCAGCCTGATTTTGGTACATGGAATAGTTCAGAGGTGCCAACCTATGGAACAGATGAATGGGAATCCTGGTGGAATACATTTAATGAGAAGTGGGATGAAGACCTGTTTTGCCATGAAGAAATGTTTGCCAGTGATGATGAAAACACAGGATCCCAACACTCTACCCCACCTAAAAAGAAAAAAAAGGTAGAAGACCCTAAAGACTTTCCTGTAGATCTGCATGCATTCCTCAGTCAAGCTGTGTTTAGTAATAGAACTGTTGCTTCTTTTGCTGTGTATACCACTAAAGAAAAAGCTCAAATTTTATATAAGAAACTTATGGAAAAATATTCTGTAACTTTTATAAGTAGACATGGTTTTGGGGGTCATAATATTTTGTTTTTCTTAACACCACATAGACATAGAGTGTCAGCAATTAATAACTACTGTCAAAAACTATGTACCTTTAGTTTTTTAATTTGTAAAGGTGTGAATAAGGAATACTTGTTTTATAGTGCCCTGTGTAGACAGCCATATGCAGTAGTGGAAGAAAGTATTCAGGGGGGCCTTAAGGAGCATGACTTTAACCCAGAAGAACCAGAAGAAACTAAGCAGGTTTCATGGAAATTAGTTACACAGTATGCCTTGGAAACCAAGTGTGAGGATGTTTTTTTGCTTATGGGCATGTACTTAGACTTTCAGGAAAACCCACAGCAATGCAAAAAATGTGAAAAAAAGGATCAGCCAAATCACTTTAACCATCATGAAAAACACTATTATAATGCCCAAATTTTTGCAGATAGCAAAAATCAAAAAAGCATTTGCCAGCAGGCTGTTGATACTGTAGCAGCCAAACAAAGGGTTGACAGCATCCACATGACCAGAGAAGAAATGTTAGTTGAAAGGTTTAATTTCTTGCTTGATAAAATGGACTTAATTTTTGGGGCACATGGCAATGCTGTTTTAGAGCAATATATGGCTGGGGTGGCCTGGATTCATTGCTTGCTGCCTCAAATGGACACTGTTATTTATGACTTTCTAAAATGCATTGTATTAAACATTCCAAAAAAAAGGTACTGGCTATTCAAGGGGCCAATAGACAGTGGCAAAACTACTTTAGCTGCAGCTTTACTTGATCTCTGTGGGGGAAAGTCATTAAATGTTAATATGCCATTAGAAAGATTAAACTTTGAATTAGGAGTGGGTATAGATCAGTTTATGGTTGTATTTGAGGATGTAAAAGGCACTGGTGCAGAGTCAAGGGATTTACCTTCAGGGCATGGCATAAGCAACCTTGATTGCTTAAGAGATTACTTAGATGGAAGTGTAAAAGTTAATTTAGAGAGAAAACACCAAAACAAAAGAACACAGGTGTTTCCACCTGGAATTGTAACCATGAATGAATATTCAGTGCCTAGAACTTTACAGGCCAGATTTGTAAGGCAGATAGATTTTAGACCAAAGGCCTACCTGAGAAAATCACTAAGCTGCTCTGAGTATTTGCTAGAAAAAAGGATTTTGCAAAGTGGTATGACTTTGCTTTTGCTTTTAATCTGGTTTAGGCCAGTTGCTGACTTTGCAGCTGCCATTCATGAGAGGATTGTGCAGTGGAAAGAAAGGCTGGATTTAGAAATAAGCATGTATACATTTTCTACTATGAAAGCTAATGTTGGTATGGGGAGACCCATTCTTGACTTTCCTAGAGAGGAAGATTCTGAAGCAGAAGACTCTGGACATGGATCAAGCACTGAATCACAATCACAATGCTTTTCCCAGGTCTCAGAAGCCTCTGGTGCAGACACACAGGAAAACTGCACTTTTCACATCTGTAAAGGCTTTCAATGTTTCAAAAAACCAAAGACCCCTCCCCCAAAATAA
6231	NC_001699	JC_polyomavirus_(JCPyV)	Polyomaviridae	Betapolyomavirus	hypothetical_protein	172	5UTR	0	516	mORF	172	ATG	1.06E-07	3.22E-06	ATGGACAAAGTGCTGAATAGGGAGGAATCCATGGAGCTTATGGATTTATTAGGCCTTGATAGGTCTGCATGGGGGAACATTCCTGTCATGAGAAAAGCTTATCTGAAAAAATGCAAAGAACTCCACCCTGATAAAGGTGGGGACGAAGACAAGATGAAGAGAATGAATTTTTTATATAAAAAAATGGAACAAGGTGTAAAAGTTGCTCATCAGCCTGATTTTGGTACATGGAATAGTTCAGAGGTTGGTTGTGATTTTCCTCCTAATTCTGATACCCTTTATTGCAAGGAATGGCCTAACTGTGCCACTAATCCTTCAGTGCATTGCCCCTGTTTAATGTGCATGCTAAAATTAAGGCATAGAAACAGAAAATTTTTAAGAAGCAGCCCACTTGTGTGGATAGATTGCTATTGCTTTGATTGCTTCAGACAATGGTTTGGGTGTGACTTAACCCAAGAAGCTCTTCATTGCTGGGAGAAAGTTCTTGGAGACACCCCCTACAGGGATCTAAAGCTTTAA
6262	NC_001798	Human_alphaherpesvirus_2_(Herpes_simplex_virus_2)	Herpesviridae	Simplexvirus	UL39	1142	5UTR	-233	-215	uORF	6	GTG	0.0087039	0.047420693	GTGGGTGCTTCGGGGACTTGA
6263	NC_005336	Orf_virus	Poxviridae	Parapoxvirus	ORF045_late_transcription_factor_VLTF-1	266	CDS	-42	798	N_ext	280	ACG	2.30E-05	0.000363683	ACGACTCCATTTACTTTAAATAATTTACGAGATCAAAATAAAATGACTCTGCGCATCAAACTCGAGAAGCTCAAGCAGATCGTAACCTACTTCTCGGAGTTCAGCGAGGAGGTCTCGGTGAACGTGGACGTCGGCGATGGACTCATGTACATATTCGCGGCACTGGGCGGGTCCGTGAACATCTGGACCATCGTGCCGCTCAGCGCGAGCGTGGTATACGACGGCGATGTCAGCCGCGTGTTCAACCTGCCCGTGCTCAAGGTGAAGGCCTGTCTGTGCAGCTTCCACCCCGACTCGGTGGTGAGCCTGGAGCCCGACCTCGAGGACAACGTGGTGCGGCTCTCGAGCCACCACGTGGTCAGCGTGGACTGCGACAACGAGCCCGTGGCGCACCGCACGAACACCGCCATCTGCCTGGGCATCAACCAGCGCAAGTCCTACGTGTTCAACTTCCGGCGCTACGAGGAGAAGTGCTGCGGCCGCACCATCGTCAACCTGGACCTGCTGCTGGGGTTCATCAAGTGCATCCACCAGTACCAGTACATCACGGTCTGCTTCCGCGACAAGAAGATGGTGCTGCACACGCCCGGGAAGGTGGACAACTTCTTCCGCGAGTACTCCATGACCGAGTGGGCGCCCGACCTCGAGCGCTTCTCGTTCAAGATCCCCATCTCCTCCGTGAACAAACTCCGCGGCTTCAAGAAGCGCGTGGTCATGTTCGAGTCGCGCGTGGTCATGGACGCCGACGACAACATCATCGGCATGCTCTTCACCGACCGCGTGGGCATGTACCGCGTGAACGTGTTCATGTCCTTTCAGGACCGGTCTCTTTCATGCGACTAA
6263	NC_005336	Orf_virus	Poxviridae	Parapoxvirus	ORF045_late_transcription_factor_VLTF-1	266	CDS	85	133	iORF	16	ACG	0.0018003	0.013701986	ACGTCGGCGATGGACTCATGTACATATTCGCGGCACTGGGCGGGTCCGTGA
6265	NC_001731	Molluscum_contagiosum_virus_subtype_1	Poxviridae	Molluscipoxvirus	MC075R	183	5UTR	-252	-105	uORF	49	GTG	0.0016096	0.01245813	GTGCAAACACTGACAGCGCGGGCGAGGCAGGAACGGATGCGGGGACCGGCACGGACGTGGGCGCTCTCCTTGTCTAACGCCCTCCTCTCACGCCCTCTCGAGGCGGAAAGTCGTGCGCGTTCGGAACGCGTGAGGAGGCGGCACTGCTAG
6278	KF373730	Human_gammaherpesvirus_4_(Epstein-Barr_virus)	Herpesviridae	Lymphocryptovirus	BARF0	174	5UTR	-230	-149	uORF	27	ATG	2.19E-05	0.000349114	ATGGCCCGGTACTGGGGGTGCGCCGTGAAGGCGGCGGCGCAGTCCGCCTTCAGCGCCTCCACCGCGTCGCCCGAGGAGCTGTAG
6281	NC_009334	Human_herpesvirus_4_type_2_(Epstein-Barr_virus_type_2)	Herpesviridae	Lymphocryptovirus	BORF2	826	5UTR	-122	-77	uORF	15	ATT	0.004193	0.026953376	ATTGACAGCTTTTATTCCAACGTCTCTGACTGGGAGGTGATTCTCTAG
6282	NC_007605	Human_gammaherpesvirus_4_(Epstein-Barr_virus)	Herpesviridae	Lymphocryptovirus	BORF2	826	5UTR	-256	-232	uORF	8	ATG	0.0073699	0.042035197	ATGCTGTGGTCCAGCCCCTACATATAG
6282	KF373730	Human_gammaherpesvirus_4_(Epstein-Barr_virus)	Herpesviridae	Lymphocryptovirus	BORF2	826	5UTR	-256	-232	uORF	8	ATG	0.0073699	0.042035197	ATGCTGTGGTCCAGCCCCTACATATAG
6282	NC_007605	Human_gammaherpesvirus_4_(Epstein-Barr_virus)	Herpesviridae	Lymphocryptovirus	BORF2	826	5UTR	-122	-77	uORF	15	ATT	0.004193	0.026953376	ATTGACAGCTTTTATTCCAACGTCTCTGACTGGGAGGTGATTCTCTAG
6282	KF373730	Human_gammaherpesvirus_4_(Epstein-Barr_virus)	Herpesviridae	Lymphocryptovirus	BORF2	826	5UTR	-122	-77	uORF	15	ATT	0.004193	0.026953376	ATTGACAGCTTTTATTCCAACGTCTCTGACTGGGAGGTGATTCTCTAG
6283	NC_005336	Orf_virus	Poxviridae	Parapoxvirus	ORF031_hypothetical_protein	70	5UTR	-252	-12	uORF	80	CTG	1.37E-08	5.01E-07	CTGGCGCCGGTGGTGTTCTACCGCTCGGGCGGCGAGGGCAAAGTCACCTTCGCGGTTAAGAAGATCACCATGCCGCGCGAGTGCTCGCTGACCGTGCTCGGTCTCGAGGGCGAGCAGACGTGTGTGCGCATGAGCGAGACTCAGCCCACATTCACCGAGGAGCAGGACGTGCGCGGCCTGGGCGTCGTCGATCCTGGCACGGGCTTCGAGGACGAGGAGTTGGAAGCGCCGTTCAATATCTAG
6284	NC_011203	Human_mastadenovirus_B_(HAdV-B)	Adenoviridae	Mastadenovirus	L4	227	CDS	-34	5	ouORF	13	ACG	0.00011856	0.001443495	ACGTCACCCTTGGCACCTGTCCTTTGCCCTTGTCATGAGTAA
6284	NC_011203	Human_mastadenovirus_B_(HAdV-B)	Adenoviridae	Mastadenovirus	L4	227	CDS	0	681	mORF	227	ATG	1.21E-05	0.000209101	ATGAGTAAAGAGATTCCCACGCCTTACATGTGGAGCTATCAGCCCCAAATGGGGTTGGCAGCAGGCGCTTCCCAGGACTACTCCACCCGCATGAATTGGCTTAGCGCCGGGCCCTCAATGATATCACGGGTTAATGATATACGAGCTTATCGAAACCAGTTACTCCTAGAACAGTCAGCTCTCACCACCACACCCCGTCAACACCTTAATCCCCGAAATTGGCCCGCCACCCTGGTGTACCAGGAAAATCCCGCTCCCACCACCGTACTACTTCCTCGAGACGCCCAGGCCGAAGTTCAGATGACTAACGCAGGTGTACAGCTGGCGGGCGGTTCCGCCCTATGTCGTCACCGACCTCAACAGAGTATAAAACGCCTGGTGATTAGAGGCCGAGGTATCCAGCTCAACGACGAGTCGGTTAGCTCTTCGCTTGGTCTGCGACCAGACGGAGTCTTCCAAATCGCCGGCTGTGGGAGATCTTCCTTCACTCCTCGTCAGGCTGTGCTGACTTTGGAGAGTTCGTCCTCGCAGCCCCGCTCGGGCGGCATTGGAACTCTCCAGTTTGTGGAGGAGTTTACTCCCTCTGTCTACTTCAACCCCTTCTCCGGCTCTCCTGGCCAGTACCCGGACGAGTTCATACCAAACTTCGACGCAATCAGCGAGTCAGTGGATGGCTATGATTGA
6270	NC_001348	Human_alphaherpesvirus_3_(HHV-3)	Herpesviridae	Varicellovirus	ORF14	560	CDS	0	1680	mORF	560	ATG	0.0018914	0.014276854	ATGAAGCGGATACAAATAAATTTAATTTTAACGATCGCGTGTATACAATTATCGACTGAATCTCAACCCACACCCGTAAGTATAACTGAATTATATACCTCGGCCGCTACCCGAAAGCCCGATCCCGCCGTCGCGCCCACCTCGGCCGCTTCCCGAAAGCCCGATCCCGCCGTCGCGCCCACCTCGGCCGCTTCCCGAAAGCCCGATCCCGCCGTCGCGCCCACCTCGGCCGCTTCCCGAAAGCCCGATCCCGCCGTCGCGCCCACCTCGGCCGCTACCCGAAAGCCCGATCCCGCCGTCGCGCCCACCTCGGCCGCTTCCCGAAAGCCCGATCCCGCCGTCGCGCCCACCTCGGCCGCTACCCGAAAGCCCGATCCCGCCGTCGCGCCCACCTCGGCCGCTTCCCGAAAGCCCGATCCCGCAGCCAACACCCAACATTCACAACCACCTTTTCTATATGAAAATATACAATGCGTTCACGGCGGAATACAATCCATACCCTATTTTCACACATTTATCATGCCTTGTTACATGCGTCTAACGACCGGACAACAGGCGGCCTTTAAGCAGCAACAAAAAACATATGAACAATATTCTTTAGATCCGGAAGGTTCAAATATAACAAGGTGGAAGTCGCTTATACGCCCCGATCTTCATATTGAAGTTTGGTTTACGCGTCACCTTATAGATCCGCACCGTCAACTGGGCAATGCGTTAATACGCATGCCAGATTTACCGGTTATGTTATATAGCAACAGTGCCGATTTAAACTTAATAAACAACCCTGAGATATTTACACACGCTAAGGAAAATTATGTAATACCAGATGTTAAAACAACGTCTGATTTTTCTGTAACAATTTTATCTATGGATGCTACCACGGAGGGAACGTATATTTGGCGAGTCGTTAATACAAAAACTAAGAACGTCATATCGGAACACAGTATTACAGTTACAACGTATTATCGTCCAAATATTACCGTTGTCGGCGATCCAGTCTTAACCGGACAGACATACGCAGCCTACTGTAACGTATCAAAGTATTATCCACCGCACTCGGTACGTGTTCGGTGGACTTCAAGGTTTGGTAACATCGGAAAAAATTTTATAACCGATGCAATACAAGAATATGCCAATGGATTATTTAGTTATGTTTCGGCGGTACGAATTCCACAGCAAAAACAAATGGATTACCCACCCCCAGCCATCCAATGTAATGTTTTATGGATTCGGGATGGCGTCTCTAATATGAAATATTCTGCTGTCGTTACCCCTGACGTCTATCCATTTCCCAACGTGTCTATAGGTATTATTGATGGACACATAGTATGTACGGCAAAATGTGTGCCACGTGGCGTTGTACATTTCGTATGGTGGGTTAACGATTCTCCCATTAACCACGAAAACAGTGAGATTACTGGGGTGTGTGATCAAAACAAACGGTTTGTAAACATGCAAAGTTCTTGTCCAACATCGGAACTCGACGGACCTATCACCTATTCGTGTCATCTAGATGGTTACCCTAAAAAATTCCCTCCGTTTTCGGCCGTTTATACCTACGATGCATCTACCTACGCCACTACATTTTCCGTTGTAGCAGTTATAATTGGTGTGATATCTATCCTTGGGACATTGGGTCTTATCGCAGTTATCGCAACCCTATGCATCCGTTGCTGTTCATAA
6242	NC_006273	Human_betaherpesvirus_5_(HHV-5_HCMV)	Herpesviridae	Cytomegalovirus	US15	262	5UTR	-256	-202	uORF	18	ATG	1.27E-05	0.000218643	ATGTGGCGCATACGTCGCTACAGCTCTTTATTACGTTCATTTCCCTTTTTTTTCTGA
6242	NC_006273	Human_betaherpesvirus_5_(HHV-5_HCMV)	Herpesviridae	Cytomegalovirus	US15	262	5UTR	-125	-62	uORF	21	ACG	6.67E-07	1.64E-05	ACGTTAACGCCGAACGACCTGTCCCATGCTTCGTCGTCAACGCCGTTGTCCACCCTCTCGCCCTAG
6259	NC_003266	Human_mastadenovirus_E	Adenoviridae	Mastadenovirus	E3	210	5UTR	-133	44	ouORF	59	GTG	0.0048337	0.03022835	GTGCGGATCGTCGTCGAAGGGGGCCTAGACTCCCACCTGCTTCGTATCTTCAGCCAGCGCCCGATCCTGGTCCAGCGCCAACAGGGCAACACCCTCCTGACCCTTTACTGCATCTGCAACCACCCCGGCCTGCATGAAAGTCTTTGTTGTCTGCTGTGTACTGAGTATAATAAAAGCTGA
6260	NC_011202	Human_mastadenovirus_B_(HAdV-B)	Adenoviridae	Mastadenovirus	E3	131	5UTR	-224	-188	uORF	12	CTG	0.0074946	0.042554181	CTGCCGCCGCTTTCGCTGCTTTGCCCGGGAACTCATTGA
6260	NC_011202	Human_mastadenovirus_B_(HAdV-B)	Adenoviridae	Mastadenovirus	E3	131	5UTR	-204	-108	uORF	32	TTG	0.0013186	0.010638874	TTGCCCGGGAACTCATTGAGTTCATCTACTTCGAACTCCCCAAGGATCACCCTCAAGGTCCGGCCCACGGAGTGCGGATTTCTATCGAAGGCAAAATAG
6261	NC_006273	Human_betaherpesvirus_5_(HHV-5_HCMV)	Herpesviridae	Cytomegalovirus	RL1	310	5UTR	-254	304	ouORF	186	ATG	0.00046147	0.004496603	ATGGCGGGCTGTTGCGTGCCGGGGACGGGGGACTCTTGCGGCGGGGACGGTGGTGAGGACGGGGACAGGGGCATTTCGCGGCGGGGACGGGGAGTTGCGGGATGGCGAGCTGTTGCGTGGCGGGGACGGGGGACTCTTGCGGCGGGGACGGGGACGGGGGCCTTTCGCGGCGGACACGGGGAACACAGACGGCACGCACACGCAGCTCGCCTATTTAACCTCCACCCACTACAACACACACATGCCGCACAATCATGCCAGCCACAGACACAAACAGCACCCACACCACGCCGCTTCACCCAGAGGACCAACACACGTTACCCTTACACCACAGCACCACACAACCTCATGTCCAAACTTCGGACAAACACGCCGACAAACAACACCGCACGCAGATGGAGCTCGACGCCGCGGACTACGCTGCTTGCGCACAGGCCCGCCAACACCTCTACGGTCAAACACAACCCCAACTACACGCATACCCCAACGCCAACCCACAGGAAAGCGCTCATTTTCGCACAGAGAATCAACATCAACTCACAAATCTACTTCACAACATAG
6272	NC_011202	Human_mastadenovirus_B_(HAdV-B)	Adenoviridae	Mastadenovirus	L1	587	5UTR	-217	-28	uORF	63	CTG	0.0072476	0.041539944	CTGATGCACAGTTTGCAAAGAGCTCTGACTGGAGCTGGAACCGAGGGTGAGAATTACTTCGACATGGGAGCTGACTTGCAGTGGCAGCCTAGTCGCAGGGCTCTGAGCGCCGCGACGGCAGGATGTGAGCTTCCTTACATAGAAGAGGCGGATGAAGGCGAGGAGGAAGAGGGCGAGTACTTGGAAGACTGA
6275	NC_023425	Orthohepevirus_B	Hepeviridae	Orthohepevirus	capsid_protein	606	CDS	-30	1818	N_ext	616	GTG	7.96E-05	0.001037161	GTGTTTGGAGTGCCAGGAAAGTGGGGTGGGATGTCGCTGTGTAGATTGTTGCTCATGCTTGCAATGTGCTGCGGGGTGTCAAGGGGCTCCCAAACGCTCCCAGCCGGAGGCAGGCGTGGCCAGCGCCGCCGTGACAATTCAGCCCAGTGGAGCACTCAACAACGCCCCGAGGGAGCCGTCGGCCCCGCCCCTCTCACAGACGTTGTCACCGCGGCAGGTACTCGCACGGTACCAGATGTAGATCAAGCCGGTGCCGTGCTGGTGCGCCAGTATAATCTAGTGACCAGCCCGTTAGGCCTGGCCACCCTTGGTAGCACCAATGCCTTGCTTTATGCCGCACCGGTGTCACCGTTAATGCCGCTTCAGGACGGCACGACGTCTAATATCATGAGCACGGAGTCTAGCAACTATGCTCAATACCGTGTACAGGGCCTAACTGTCCGCTGGCGCCCAGTTGTGCCAAATGCGGTGGGCGGCTTCTCTATAAGCATGGCCTATTGGCCCCAGACAACATCCACCCCTACAAGCATTGACATGAATTCCATCACGTCCACTGACGTCCGTGTGGTGCTTCAGCCGGGCTCTGCTGGTTTGCTGACTATACCACATGAGCGTTTGGCGTATAAGAACAATGGTTGGCGGTCCGTCGAAACGGTATCCGTCCCACAGGAGGATGCCACGTCCGGCATGCTCATGGTTTGTGTCCACGGGACCCCCTGGAATAGTTATACCAATAGTGTTTACACCGGGCCGCTTGGTATGGTTGATTTTGCCATAAAGTTACAGCTAAGGAACTTGTCGCCCGGTAATACAAATGCCAGGGTCACCCGTGTGAAGGTGACGGCCCCACATACCATCAAGGCTGACCCATCTGGTGCTACCATAACAACAGCAGCTGCGGCCAGGTTTATGGCGGATGTGCGTTGGGGCTTGGGCACTGCTGAGGATGGCGAAATTGGTCACGGCATCCTTGGTGTTCTGTTTAACCTGGCGGACACAGTTTTAGGTGGCTTGCCCTCGACACTGCTGCGGGCGGCGAGTGGTCAGTACATGTACGGCCGGCCTGTGGGGAACGCGAACGGCGAGCCTGAGGTGAAACTGTATATGTCGGTTGAGGATGCCGTTAACGATAAACCTATTATGGTCCCCCATGACATCGACCTCGGGACCAGCACTGTCACCTGCCAGGACTATGGGAATCAGCATGTGGATGACCGCCCATCCCCGGCCCCGGCCCCTAAGCGAGCTTTGGGCACCCTAAGGTCAGGGGATGTGTTGCGTATTACTGGCTCCATGCAGTATGTGACTAACGCCGAGTTGTTACCGCAGAGTGTGTCACAGGGGTACTTTGGGGCCGGCAGCACCATGATGGTGCATAATTTGATCACTGGTGTGCGCGCCCCCGCCAGTTCAGTCGACTGGACGAAGGCAACAGTGGATGGGGTCCAGGTGAAGACTGTCGATGCTAGTTCTGGGAGTAATAGGTTTGCAGCGTTACCTGCATTTGGAAAGCCAGCTGTGTGGGGGCCCCAGGGCGCTGGGTATTTCTACCAGTATAACAGCACCCACCAGGAGTGGATTTATTTTCTTCAGAATGGTAGCTCCGTGGTTTGGTATGCATATACTAATATGTTGGGCCAGAAGTCAGATACATCCATTCTTTTTGAGGTCCGGCCAATCCAAGCTAGTGATCAGCCTTGGTTTTTGGCACACCACACTGGCGGCGATGACTGTACCACCTGTCTGCCTCTGGGGTTAAGAACATGTTGCCGCCAGGCGCCAGAAGACCAGTCACCTGAGACGCGCCGGCTCCTAGACCGGCTTAGTAGGACATTCCCCTCACCACCCTAA
6287	NC_009333	Human_gammaherpesvirus_8_(Kaposi's_sarcoma-associated_herpesvirus)	Herpesviridae	Rhadinovirus	ORF67A	80	CDS	0	240	mORF	80	ATG	5.98E-09	2.32E-07	ATGGAGTACGCGTCTGACCAGCTTCTGCCTCGTGACATGCAAATTTTATTTCCCACGATCTATTGTAGATTGAACGCCATCAACTACTGTCAGTATTTAAAAACCTTTCTCGTCCAGCGGGCACAGCCTGCAGCCTGCGATCATACTCTGGTGTTGGAGAGCAAGGTGGACACGGTAAGGCAGGTCCTGCGCAAGATCGTGAGCACGGACGCCGTATTCTCCGAGGCGCGGGCACGGCCCTGA
6287	GQ994935	Human_gammaherpesvirus_8_(Kaposi's_sarcoma-associated_herpesvirus)	Herpesviridae	Rhadinovirus	ORF67A	80	CDS	0	240	mORF	80	ATG	5.98E-09	2.32E-07	ATGGAGTACGCGTCTGACCAGCTTCTGCCTCGTGACATGCAAATTTTATTTCCCACGATCTATTGTAGATTGAACGCCATCAACTACTGTCAGTATTTAAAAACCTTTCTCGTCCAGCGGGCACAGCCTGCAGCCTGCGATCATACTCTGGTGTTGGAGAGCAAGGTGGACACGGTAAGGCAGGTCCTGCGCAAGATCGTGAGCACGGACGCCGTATTCTCCGAGGCGCGGGCACGGCCCTGA
6233	NC_001669	Macaca_mulatta_polyomavirus_1	Polyomaviridae	Betapolyomavirus	large_T_antigen	708	5UTR	0	2124	mORF	708	ATG	2.25E-13	1.49E-11	ATGGATAAAGTTTTAAACAGAGAGGAATCTTTGCAGCTAATGGACCTTCTAGGTCTTGAAAGGAGTGCCTGGGGGAATATTCCTCTGATGAGAAAGGCATATTTAAAAAAATGCAAGGAGTTTCATCCTGATAAAGGAGGAGATGAAGAAAAAATGAAGAAAATGAATACTCTGTACAAGAAAATGGAAGATGGAGTAAAATATGCTCATCAACCTGACTTTGGAGGCTTCTGGGATGCAACTGAGATTCCAACCTATGGAACTGATGAATGGGAGCAGTGGTGGAATGCCTTTAATGAGGAAAACCTGTTTTGCTCAGAAGAAATGCCATCTAGTGATGATGAGGCTACTGCTGACTCTCAACATTCTACTCCTCCAAAAAAGAAGAGAAAGGTAGAAGACCCCAAGGACTTTCCTTCAGAATTGCTAAGTTTTTTGAGTCATGCTGTGTTTAGTAATAGAACTCTTGCTTGCTTTGCTATTTACACCACAAAGGAAAAAGCTGCACTGCTATACAAGAAAATTATGGAAAAATATTCTGTAACCTTTATAAGTAGGCATAACAGTTATAATCATAACATACTGTTTTTTCTTACTCCACACAGGCATAGAGTGTCTGCTATTAATAACTATGCTCAAAAATTGTGTACCTTTAGCTTTTTAATTTGTAAAGGGGTTAATAAGGAATATTTGATGTATAGTGCCTTGACTAGAGATCCATTTTCTGTTATTGAGGAAAGTTTGCCAGGTGGGTTAAAGGAGCATGATTTTAATCCAGAAGAAGCAGAGGAAACTAAACAAGTGTCCTGGAAGCTTGTAACAGAGTATGCAATGGAAACAAAATGTGATGATGTGTTGTTATTGCTTGGGATGTACTTGGAATTTCAGTACAGTTTTGAAATGTGTTTAAAATGTATTAAAAAAGAACAGCCCAGCCACTATAAGTACCATGAAAAGCATTATGCAAATGCTGCTATATTTGCTGACAGCAAAAACCAAAAAACCATATGCCAACAGGCTGTTGATACTGTTTTAGCTAAAAAGCGGGTTGATAGCCTACAATTAACTAGAGAACAAATGTTAACAAACAGATTTAATGATCTTTTGGATAGGATGGATATAATGTTTGGTTCTACAGGCTCTGCTGACATAGAAGAATGGATGGCTGGAGTTGCTTGGCTACACTGTTTGTTGCCCAAAATGGATTCAGTGGTGTATGACTTTTTAAAATGCATGGTGTACAACATTCCTAAAAAAAGATACTGGCTGTTTAAAGGACCAATTGATAGTGGTAAAACTACATTAGCAGCTGCTTTGCTTGAATTATGTGGGGGGAAAGCTTTAAATGTTAATTTGCCCTTGGACAGGCTGAACTTTGAGCTAGGAGTAGCTATTGACCAGTTTTTAGTAGTTTTTGAGGATGTAAAGGGCACTGGAGGGGAGTCCAGAGATTTGCCTTCAGGTCAGGGAATTAATAACCTGGACAATTTAAGGGATTATTTGGATGGCAGTGTTAAGGTAAACTTAGAAAAGAAACACCTAAATAAAAGAACTCAAATATTTCCCCCTGGAATAGTCACCATGAATGAGTACAGTGTGCCTAAAACACTGCAGGCCAGATTTGTAAAACAAATAGATTTTAGGCCCAAAGATTATTTAAAGCATTGCCTGGAACGCAGTGAGTTTTTGTTAGAAAAGAGAATAATTCAAAGTGGCATTGCTTTGCTTCTTATGTTAATTTGGTACAGACCTGTGGCTGAGTTTGCTCAAAGTATTCAGAGCAGAATTGTGGAGTGGAAAGAGAGATTGGACAAAGAGTTTAGTTTGTCAGTGTATCAAAAAATGAAGTTTAATGTGGCTATGGGAATTGGAGTTTTAGATTGGCTAAGAAACAGTGATGATGATGATGAAGACAGCCAGGAAAATGCTGATAAAAATGAAGATGGTGGGGAGAAGAACATGGAAGACTCAGGGCATGAAACAGGCATTGATTCACAGTCCCAAGGCTCATTTCAGGCCCCTCAGTCCTCACAGTCTGTTCATGATCATAATCAGCCATACCACATTTGTAGAGGTTTTACTTGCTTTAAAAAACCTCCCACACCTCCCCCTGAACCTGAAACATAA
6233	NC_001669	Macaca_mulatta_polyomavirus_1	Polyomaviridae	Betapolyomavirus	hypothetical_protein	174	5UTR	0	522	mORF	174	ATG	2.25E-13	1.49E-11	ATGGATAAAGTTTTAAACAGAGAGGAATCTTTGCAGCTAATGGACCTTCTAGGTCTTGAAAGGAGTGCCTGGGGGAATATTCCTCTGATGAGAAAGGCATATTTAAAAAAATGCAAGGAGTTTCATCCTGATAAAGGAGGAGATGAAGAAAAAATGAAGAAAATGAATACTCTGTACAAGAAAATGGAAGATGGAGTAAAATATGCTCATCAACCTGACTTTGGAGGCTTCTGGGATGCAACTGAGGTATTTGCTTCTTCCTTAAATCCTGGTGTTGATGCAATGTACTGCAAACAATGGCCTGAGTGTGCAAAGAAAATGTCTGCTAACTGCATATGCTTGCTGTGCTTACTGAGGATGAAGCATGAAAATAGAAAATTATACAGGAAAGATCCACTTGTGTGGGTTGATTGCTACTGCTTCGATTGCTTTAGAATGTGGTTTGGACTTGATCTTTGTGAAGGAACCTTACTTCTGTGGTGTGACATAATTGGACAAACTACCTACAGAGATTTAAAGCTCTAA
6234	NC_002642	Yaba-like_disease_virus	Poxviridae	Yatapoxvirus	41L	129	CDS	0	387	mORF	129	ATG	0.00035312	0.003584933	ATGGAAGTAATTAATATTTTTTTAGAATCTGACACTGGAAGAGTTAAGCTAGCTATAGATTCCTGTGAAAAAGATAAAAATTTTATTCCTATGTGGAAAGCAGTAGATATTTTTATAAAAAAGTTAAGAAAATACATTGATGTTGAAAAATCATCATTTTATTTAGTTATTAAGAATAAAGATATTTTTTATTTTAAATACAACAAAGGTTCTGTTACACAACTTGAAAATGAATTTTTTACATTTAACGAAAATAGAATTTTTGTAAACAGCTATAATGAAATCATTGGTATAGAATTTATAATTACAGATACAATGCCTATAAGTATATATCCGTTAAACAATATATTAATTTTAGCCTCATCAAACAACAAGCAATTTTATGATTAA
6246	NC_001798	Human_alphaherpesvirus_2_(Herpes_simplex_virus_2)	Herpesviridae	Simplexvirus	UL12	620	CDS	-41	-5	uORF	12	AGG	0.003087	0.021101048	AGGATCCCTTCCGCCCTCGAGCTCTTCGGCTGCTCGTAA
6246	NC_001798	Human_alphaherpesvirus_2_(Herpes_simplex_virus_2)	Herpesviridae	Simplexvirus	UL12	620	CDS	0	1860	mORF	620	ATG	0.0037513	0.02470881	ATGGCGGCCGCCGCAACACCCGGCGCCAAGCGCCCCGCGGACCCCGCCCGCGACCCCGATAGTCCCCCGAAGCGGCCCCGACCCAACAGCCTAGATCTGGCGACCGTCTTTGGGCCCCGCCCCGCCCCACCCCGCCCCACGTCACCGGGGGCCCCGGGTTCCCATTGGCCCCAGAGCCCCCCACGTGGGCAACCCGACGGCGGGGCCCCGGGCGAAAAGGCCCGGCCCGCGTCCCCGGCCCTCTCTGAGGCCTCATCCGGCCCGCCAACCCCCGACATTCCCCTCTCGCCGGGGGGCGCACACGCCATCGACCCGGACTGCAGCCCCGGTCCCCCGGACCCCGACCCGATGTGGTCGGCGTCGGCGATCCCCAACGCACTGCCCCCCCATATCTTGGCGGAAACGTTCGAGCGCCACCTGCGCGGCCTGCTGCGCGGCGTCCGCTCCCCTCTGGCCATCGGGCCCCTGTGGGCTCGCCTGGACTATCTGTGCTCCCTCGTCGTGTCGCTGGAGGCGGCCGGCATGGTGGACCGCGGGCTCGGCCGGCACCTCTGGCGCCTGACGCGCCGCGCCCCCCCGTCCGCCGCCGAAGCCGTCGCCCCCCGCCCGCTTATGGGATTTTACGAGGCGGCGACGCAAAACCAGGCCGACTGCCAGCTCTGGGCCCTGCTTCGGCGGGGCCTGACGACCGCCTCCACGCTGCGGTGGGGCGCGCAGGGTCCGTGCTTCTCGTCCCAGTGGCTCACCCACAACGCCAGCCTGCGGCTGGACGCCCAGTCGTCGGCGGTGATGTTCGGGCGGGTGAACGAGCCGACGGCCCGAAACCTGCTGTTTCGCTACTGCGTGGGCCGCGCGGACGCGGGCGTCAACGACGACGCCGACGCCGGGCGCTTCGTCTTTCACCAACCCGGGGACCTCGCCGAGGAGAACGTGCACGCGTGCGGGGTCCTCATGGACGGCCACACGGGCATGGTGGGGGCGTCCCTGGACATCCTCGTGTGCCCCAGGGACCCTCACGGCTACCTGGCCCCCGCCCCCCAGACCCCCCTGGCCTTCTACGAGGTTAAGTGCCGAGCCAAGTACGCGTTCGACCCCGCGGACCCCGGCGCCCCCGCGGCCTCCGCGTACGAGGACCTGATGGCGCGGCGATCGCCGGAGGCGTTCCGGGCGTTCATCCGGTCCATCCCCAACCCCGGCGTGCGCTACTTCGCGCCCGGGCGCGTTCCGGGCCCGGAGGAGGCGCTCGTCACCCAAGACCGGGACTGGCTCGATTCCCGCGCCGCCGGCGAAAAAAGGCGATGCTCCGCCCCGGATCGGGCGCTGGTGGAGTTAAATAGCGGCGTTGTCTCGGAGGTGCTTCTGTTTGGCGTCCCCGACCTTGAGCGTCGCACCATCTCTCCCGTGGCCTGGAGCTCCGGGGAGCTGGTTCGCCGCGAGCCCATCTTCGCCAACCCCCGCCACCCGAACTTCAAACAGATCTTGGTGCAGGGATACGTCCTCGACAGCCACTTTCCCGACTGCCCCCTGCAACCGCACCTGGTGACGTTCCTCGGCAGGCACCGCGCGGGCGCGGAGGAGGGCGTGACGTTCCGCCTGGAGGACGGCCGCGGAGCGCCCGCCGGGCGTGGCGGGGCCCCCGGACCCGCCAAGGCATCGATCCTCCCGGACCAGGCCGTTCCGATCGCCCTGATCATCACCCCCGTCCGCGTCGAGCCGGGGATCTACCGGGACATCCGGCGAAACAGCCGCCTGGCCTTCGACGATACGCTCGCCAAGTTATGGGCCTCGCGTTCTCCGGGGCGCGGCCCTGCTGCTGCCGACACAACGTCATCACCACCGACGGCGGGGAGGTCGTCTCGCTGA
6250	NC_005336	Orf_virus	Poxviridae	Parapoxvirus	ORF019_hypothetical_protein	725	CDS	-32	199	ouORF	77	ATA	0.0018066	0.01374563	ATAAGCGCCTTCCGCGAAAGCCCAAACACGCGATGCTGCAGCTGCTCAAGAGATTTGTCGGCGCCGCCGTCGCCGCGGGCGGCACCGAGCGCGCGTTCGCCGCACTGTCTACCTCAGAGGCCATGGAGCTCGTGCTCGCCGGCGTGCACCCCAGGCACCTCCCGCGGCGGCTGTACGCGCGCGTGGTCGCCGAGCACCCTACGCACCTGCACCTCTTCCGCCCGCAGCACGTAA
6250	NC_005336	Orf_virus	Poxviridae	Parapoxvirus	ORF019_hypothetical_protein	725	CDS	0	2175	mORF	725	ATG	7.92E-05	0.00103213	ATGCTGCAGCTGCTCAAGAGATTTGTCGGCGCCGCCGTCGCCGCGGGCGGCACCGAGCGCGCGTTCGCCGCACTGTCTACCTCAGAGGCCATGGAGCTCGTGCTCGCCGGCGTGCACCCCAGGCACCTCCCGCGGCGGCTGTACGCGCGCGTGGTCGCCGAGCACCCTACGCACCTGCACCTCTTCCGCCCGCAGCACGTAACGCCCGAGGACCTGCTCGAAGAGCTCTCGCGGCGGCGCTGCGGCGCGCTCTTCGCCAGACACATCGAGTTCCACACGCCCTACATCGTGCAGTTCGCGGACTACGCGCTGCTCTGCCGCTGCATTCCCTACATGAACATCACGGAGGACGACGTCCGGCTCATCGAGGAGCGATTCCCCGACAACGTGGACGACATCATCCTGCACGTGAACGCGCGCAGCGTGCACAACATCAACGCGGCCTTCACGGACGAAATGATCGAGGACATCGTCGAGGCGCGCCCCGAGATGGCCTCCGCGCTGTACACCACGCGGCCGCTGGACCTCTGTTTCCTCAAGCGCATGCTCGCGGAACACAGGATACCTCCAGTGAACTCGGGGCTCGCGGCGGCGACGCCGGCGGACGCCGTCGAGATGCTCGCGCAGATGCGCGGCGTCTACGACGTGCGGCGCACACTGGACGGGCTGCGGCACTCCGTGCTCTGCTCCGAGACCATGAAGGCCTTCGCGCTCGAGCGCATCCGCGCCGGCCAGGTGCGGGAGTACCTCCACTACGCCAGGGACTACCTCAGAGACCGCGTCTCCGACACCGGCGCCTTCGGGCCCATCTTCGTGGACGCCGCCACCTACCTCAACGTGGACAACCTCTCGCACGTGGAGCTTTCAGTGATCGCGGACTTCCCCGGCAAGTTCGACGCGGAGTTCGTGTGGCGCAAGGCGCTCGAGGGCGGGTTCGGCGACGTGCTCGGCAAGCTGCTGCGGGCTATGCCCGTGGACGCCGTCACCGAGGACGTCTGCGTGTCCGTCGTGGAGTCCGGCCACCGGGTGCCCGTCACCGACATGTGCGTGCACACCAGACGCGTCGCCGAGGCCTGCGTGCGCCAGAACTTCCCCGACGTCGTGGACTTCCTCGACACCGTACCTCTATCCACACTGCTCGCGGTTGGCGCAGACCCCTTTGCCTCCGATTACGTCTTCTCTACCTCGTGGATAAACGACCGTCCGGAGCTCGCGGAGGAGTACGTGCGCCGGTTCGCGTTCTCGGGCTCGCGGATGACGCGGCTGCTCTTCGGCTACGCGCTGAAGCCGAACGCACTCAAGCGCGTGCACGACGCACTCTGCGCCACGGAGGTGCTCGCGCCGGCGGCGAGGGAGTCGCTTGGCTGTCTGGTGTCGGAGGGAGAAATGCGGCTGCGCTCGGTCGATGACGTGCGGCGCCCTCGCGAGTGCGAGGATCCCGAGGAGGGCTACGAGCAGGAGATCTTCTCTTCGGAGCACAGCGCGCGCCTGGCCGTGTGTCTGACCGCGTACGCGGTGCCGGGCCTGCGCGGGTACGCGACCGCAGACCTCGCGATCACGCGGCACGCTTCCGGAAACGTGATCCTGCAGGCACTGCGCGTAAACCGCGCGGACAGCGCCGTGAACAAGGTCGTGGACCACGCCTTCGACATCGCGCGCATGGCCAGCTACGGGCTCTTCCTGATCCCGGACATGTTCACGCCCGGGTGGACGCCGGTGCTGGACCTCGCGCGCGGACTGCCGGCGGGCCCGCCGCCCGTGCTCAAGATGGAGCGGCTCTCCTTCTCGCCCTCGGAGCTGGTGCAGTACCGCGGCATCGGGCGCTTCGCGCTGGGCTGCGAGACCGCGGTCGGGCCCTGCTCGGACCACCAGATGGCCATGGACGCGCTCTTCCGCTGTCTCTTCGTGCACATCGCCATGGGCGTGCGCCTCGTGGAGCAGGTGGACGTGGTAGTGCTCGTGCGGCAGATCGTCAACGCGTTCACGGACGGACTCTGCGCAGAGCGCTTCGTGGAGCCCGTGGACTTCGTCGAGCAGGAACTGATGGAGCTGCGCGCCTGGGCGCCGGACGCGCGCACGATTGAGTCCTCGCGCGTGTGCATGCGAAACACGACGCTGCTGTGCCAGCAGGTCTGCGCGCGGCTTGCGCTGTACAATAATCGCGGGTTCAGAAAATAG
6252	NC_001348	Human_alphaherpesvirus_3_(HHV-3)	Herpesviridae	Varicellovirus	ORF50	435	CDS	-24	1305	N_ext	443	TTG	3.41E-08	1.15E-06	TTGCTCTCCCCGGTGTTGGGAGACATGGGAACTCAAAAGAAGGGGCCGCGTTCTGAAAAAGTCTCGCCGTACGACACCACGACACCCGAGGTGGAAGCGTTAGATCATCAAATGGATACGCTTAATTGGCGAATTTGGATAATTCAGGTGATGATGTTCACTTTGGGTGCGGTAATGCTCCTGGCTACGTTAATTGCCGCCTCTTCTGAATATACCGGGATCCCTTGTTTTTATGCTGCCGTAGTTGATTATGAGTTATTTAACGCCACCCTAGATGGGGGGGTATGGTCCGGAAATAGAGGTGGATACAGCGCCCCGGTTTTGTTTTTGGAACCACATAGCGTTGTGGCATTTACTTACTACACGGCTTTAACGGCAATGGCCATGGCGGTATATACACTGATCACGGCCGCGATTATACACCGAGAAACGAAAAATCAACGTGTCCGGCAAAGCTCCGGTGTTGCATGGTTAGTTGTAGATCCCACAACACTTTTTTGGGGTCTTTTGTCATTGTGGTTATTAAACGCCGTTGTGTTATTATTAGCTTACAAGCAAATCGGCGTGGCTGCTACATTATATCTTGGACATTTTGCGACAAGTGTAATATTTACAACGTATTTTTGTGGACGCGGAAAATTGGACGAAACGAACATAAAAGCGGTCGCAAATTTACGACAGCAGAGCGTCTTTTTATATCGCCTTGCGGGGCCTACGCGCGCAGTGTTCGTGAATTTGATGGCTGCGTTGATGGCGATATGTATCCTATTTGTATCATTAATGCTGGAACTTGTGGTGGCGAATCATCTACATACGGGACTGTGGTCATCGGTGTCCGTGGCCATGTCTACATTTAGTACATTGTCAGTTGTATATCTTATAGTATCAGAATTAATTTTGGCGCATTATATACACGTGTTAATAGGACCGTCCCTGGGAACGCTCGTGGCCTGTGCTACGTTGGGAACCGCCGCGCACTCGTATATGGACCGATTATATGACCCTATATCGGTTCAATCTCCACGGTTAATTCCCACAACTCGGGGAACCTTGGCTTGCCTGGCCGTGTTTTCCGTTGTCATGTTGCTTCTCAGATTGATGCGTGCATATGTGTATCATCGACAGAAACGCAGTCGGTTCTACGGTGCCGTAAGAAGAGTACCCGAGCGGGTACGGGGATACATACGAAAAGTAAAACCTGCACATAGAAATTCTCGCCGCACAAATTACCCATCACAAGGCTACGGCTACGTCTATGAAAATGACTCAACATATGAAACGGACCGCGAGGATGAGCTGTTATACGAGCGATCAAACAGTGGGTGGGAGTAG
6307	NC_001798	Human_alphaherpesvirus_2_(Herpes_simplex_virus_2)	Herpesviridae	Simplexvirus	UL40	337	CDS	0	1011	mORF	337	ATG	4.51E-09	1.78E-07	ATGGATCCCGCCGTCTCCCCCGCGAGCACCGACCCCCTAGATACCCACGCGTCGGGGGCCGGGGCGGCCCCGATTCCGGTGTGCCCCACCCCCGAGCGGTACTTCTACACCTCCCAGTGCCCCGACATCAACCACCTTCGCTCCCTCAGCATCCTGAACCGCTGGCTGGAGACCGAGCTCGTGTTCGTGGGGGACGAGGAGGACGTCTCCAAGCTCTCCGAGGGCGAGCTCGGCTTCTACCGCTTTCTGTTTGCCTTCCTGTCGGCCGCGGACGACCTGGTGACGGAAAACCTGGGCGGCCTCTCCGGCCTCTTCGAACAGAAGGACATTCTTCACTACTACGTGGAGCAGGAATGCATCGAGGTCGTCCACTCGCGCGTCTACAACATCATCCAGCTGGTGCTCTTTCACAACAACGACCAGGCGCGCCGCGCCTATGTGGCCCGCACCATCAACCACCCGGCCATTCGCGTCAAGGTGGACTGGCTGGAGGCGCGGGTGCGGGAATGCGACTCGATCCCGGAGAAGTTCATCCTCATGATCCTCATCGAGGGCGTCTTTTTTGCCGCCTCGTTCGCCGCCATCGCGTACCTGCGCACCAACAACCTCCTGCGGGTCACCTGCCAGTCGAACGACCTCATCAGCCGCGACGAGGCCGTGCATACGACAGCCTCGTGCTACATCTACAACAACTACCTCGGGGGCCACGCCAAGCCCGAGGCGGCGCGCGTGTACCGGCTGTTTCGGGAGGCGGTGGATATCGAGATCGGGTTCATCCGATCCCAGGCCCCGACGGACAGCTCTATCCTGAGTCCGGGGGCCCTGGCGGCCATCGAGAACTACGTGCGATTCAGCGCGGATCGCCTGCTGGGCCTGATCCATATGCAGCCCCTGTATTCCGCCCCCGCCCCCGACGCCAGCTTTCCCCTCAGCCTCATGTCCACCGACAAACACACCAACTTCTTCGAGTGCCGCAGCACCTCGTACGCCGGGGCCGTCGTCAACGATCTGTGA
6311	NC_010758	Latino_mammarenavirus	Arenaviridae	Mammarenavirus	glycoprotein_precursor	515	CDS	0	1545	mORF	515	ATG	1.62E-11	9.21E-10	ATGGGTCAAGTGATTGGATTCTTCCAATCATTGCCCGAGATTATTAATGAAGCGTTGAACATTGCTCTGATCTGTGTGGCTCTGCTTGCCACAATCAAGGGAATGGTCAACATCTGGAAATCTGGTTTGATACAGCTCCTCTTCTTCCTCACATTGGCAGGAAGAAGTTGTTCTCATTCTTTTACAATTGGAAGATTTCATGAATTTCAGAGTGTGACAGTTAACTTTACACAGTTCATGTCCTATGCTCCAAGCTCTTGCTCAGTAAACAACACCCACCATTATTTCAAAGGTCCCCAAAACACCACCTGGGGTCTTGAGTTGACTTTGACTAATGAATCAATGATAAACATCACCAATTCCATGAGGGTCTTCACTAACATTCATCACAATGTAACCAATTGCGTGCAGAACATTTCCGAACATGAGGGTGTGCTCAAATGGCTGCTTGAGACAATGCACCTAAGCATCAGCAAGCCAGGAAAACACATCGCACCTGTCATGTGTGAGAGACAAAAGGGGTTGCTCATCGAGTACAATCTCACTATGACCAAAGACCACCACCCAAATTATTGGAATCAAGTCTTGTATGGACTGGCTAAATTATTGGGCTCAAGTAAGCGTTTGTGGTTTGGCGCATGTAACAAGGCTGACTGTCAGATGCAATCAGACCACCAGCACATAAAATGCAATTACTCGAATTGCAAAGGTTACACCAGCTTTAAATACTTAATTATTCAAAATACCACTTGGGAAAACCATTGTGAGTATAACCATCTGAACACCATCCACCTTCTCATGAGCTCTATTGGCCAATCCTTTATCACAAGAAGGCTTCAAGCCTTTTTAACCTGGACACTTTCTGATGCACTAGGGAATGACCTTCCTGGGGGATACTGTCTTGAACAGTGGGCTGTGGTGTGGTTTGGCATAAAGTGTTTTGATAACACAGCAATGGCCAAGTGCAATCAGAATCATGATTCAGAGTTTTGTGATATGCTAAGGCTTTTTGATTACAATAGAAATGCTATTCAGAGCTTAAATGATCAATCTCAAGCCAGATTAAACCTTTTAACTAACACCATTAATTCACTTGTCTCTGACAATTTACTAATGAAAAATAAGCTAAGAGAACTAATGAACGTGCCATACTGTAATTACACTAGATTCTGGTTTATTAATGATACAAAGAATGGTAGACACACTCTTCCACAATGTTGGTTGGTATCAGATGGTTCGTACTTGAATGAAACCAGATTCAGAACTCAATGGCTAAGTGAAAGTAACTCTTTATACACAGAAATGCTGACTGAAGAATATGAAAAAAGACAGGGTAGAACACCTCTTTCTTTAGTGGACCTATGCTTTTGGTCAACTCTCTTTTACATATCAACATTATTTGCGCATTTAGTGGGTTTCCCAACTCACAGACACCTTATAGGTGAGGGCTGCCCAAAACCACACAGATTAACAGGGTCAGGGATCTGCTCATGTGGACATTATGGTATTCCAGGTAAACCAGTCAGATGGACAAAGATGTCAAGGTGA
6315	NC_001427	Chicken_anemia_virus	Anelloviridae	Gyrovirus	Cux-1	121	CDS	0	363	mORF	121	ATG	2.18E-05	0.000347835	ATGAACGCTCTCCAAGAAGATACTCCACCCGGACCATCAACGGTGTTCAGGCCACCAACAAGTTCACGGCCGTTGGAAACCCCTCACTGCAGAGAGATCCGGATTGGTATCGCTGGAATTACAATCACTCTATCGCTGTGTGGCTGCGCGAATGCTCGCGCTCCCACGCTAAGATCTGCAACTGCGGACAATTCAGAAAGCACTGGTTTCAAGAATGTGCCGGACTTGAGGACCGATCAACCCAAGCCTCCCTCGAAGAAGCGATCCTGCGACCCCTCCGAGTACAGGGTAAGCGAGCTAAAAGAAAGCTTGATTACCACTACTCCCAGCCGACCCCGAACCGCAAAAAGGCGTATAAGACTGTAA
6327	NC_001798	Human_alphaherpesvirus_2_(Herpes_simplex_virus_2)	Herpesviridae	Simplexvirus	US12	302	CDS	3	906	N_trunc	301	ATC	3.37E-08	1.14E-06	ATCCGGCGGCGGGGAAACGTGGAGATTCGGGTCTACTACGAGTCTGTGCGGCCCTCTCGATCCCGAAGCCATCTGAAGCCGTCCGACCATCAAGAATTCCCAGGGCACCACGTGTCCCCAGGGAGCCCCGGGTTCCCCGAGAGCCCAGGGAACCGCGAGTTCCACGATCTCCCAGAGAACCCAGGGTCCCGCGCATACCCAGGGACCCGCGACCCCCACGACCCCCACGGGTGCCCAGGGAGCCTAGACCCCCACGGGAACCCCGCGCAACCCGCGGGCTTGCCTAGCCCGGTCCCCTACGCCCCCCTCGGCAGCCCGGACCCCTCATCGCCGCGCCAACGCACGTACGTTCTGCCCCGCGTCGGGATCCATAACGCGCCCGCGTCCGACACCCGGGCCCCAAAGCGTGCCAACTCGCGGCACCGCGCGGACCGGCCCCCGGAGTCCCCCGGCTCCGAGTTGTACCCTCTCAACGCCCAGGCCCTGGCGCACCTGCAGATGCTGCCCGCGGACCACCGGGCCTTTTTTCGGACGGTGATCGAGGTGTCCCGCCTGTGTGCTCTCAACACCCACGACCCACCGCCCCCGCTGGCGGGAGCCAGGGTCGGACAGGAGGCGCAGCTGGTTCATACCCAATGGCTTCGGGCCAACAGGGAGTCCTCGCCGCTGTGGCCCTGGCGGACGGCCGCCATGAATTTTATCGCCGCGGCTGCGCCCTGCGTCCAAACACATCGCCATATGCACGACCTGCTGATGGCATGCGCCTTCTGGTGCTGTTTGGCGCACGCGTCGACGTGTTCCTACGCGGGGTTATATTCGGCACACTGCCAGCATTTGTTTCGTGCGTTTGGGTGCGGACCCCCGGTCCTGACCACGTCCCGGGGACAGGGTGGTTGGTGTAATTAA
6329	NC_001348	Human_alphaherpesvirus_3_(HHV-3)	Herpesviridae	Varicellovirus	ORF36	341	CDS	-21	1023	N_ext	348	ACG	3.62E-11	1.99E-09	ACGCGTTTGTCTACAATAAACATGTCAACGGATAAAACCGATGTAAAAATGGGCGTTTTGCGTATTTATTTGGACGGGGCGTATGGAATTGGAAAAACAACCGCCGCCGAAGAATTTTTACACCACTTTGCAATAACACCAAACCGGATCTTACTCATTGGGGAGCCCCTGTCGTATTGGCGTAACCTTGCAGGGGAGGACGCCATTTGCGGAATTTACGGAACACAAACTCGCCGTCTTAATGGAGACGTTTCGCCTGAAGACGCACAACGCCTCACGGCTCATTTTCAGAGCCTGTTCTGTTCTCCGCATGCAATTATGCATGCGAAAATCTCGGCATTGATGGACACAAGTACATCGGATCTCGTACAAGTAAATAAGGAGCCGTATAAAATTATGTTATCCGACCGACACCCAATCGCCTCAACTATATGTTTTCCCTTGTCCAGATACTTAGTGGGAGATATGTCCCCAGCGGCGCTTCCTGGGTTATTGTTTACGCTTCCCGCTGAACCCCCCGGGACCAACTTGGTAGTTTGTACCGTTTCACTCCCCAGTCATTTATCCAGAGTAAGCAAACGGGCCAGACCGGGAGAAACGGTTAATCTGCCGTTTGTTATGGTTCTGAGAAATGTATATATAATGCTTATTAATACAATTATATTTCTTAAAACTAACAACTGGCACGCGGGCTGGAACACACTGTCATTTTGTAATGATGTATTTAAACAGAAATTACAAAAATCCGAGTGTATAAAACTACGCGAAGTACCTGGGATTGAAGACACGTTATTCGCCGTGCTTAAACTTCCGGAGCTTTGCGGAGAGTTTGGAAATATTCTGCCGTTATGGGCATGGGGAATGGAGACCCTTTCAAACTGCTCACGAAGCATGTCTCCGTTCGTATTATCGTTAGAACAGACACCCCAGCATGCGGCACAAGAACTAAAAACTCTGCTACCCCAGATGACCCCGGCAAACATGTCCTCCGGTGCATGGAATATATTGAAAGAGCTTGTTAATGCCGTTCAGGACAACACTTCCTAA
6294	NC_003266	Human_mastadenovirus_E	Adenoviridae	Mastadenovirus	L4	791	CDS	-30	-18	uORF	4	ATT	0.0021085	0.015433807	ATTGTGTTCTCCTAG
6294	NC_003266	Human_mastadenovirus_E	Adenoviridae	Mastadenovirus	L4	791	CDS	0	2373	mORF	791	ATG	1.98E-05	0.000318542	ATGGAGACTCAGCCATCGTCGCCAACCTCGCCATCTGCCCCCACCGCCGACAAGAAGCAGCAGCAGAATGAGAGCTTAACCGCCCCGCCGCCCAGCCCCGCCACCTTTGTCGCGGCCCCAGACATGCAAGAGATGGAGGAATCCATTCAGATTGACCTGGGCTATGTGACGCCCGCGGAGCACGAGGAGGAGCTTGCAGTGCGCTTTTCAACCCAGGAAGAGATACACCAAGAACAGCCAGAGCAGGAAGCAAAGAGCGAGCATGACTACCTCCACCAGAGCGGGGGGGAGGACGCCCTCATCAAGCATCTGGCCCGGCAGGCCATCATCGTCAAGGACGCGCTGCTTGACCGCACCGAGGTGCCCCTCAGCGTGGAGGAGCTCAGCCGCGCCTACGAGCTCAACCTCTTCTCGCCGCGCGTGCCCCCCAAGCGCCAGCCCAACGGCACCTGCGAGCCCAACCCACGCCTCAACTTCTACCCGGTCTTCGCGGTGCCCGAGGCCCTGGCCACCTACCACATCTTTTTCAAGAACCAAAGGATCCCTGTCTCCTGTCGCGCCAACCGCACCCGCGCCGACTCCCTTTTCAACCTGGGCCCCGGTGCCCGCCTACCTGATATCGCCTCCTTGGAAGAGGTTCCCAAGATCTTCGAGGGTCTGGGCAGCGACGAGACTCGGGCCGCAAACGCTCTGCAAGGAGAAGGAGGAGATCATGAGCACCACAGCGCCCTGGTGGAGTTGGAAGGCGACAACGCGCGTCTGGCGGTGCTCAAGCGCACGATCGAGCTGACCCATTTCGCCTACCCGGCGCTTAACCTGCCCCCCAAAGTCATGAGCACGGTTATGGATCAGGTGCTCATCAAGCGCGCGTCGCCCATCTCCAAGGAGATGCAAGACCCCGAGAGCTCCGAGGAGGGCAAGCCCGTGGTCAGCGACGAGCAGCTGGCGCGGTGGCTGGGACCCCAAGCTAGTCCCCAGAGCTTGGAAGAGCGGCGCAAGCTCATAATGGCCGTGGTCCTGGTGACCGCGGAGCTGGAGTGTCTGCGCCGCTTCTTCGCCGACGCAGAAATTCTGCGCAAGGTCGAGGAGAACCTGCACTACATCTTCAGGCACGGGTTCGTACGCCAGGCCTGCAAGATCTCCAACGTGGAGCTGACCAACCTGGTCTCCTACATGGGCATCTTGCACGAGAACCGCCTGGGGCAGAACGTGCTGCACACCACCCTGCGCGGGGAGGCCCGCCGCGACTACATCCGCGACTGCGTTTACCTCTACCTCTGCCACACCTGGCAGACAGCCATGGGCGTGTGGCAGCAGTGTCTGGAGGAGCAGAACCTAAAAGAGCTCTGCAAGCTCCTGCAGAAGAACCTCAAGGCCCTGTGGACCGGGTTCGACGAGCGCACCACCGCCTCGGACCTGGCAGACCTCATTTTCCCCGAGCGTCTCAGGCTGACGCTGCGCAACGGTTTGCCCGACTTTATGAGTCAAAGCATGTTGCAAAACTTTCGCTCTTTCATCCTCGAACGCTCCGGGATCCTGCCGGCCACCTGCTCCGCGCTGCCCTCGGACTTCGTGCCGCTGACCTTCCGCGAGTGCCCCCCGCCGCTGTGGAGCCACTGCTACCTGCTGCGCTTGGCCAACTACCTGGCCTACCACTCGGACGTGATCGAGGACGTCAGCAGCGAGGGCCTGCTCGAGTGCCACTGCCGCTGCAACCTCTGCACGCCGCACCGCTCCCTGGCCTGCAACCCCCAGCTGCTGAGCGAGACCCAGATCATCGGCACCTTCGAGTTGCAAGGGCCCGGCGATGAGGGTTCTGCCGCCAAGGGGGGTCTGAAACTCACCCCGGGGCTGTGGACCTCGGCCTACTTGCGCAAGTTCGTGCCCGAGGACTACCATCCCTTCGAGATCAGGTTCTACGAGGACCAATCCCAGCCGCCCAAGGCCGAGCTGTCGGCCTGCGTCATCACCCAGGGGGCGATCCTGGCCCAATTGCAAGCTATCCAGAAATCCCGCCAAGAATTCTTGCTGAAAAAGGGCCGCGGGGTCTACCTTGATCCCCAGACCGGTGAGGAGCTTAACCCCGGCTTCCCCCAGGATGCCCCGAGGAAGCAGCAAGAAGCTGAAAGTGGAGCTGCCGCCCGTGGAGGATTTGGAGGAAGACTGGGAGAGCAGTCAGGCAGAGGAGGAGGAGATGGAAGACTGGGACAGCACTCAGGCAGAGGACAGCCTGCAAGACAGTCTGGAAGACGAGGAGGAGGCAGAGGAGGTGGAAGAAGTAGCCGCCGCCGCCAGACCGTCGTCCTCGGCGGAGAAAGCAAGCAGCACGGATACCATCTCCGCTCCGGGTCGGGGTCCCGCTCGACCCCACAGTAG
6236	NC_001806	Human_alphaherpesvirus_1_(Herpes_simplex_virus_1)	Herpesviridae	Simplexvirus	UL15	735	5UTR	-217	-175	uORF	14	GTG	0.0072201	0.041411627	GTGCTGACGCCCTCCCGGTGCAGCTGCAGGGTCTGGTCCTTGTAA
6238	NC_005336	Orf_virus	Poxviridae	Parapoxvirus	ORF099_Holliday_junction_resolvase	146	5UTR	-245	1	ouORF	82	ATG	8.72E-05	0.001116517	ATGCGGCGGCTGCGTGCGGAGGGCGCCGTGCGCCTCGCGTGCGAGTGCATGGGATACCCGCGCCAGAACGCGGTGGAGCTCATAAATAATATGCGCTTTCAAATAACGGAAGAAGGCGCGGTGGCGAACTTTGAGCTGGCGAACGCGAGCTGTCTCGGCAACCCGACCGCGGAGTCCATCTTCGCGAGCTTCGCGCAGTTTGTGCCGATATTCAACGTGCTCTCGGCGATCGCGCGCGCGCAGCCATGA
6240	NC_001731	Molluscum_contagiosum_virus_subtype_1	Poxviridae	Molluscipoxvirus	MC109L	461	5UTR	-224	-146	uORF	26	ATG	2.69E-08	9.27E-07	ATGATGCAGCTGGGACTAACGGGCGAGAGCAGCGCGGCACAAACGCGAGAGGCGCTCGAGCGCTACTACCGGCTGAGCTAG
6336	NC_005336	Orf_virus	Poxviridae	Parapoxvirus	ORF033_putative_IMV_membrane_protein	78	5UTR	-249	-3	uORF	82	ACG	6.82E-09	2.62E-07	ACGCACATCAACGGGCGCAAGCTAGACGCGGTGCTGGTCATCGTCAAGGACGCCTTCATGGCGGGCGTGACCATGGACGGCGTCTTCCAGAAGGAAAACCTGGTCTGGCGCGGCAAGTACACGTACCGCGTGACGAAGTCAAGCTTCGAGGTCCCAGAGTTCCGCGGGAAGGCCGGCGGACACCCGCCCGACGGACGCGTGTTGGCCAGCCGGGAGTTCGTGACGCGGTCGCTCTATACTGTACTATAA
6340	NC_034478	Caraparu_virus	Peribunyaviridae	Orthobunyavirus	nucleocapsid_protein	235	CDS	88	277	iORF	63	TTG	1.27E-05	0.000218561	TTGGCAACCACGGGGAGAACCTCAGCGTCGATAATGTTAGAATTTTCTTCCTCCGCGCTAATGAGGCTAAACAGAAACTGCGTAAGAGCTCTGCGAAGATCGCTATGCTTAAATTTGGCAGTTGGAAGGTCGAGGTTGTTAATAATCATTACCCCGGAAATGCATCAAACCCGGTTGCAGATAATAGTCTAA
6340	NC_034478	Caraparu_virus	Peribunyaviridae	Orthobunyavirus	nonstructural_protein	83	CDS	60	249	N_trunc	63	TTG	1.27E-05	0.000218561	TTGGCAACCACGGGGAGAACCTCAGCGTCGATAATGTTAGAATTTTCTTCCTCCGCGCTAATGAGGCTAAACAGAAACTGCGTAAGAGCTCTGCGAAGATCGCTATGCTTAAATTTGGCAGTTGGAAGGTCGAGGTTGTTAATAATCATTACCCCGGAAATGCATCAAACCCGGTTGCAGATAATAGTCTAA
6317	NC_015396	Avian_gyrovirus_2	Anelloviridae	Gyrovirus	VP3	124	CDS	0	372	mORF	124	ATG	0.00090454	0.007763343	ATGCAGACCCCCCGCTCTCGCCGACAAGCAACAACTACTCGGTCAGAACTATTAACGGCATACGAGCATCCAACAAGTTCGTGTCCGCCAGCAGAAACGACCTCGATAGAGATCCAAATTGGTATCGGGTCAACTATAATTACTCTATCGCTACCTGGCTACGCCAGTGTGCGCGTTCTCACGACGAGATCTGCACCTGCGGACGATGGAGGAGTCACTGGTTCCAGGAGGCTAGCGGACTCGTCACACAGGAGACCCAGACGGACCAGCTCGCCAGAGATCTACGTCGGCTTCAGCGCAAAGGAGAGGCGGCAAAAAGAAAACTTGATTACCTTAAGAGAAGAGGGACCCCCCATAAAAAAACTAAGACTGTGA
6319	NC_017825	Chimpanzee_adenovirus_Y25	Adenoviridae	Mastadenovirus	hexon	942	5UTR	-241	-103	uORF	46	GTG	0.00091866	0.007866463	GTGGCTAAGCCCCTGCCGCCGGTGGCCGTGGCCCGCGCGCGACCCGGGGGCTCCGCCCGCCCTCATGCGAACTGGCAGAGCACTCTGAACAGCATCGTGGGTCTGGGAGTGCAGAGTGTGAAGCGCCGCCGCTGCTATTAA
6320	NC_005336	Orf_virus	Poxviridae	Parapoxvirus	ORF082_hypothetical_protein	378	5UTR	-155	-38	uORF	39	ACG	0.00022067	0.002445078	ACGGACGCGCCCGACCGCTTCATGAAGACCTGGTCCGTGAACTGCGCGCTGAAGCTGGGCGTGGAGCCGGACTCCGCGCGCGCGCCGGCGCTGCTGCAGGAGTTCTACCCGCAGCCATAA
6296	NC_017825	Chimpanzee_adenovirus_Y25	Adenoviridae	Mastadenovirus	100kDa	802	CDS	0	2406	mORF	802	ATG	3.91E-06	7.82E-05	ATGGAGACTCAGCCATCGCCAACCTCGCCATCTGCCCCCACCGCCGGCGACGAGAAGCAGCAGCAGCAGAATGAAAGCTTAACCGCCCCGCCGCCCAGCCCCGCCTCCGACGCAGCCGCGGTCCCAGACATGCAAGAGATGGAGGAATCCATCGAGATTGACCTGGGCTATGTGACGCCCGCGGAGCATGAGGAGGAGCTGGCAGTGCGCTTTCAATCGTCAAGCCAGGAAGATAAAGAACAGCCAGAGCAGGAAGCAGAGAACGAGCAGAGTCAGGCTGGGCTCGAGCATGGCGACTACCTCCACCTGAGCGGGGAGGAGGACGCGCTCATCAAGCATCTGGCCCGGCAGGCCACCATCGTCAAGGACGCGCTGCTCGACCGCACCGAGGTGCCCCTCAGCGTGGAGGAGCTCAGCCGCGCCTACGAGCTCAACCTCTTCTCGCCGCGCGTGCCCCCCAAGCGCCAGCCCAACGGCACCTGCGAGCCCAACCCCCGCCTCAACTTCTACCCGGTCTTCGCGGTGCCCGAGGCCCTGGCCACCTACCACATCTTTTTCAAGAACCAAAAGATCCCCGTCTCCTGCCGCGCCAACCGCACCCGCGCCGACGCCCTCTTCAACCTGGGTCCCGGCGCCCGCCTACCTGATATCGCCTCCTTGGAAGAGGTTCCCAAGATCTTCGAGGGTCTGGGCAGCGACGAGACTCGGGCCGCGAACGCTCTGCAAGGAGAAGGAGGAGGAGAGCATGAGCACCACAGCGCCCTGGTCGAGTTGGAAGGCGACAACGCGCGGCTGGCGGTGCTCAAACGCACGGTCGAGCTGACCCATTTCGCCTACCCGGCTCTGAACCTGCCCCCGAAAGTCATGAGCGCGGTCATGGACCAGGTGCTCATCAAGCGCGCGTCGCCCATCTCCGAGGACGAGGGCATGCAAGACTCCGAGGAGGGCAAGCCCGTGGTCAGCGACGAGCAGCTGGCCCGGTGGCTGGGTCCTAATGCTACCCCTCAAAGTTTGGAAGAGCGGCGCAAGCTCATGATGGCCGTGGTCCTGGTGACCGTGGAGCTGGAGTGCCTGCGCCGCTTCTTCGCCGACGCGGAGACCCTGCGCAAGGTCGAGGAGAACCTGCACTACCTCTTCAGGCACGGGTTCGTGCGCCAGGCCTGCAAGATCTCCAACGTGGAGCTGACCAACCTGGTCTCCTACATGGGCATCTTGCACGAGAACCGCCTGGGGCAGAACGTGCTGCACACCACCCTGCGCGGGGAGGCCCGCCGCGACTACATCCGCGACTGCGTCTACCTCTACCTCTGCCACACCTGGCAGACGGGCATGGGCGTGTGGCAGCAGTGTCTGGAGGAGCAGAACCTGAAAGAGCTCTGCAAGCTCCTGCAAAAGAACCTCAAGGGTCTGTGGACCGGGTTCGACGAGCGGACCACCGCCTCGGACCTGGCCGACCTCATCTTCCCCGAGCGCCTCAGGCTGACGCTGCGCAACGGCCTGCCCGACTTTATGAGCCAAAGCATGTTGCAAAACTTTCGCTCTTTCATCCTCGAACGCTCCGGAATCCTGCCCGCCACCTGCTCCGCGCTGCCCTCGGACTTCGTGCCGCTGACCTTCCGCGAGTGCCCCCCGCCGCTGTGGAGCCACTGCTACCTGCTGCGCCTGGCCAACTACCTGGCCTACCACTCGGACGTGATCGAGGACGTCAGCGGCGAGGGCCTGCTCGAGTGCCACTGCCGCTGCAACCTCTGCACGCCGCACCGCTCCCTGGCCTGCAACCCCCAGCTGCTGAGCGAGACCCAGATCATCGGCACCTTCGAGTTGCAAGGGCCCAGCGAGGGCGAGGGAGCCAAGGGGGGTCTGAAACTCACCCCGGGGCTGTGGACCTCGGCCTACTTGCGCAAGTTCGTGCCCGAGGATTACCATCCCTTCGAGATCAGGTTCTACGAGGACCAATCCCAGCCGCCCAAGGCCGAGCTGTCGGCCTGCGTCATCACCCAGGGGGCGATCCTGGCCCAATTGCAAGCCATCCAGAAATCCCGCCAAGAATTCTTGCTGAAAAAGGGCCGCGGGGTCTACCTCGACCCCCAGACCGGTGAGGAGCTCAACCCCGGCTTCCCCCAGGATGCCCCGAGGAAACAAGAAGCTGAAAGTGGAGCTGCCGCCCGTGGAGGATTTGGAGGAAGACTGGGAGAACAGCAGTCAGGCAGAGGAGATGGAGGAAGACTGGGACAGCACTCAGGCAGAGGAGGACAGCCTGCAAGACAGTCTGGAGGAAGACGAGGAGGAGGCAGAGGAGGAGGTGGAAGAAGCAGCCGCCGCCAGACCGTCGTCCTCGGCGGGGGAGAAAGCAAGCAGCACGGATACCATCTCCGCTCCGGGTCGGGGTCCCGCTCGGCCCCACAGTAG
6300	NC_001731	Molluscum_contagiosum_virus_subtype_1	Poxviridae	Molluscipoxvirus	MC079R	1289	CDS	0	3867	mORF	1289	ATG	0.0048301	0.030209724	ATGGCCGTGATCGCGCGCGTGAGCTACAGCCTCTACACGCAGAACGAGATCAACGCCAACGACATCCTCATTAACCACGTGAAGAACGACGACGATGTGGGCACCGTCAAGGACAGCAGGCTGGGCGCCATGGACGGCGTTCTGTGCCGCACGTGCGGGCGCACGGAACTGGAGTGCTTCGGGCACTGGGGAAAGGTGCGTCTCTACGAGACGCACATCGTGAAGCCCGAGTACATCCACGAGGTGATCCGCATCTTCAACCACATCTGCTCGCGCTGCGGGCTGCTGCGCTCGCGCGAGCCCTACACCGTGCCTGAGCTGGGCACGCTGTCCGCGCACGCGCTGAAGAAGCTCAAGGACAAGATCTCGTCGAAGAAGAAGTCGTGCTGGAACAACAAGTGCATGCAGCCTTACCAGAAGATCGCGTTCTCGAAGAAGAAGGTGTGCTTCGTCAACAAGATCGACGACGTGGCGATTCCGAATGCACTCCTGTACCAGAAGATCACGTCCATCCACCGCAGCTTCTGGCCGCTGCTGGAGATCTTCCAGGACCCCGCGAACCTCTTCTACAAGGGCTACTTCCCCATCCCGCCGCTGATCATCCGCCCGGCCATCAGCTTCTGGATCGACAGCATCCCCAAGGAGACCAACGAGCTCACCTACCTGCTGGGCATGATCGTGAAGTACAGCAACATGAACGCCGAGGAGCAGGTGTTGCAGAAGGCGGTCATCGAGTACGACAACATCAAGATCATCGTGAACAATAACACCTCCAGTATCAACCTGTCCTACATTACGTCTGGCAAGAACAACATGATCCGCAGTTACATGGTGGCGCGCCGCAAAGACCAGACGGCGCGCTCCGTGCTGGGCCCCGACCCCGAGCTGTCAATTACCGAGGTGGGCATCCCCGACTACGTGCGCAACACGCTCACCGAGAAGGTCTTCGTGAACGCCTTCACGGTGCCCGCCGTGGAGGAGCTCTTCCGCAGGAACGAGGTCAAGTTCTACTTCAACAAGCGGCTGGGCCAGCTCACTCGCATCAAGCCCAACAAGTTTGTCAAGAACAAAATCCACCTGCTGCCCGGGGACTGGGTGGAGACGCGCGTGCGCGAGTTCACCAGCATCATCTTCGGGCGCCAGCCTTCGCTGCACAAGTACAACGTAATCTCCTCGTCCGTGCGCGCCACGAGCGGGGACACGATCAAGATCCCGCCCGGCATTGCCAACTCGCAGAACGCGGACTTCGACGGCGACGAGGAGTGGATGATCCTGGAGCAGAACCCCAAGAGCGTGCTGGAGCAGAGCATCCTCATGTACCCCGCGACGCTGCTCAAGCACGACGTGCACGGCATGCCTGTCTACGGCGCCATCCAAGACGAGATCCTGGCGGCCTACGCGCTCTTCCGCCAGCGCGACCTCAGCCTGGCGGCCGTGCGCAACATCCTGGGCAAGTACGGCGCGGGCTTTGCGGGCGCACCCGGCGCGCGCTTCTCGGGCCGCGACATCTTCCGCTTCCTGGTGGGCCAGGACATTTACTACCCCGGCATCCTGGAAGCGGGCGAGATCGTGGCGGAGGACATCGACAGCAGCTTTGTCGTTGCCATGAAGCACCGCTCGCTGGCCGGGCTCATCGCCGACTACCGCTCCAGCCTGGAAGGCATTGCCTTCATCGACCGCTCGTCCTACGTCTTTAAGCGCTACCTGCGCATCTACGGCTTTAGCGTGACCTTCCGCAACCTGTGCCCCGACTTCCGCTTCGTGAACCGCCTGCACGCGCTGAACGTGGAGAAGATCAACCTGGTCAAGGCCGCGTACCGGCAGTACCTGGCCGACGTAGCCAGCGGCGCCGTGCTGCCGCTGTCGCCGGGCGACGAGGCGGAGGCGGTGGACGCCATGCTGTCGGGGCTCACCAACATGAACGTGCGCGAGATCGAGGCCTACATGCGGCGCACGCTGCGCGAGGACCCGGACAACAGCCTGCTGCGCATGTCCTGCGCCGGCTACAAGGTGAACCCCACCGAGCTCATGTACATCCTGGGCACCTACGGGCAGCAGCGCGTGGACGGCGAGGCGGTGGAGCCGCGCGTGCTGGGCCGAGTGCTGCCCTACTTCCCGCCCGACTCGCGCGACCCCGAGGGCCGAGGCTACATCCTGAACTCGCTCATGCAGGGCCTCACCGGCTCGCAGTACTACTTTGCCATGCTCATCGCGCGCTCGCAGTCCACGGACATCGTCTGCGAGACCTCGCGCACCGGCACGCTGGCGCGCAAGATCATCAAGAAGATGGAGGACATGGTGGTCAACGGCTACGGGCAGGTGGTCTACGGCAGCACGCTCATCAAGTACGCCGCGAACTACGCCAAGGTGCTGGGCTCCGTGTGCAAGCCGGTGGAGCTCATCTACCCGCACGAGGGCCTGGAGTGGTTCCTGGAGATCAGCGCCATCTGGGAGCGCATCAAGCACGGCTTCATCTACAGCCAGCGCCAGAAGCTGGCGCGAGTGATCCTGGCACCCTTCAACTTCCAGGTCTTCGTGCGGCCCGCCGCGCCGCGCGACGCCATGCCGTCCAAGGCGCTCTACGACCTCATCCAAGCGGTGGTAGAGGACGTGCGCGAGAACTACTTCTTCGGCGTCTCGGACATCGACTTCATCGAGTACGTCTTCCTCACGCACCTGAACCCCGCGCGCGTGCGTATCAGCCGCGCCACCGCCACGCTCATCTTCGCGAAGCTCTACGAGAAGCTGAACTACACGCTGGGCGGCGGGCTGCCCATCGGCATCATCTCGGCGCAGGTGCTCAGCGAGAAGTTCACGCAGCAGGCGCTGTCCAGCTTCCACACCACCGAGAAGAGCGGCGGCGTCAAGCGCAAGCTGGGCTTCAACGAGTTTAACAACCTCACCAACCTCAGCAAGAACAAGACGGAGATCGTGACGCTGATCTCGGACGACGCGCGCCGCCTACAGACCGTGAAAATCAACTTCGAGTTCGTGTGCCTGGGCGAGCTCATGCCGCGCATCTCCGTGCGCCGCGCCGAGGGCGCAGCGCACCACACCATCGACATCCTGGTGAACCGCCTCTACGTGAAGCGGCACGCGCTCACCGAGCTGGTGGTGGAGCACATGATCGAGAAGTTCGTGGCCTTCAGCGTGCTGGTCAAGGACTGGGGGCTGGAGACGACCGTGGAGGACGCGTACAACATCCGCTTCACCGTGCTGGCCAGCTTCGTCGAGCCGCAGGAGCTGAACAAGAACAAGTTCATGCTCATGCTGCCCGGCGCCGCCAACAAGGGCAAGATCAGCAAGTACAAGATCCCCATTTCCGAGTACCAGGCCTATGACGACTTCCACAGCACGCGGCGCATGTTCCGCATGACCGTGGAGCTCATGAGCCTCAAGGAGCTGGGCATCTTCAACCTGCTGGGCGTGAACGTCATCCCGGGCATCTGGAACACGTACGAGATCTTCGGCATCGAGGCGGCCAAGAGCTTCCTGTGCGAGGCGCTGCTGGGCACCTACGGCGAGGGCCTGGACTACCTCTACCAGCCGTGCGACCTGCTGGCCAGCCTGCTCTGCATGAACTACGAGCCAGAGTCCATAAACAAGTTCAAGTTTGGCGCGGCCAGCGCGCTCAAGCGCGCCACCTTCGGCGACAACAAGGCGCTGATCAACGCCGCGCTGCACAAGCGCACCGAGCCCGTGGCGGACAACAGCAGCTGCCACTTCTTCAGCAAGGTCCCGCGCATCGGCACCGGCTACTACCGCTACTTCGTGAACCTGGAGCTGCTGCTGCGCATGGAGAAGACGCTCACCGAGCAGGTGGTGGAGAAGAAGGTGGAGGACATTGCTACGCACGTGGAGGACTTTTAG
6349	NC_001731	Molluscum_contagiosum_virus_subtype_1	Poxviridae	Molluscipoxvirus	MC157R	452	5UTR	-257	-38	uORF	73	ATG	4.39E-05	0.000630289	ATGTTTCGAAAGTTCGTCGTCGACTCTTTCGGAAGAAGTGCGCCTGCTGCGCTCCGGCTGCTATTGCTGCGTGCTCATGTAATCGCCGCGAGCTCGCGTCATCGCTGCACGCGAATGTCCGGCGCTGGAGAAAGAAGTGTGCCTGCTGCGCTTCTATTGCCGCGTGCTCGTGTTGTTGCATCTTCTTGCTTTTTTTTTTTCGTTGCCTGCACTGAGAAGTGA
6349	NC_001731	Molluscum_contagiosum_virus_subtype_1	Poxviridae	Molluscipoxvirus	MC157R	452	5UTR	-220	-178	uORF	14	GTG	0.00050742	0.004877363	GTGCGCCTGCTGCGCTCCGGCTGCTATTGCTGCGTGCTCATGTAA
6350	NC_001542	Rabies_lyssavirus	Rhabdoviridae	Lyssavirus	phosphoprotein_M1	297	CDS	-41	1	ouORF	14	ATG	1.46E-06	3.28E-05	ATGAAAAAAACTAACACCCCTCCTTTCGAACCACCCCAAACATGA
6350	NC_001542	Rabies_lyssavirus	Rhabdoviridae	Lyssavirus	phosphoprotein_M1	297	CDS	0	891	mORF	297	ATG	0.0044857	0.028538611	ATGAGCAAGATCTTTGTCAATCCTAGTGCTATTAGAGCCGGTCTGGCCGATCTTGAGATGGCTGAAGAAACTGTTGATCTGATCAATAGAAATATCGAAGACAATCAGGCTCATCTCCAAGGGGAACCCATAGAAGTGGACAATCTCCCTGAGGATATGGGGCGACTTCACCTGGATGATGGAAAATCGCCCAACCCTGGTGAGATGGCCAAGGTGGGAGAAGGCAAGTATCGAGAGGACTTTCAGATGGATGAAGGAGAGGATCCTAGCCTCCTGTTCCAGTCATACCTGGACAATGTTGGAGTCCAAATAGTCAGACAAATAAGGTCAGGAGAGAGATTTCTCAAGATATGGTCACAGACCGTAGAAGAGATTATATCCTATGTCGCGGTCAACTTTCCCAACCCTCCAGGAAAGTCTTCAGAGGATAAATCAACCCAGACTACCGGCCGAGAGCTCAAGAAGGAGACAACACCCACTCCTTCTCAGAGAGAAAGCCAATCCTCGAAAGCCAGGATGGCGGCTCAAACTGCTTCTGGCCCTCCAGCCCTTGAATGGTCGGCCACCAATGAAGAGGATGATCTATCAGTGGAGGCTGAGATCGCTCACCAGATTGCAGAAAGTTTCTCCAAAAAATATAAGTTTCCCTCTCGATCCTCAGGGATACTCTTGTATAATTTTGAGCAATTGAAAATGAACCTTGATGATATAGTTAAAGAGGCAAAAAATGTACCAGGTGTGACCCGTTTAGCCCGTGACGGGTCCAAACTCCCCCTAAGATGTGTACTGGGATGGGTCGCCTTGGCCAACTCTAAGAAATTCCAGTTGTTAGTCGAATCCAACAAGCTGAGTAAAATCATGCAAGATGACTTGAATCGCTATACATCTTGCTAA
6357	NC_009333	Human_gammaherpesvirus_8_(Kaposi's_sarcoma-associated_herpesvirus)	Herpesviridae	Rhadinovirus	ORF60	305	CDS	112	196	iORF	28	ATG	0.00049025	0.004729159	ATGTTTCCCACGTGCACCAGCTCAGCGATGCCGACAAGGACTTTTATAGATTTTTGTTTACGTTTTTGGGAATGGCCGAACGCCTAG
6357	GQ994935	Human_gammaherpesvirus_8_(Kaposi's_sarcoma-associated_herpesvirus)	Herpesviridae	Rhadinovirus	ORF60	305	CDS	112	196	iORF	28	ATG	0.00049025	0.004729159	ATGTTTCCCACGTGCACCAGCTCAGCGATGCCGACAAGGACTTTTATAGATTTTTGTTTACGTTTTTGGGAATGGCCGAACGCCTAG
6362	NC_009333	Human_gammaherpesvirus_8_(Kaposi's_sarcoma-associated_herpesvirus)	Herpesviridae	Rhadinovirus	ORF57	455	CDS	-6	1365	N_ext	457	AAG	1.05E-06	2.46E-05	AAGGACATGGTACAAGCAATGATAGACATGGACATTATGAAGGGCATCCTAGAGGACTCTGTGTCCTCCTCTGAGTTTGACGAATCGAGGGACGACGAGACGGACGCACCGACACTGGAAGACGAGCAATTGTCCGAACCCGCCGAGCCTCCGGCAGACGAGCGCATCCGTGGTACCCAGTCGGCCCAGGGAATCCCACCCCCCCTGGGCCGCATCCCAAAAAAATCTCAAGGTCGTTCTCAACTGCGCAGTGAGATCCAGTTTTGCTCCCCACTGTCTCGACCCAGGTCCCCCTCACCAGTAAACAGGTACGGTAAAAAAATCAAGTTTGGAACCGCCGGTCAAAACACACGTCCTCCCCCTGAAAAGCGTCCTCGGCGCAGACCACGCGACCGCCTACAATACGGCAGAACAACACGGGGCGGACAGTGTCGCGCTGCACCGAAGCGAGCGACCCGCCGTCCGCAGGTCAATTGCCAGCGGCAGGATGACGACGTCAGACAGGGTGTGTCTGACGCCGTAAAGAAACTCAGACTCCCTGCGAGCATGATAATTGACGGTGAGAGCCCCCGCTTCGACGACTCGATCATCCCCCGCCACCATGGCGCATGTTTCAATGTCTTCATTCCCGCCCCACCATCCCACGTCCCGGAGGTGTTTACGGACAGGGATATCACCGCTCTCATAAGAGCAGGGGGCAAAGACGACGAACTCATAAACAAAAAAATCAGCGCAAAAAAGATTGACCACCTCCACAGACAGATGCTGTCTTTTGTGACCAGCCGCCACAATCAAGCGTACTGGGTGAGTTGCCGTCGAGAAACCGCAGCCGCCGGAGGCCTGCAAACGCTTGGGGCTTTCGTGGAGGAACAAATGACGTGGGCCCAGACGGTTGTGCGCCACGGGGGGTGGTTTGATGAGAAGGACATAGATATAATTTTGGACACCGCAATATTTGTCTGCAATGCGTTTGTTACCAGATTTAGATTACTTCATCTTTCCTGCGTTTTTGACAAGCAGAGCGAGCTAGCACTGATCAAACAGGTGGCATATTTGGTAGCGATGGGAAACCGCTTAGTAGAGGCATGTAACCTTCTTGGCGAGGTCAAGCTTAACTTCAGGGGAGGGCTGCTCTTGGCCTTTGTCCTAACTATCCCAGGCATGCAGAGTCGCAGAAGTATTTCTGCGCGCGGACAGGAGCTGTTTAGAACACTTCTGGAATACTACAGGCCAGGGGATGTGATGGGGCTACTAAACGTGATAGTAATGGAACATCACAGCTTGTGCAGAAACAGTGAATGTGCAGCGGCAACCCGGGCCGCAATGGGGTCGGCCAAATTTAACAAGGGTTTATTCTTTTATCCACTTTCTTAA
6362	GQ994935	Human_gammaherpesvirus_8_(Kaposi's_sarcoma-associated_herpesvirus)	Herpesviridae	Rhadinovirus	ORF57	455	CDS	-6	1365	N_ext	457	AAG	1.05E-06	2.46E-05	AAGGACATGGTACAAGCAATGATAGACATGGACATTATGAAGGGCATCCTAGAGGACTCTGTGTCCTCCTCTGAGTTTGACGAATCGAGGGACGACGAGACGGACGCACCGACACTGGAAGACGAGCAATTGTCCGAACCCGCCGAGCCTCCGGCAGACGAGCGCATCCGTGGTACCCAGTCGGCCCAGGGAATCCCACCCCCCCTGGGCCGCATCCCAAAAAAATCTCAAGGTCGTTCTCAACTGCGCAGTGAGATCCAGTTTTGCTCCCCACTGTCTCGACCCAGGTCCCCCTCACCAGTAAACAGGTACGGTAAAAAAATCAAGTTTGGAACCGCCGGTCAAAACACACGTCCTCCCCCTGAAAAGCGTCCTCGGCGCAGACCACGCGACCGCCTACAATACGGCAGAACAACACGGGGCGGACAGTGTCGCGCTGCACCGAAGCGAGCGACCCGCCGTCCGCAGGTCAATTGCCAGCGGCAGGATGACGACGTCAGACAGGGTGTGTCTGACGCCGTAAAGAAACTCAGACTCCCTGCGAGCATGATAATTGACGGTGAGAGCCCCCGCTTCGACGACTCGATCATCCCCCGCCACCATGGCGCATGTTTCAATGTCTTCATTCCCGCCCCACCATCCCACGTCCCGGAGGTGTTTACGGACAGGGATATCACCGCTCTCATAAGAGCAGGGGGCAAAGACGACGAACTCATAAACAAAAAAATCAGCGCAAAAAAGATTGACCACCTCCACAGACAGATGCTGTCTTTTGTGACCAGCCGCCATAATCAAGCGTACTGGGTGAGTTGCCGTCGAGAAACCGCAGCCGCCGGAGGCCTGCAAACGCTTGGGGCTTTCGTGGAGGAACAAATGACGTGGGCCCAGACGGTTGTGCGCCACGGGGGGTGGTTTGATGAGAAGGACATAGATATAATTTTGGACACCGCAATATTTGTCTGCAATGCGTTTGTTACCAGATTTAGATTACTTCATCTTTCCTGCGTTTTTGACAAGCAGAGCGAGCTAGCACTGATCAAACAGGTGGCATATTTGGTAGCGATGGGAAACCGCTTAGTAGAGGCATGTAACCTTCTTGGCGAGGTCAAGCTTAACTTCAGGGGAGGGCTGCTCTTGGCCTTTGTCCTAACTATCCCAGGCATGCAGAGTCGCAGAAGTATTTCTGCGCGCGGACAGGAGCTGTTTAGAACACTTCTGGAATACTACAGGCCAGGGGATGTGATGGGGCTACTAAACGTGATAGTAATGGAACATCACAGCTTGTGCAGAAACAGTGAATGTGCAGCGGCAACCCGGGCCGCAATGGGGTCGGCCAAATTTAACAAGGGTTTATTCTTTTATCCACTTTCTTAA
6364	NC_001664	Human_betaherpesvirus_6A	Herpesviridae	Roseolovirus	U44	205	5UTR	-256	-226	uORF	10	ATG	0.0013087	0.01057216	ATGGCAGACAAATACCGTGTCGATTCGCTTTGA
6364	NC_001664	Human_betaherpesvirus_6A	Herpesviridae	Roseolovirus	U44	205	5UTR	-179	-167	uORF	4	ATG	0.0066639	0.038758914	ATGGTTTATATTTAA
6364	NC_001664	Human_betaherpesvirus_6A	Herpesviridae	Roseolovirus	U44	205	5UTR	-145	-124	uORF	7	ATG	0.00061594	0.00568493	ATGTTCACTGGGACTTCTACATAG
6366	NC_030922	Mamastrovirus_1	Astroviridae	Mamastrovirus	ORF2	794	CDS	-45	2382	N_ext	809	AAG	7.61E-05	0.000997729	AAGAGCAACTCCATCGCATTTGGAGGGGAGGACCAAAGAAGTGTGATGGCTAGCAAGTCCAACAAGCAGGTAACTGTTGAGGTCAGTAACAATGGCCGCAACAGGAGTAAATCAAGGGCCCGCTCACAATCTAGAGGGCGGGACAGAGCAGTTAAAATCACAGTTAATTCAAAAAACAGGACTAGAAGACAGCCCGGACGCGGCAAACATCAATCTTCTCAACGTGTCCGTAACATTGTCAATAAGCAACTCAGGAAACAAGGTGTCACAGGACCAAAACCTGCAATATGTCAGAGGGCAACAGCAACCCTTGGGACGGTCGGGTCAAACACCAGCGGCACCACTGAGATTGAGGCGTGTATTCTCCTCAACCCTGTCCTTGTTAAGGACGCTACTGGGAGCACTCAGTTTGGCCCCGTGCAGGCGTTAGGTGCACAGTATTCCATGTGGAAGCTGAAGTACCTGAACGTTAAGCTAACCTCTATGGTTGGTGCATCTGCTGTCAATGGTACTGTCCTCAGAGTTTCACTTAACCCCACATCTACACCATCGTCCACTAGCTGGTCAGGATTGGGTGCACGTAAGCACCTTGATGTTACGGTCGGTAAGAATGCAACATTTAAACTGAAACCTTCCGCTATTGGTGGTGATCAATTACTTCTACAAGGTGGACATCACCCTGACCTTGGATTGAGTTTCTACACCAACCTTTTCAAACAACTAAAGGAACTTTACCCAACCCTTAGGCTTCTCTCCTTAGGGCCACCAGAAATTGCGCACGTAGCAAAACTGGAAGGCATGAGCCACCTTGAAGTCTGGACGGCCATTCAAGAAGCTGGATTGGATTCCCTGCCGGGGGCTGGTGCAGAAATATTGAACGACCGTGTCCGTATATTGATCTCTATGGGTAAATGTGGTGGTCAAGAATGGTTGGATGTGATGCGTGCTGCCCACAAAATCAATCTTCCAACTTCGGCAACCATGATGTTTGGACATATGGGAAACAATCGAAGAACGTTTCGAGCACTTGGTATGGCTTCGCGAAGTACAAAGCGAAAAACCAGCCGATGCTTATGGATTCATCGCCTTTATCCCTTGGCCTTTCCAAGAGGATGGTGGTTTGTGAAACTCATTGCTGGAAGAACTAGAACTGGCACCCGTAGCTTTTATGTATATCCCAGCTACCAAGATGCATTGTCCAACAAACCAGCACTTTGCACTGGCAGCACTCCAGGAGGCATGAGGACCCGGAATCCTGTGACAACAACCCTACAGTTCACACAAATGAACCAACCTAGTCTAGGACATGGTGAAGCGCCAGCTGCATTTGGGAGATCCATTCCAACACCCGGGGAGGAGTTTAAAGTTATTCTCACATTTGGAGCCCCAATGAGCCCTAACGCAAACAACAAACAAAACTGGGTTAATAAGCCCCTTGATGCGCCTTCGGGCCATTACAATGTTAAAATTGCCAAGGATGTTGATCACTATCTAACCATGCAGGGTTTTACCTCTATAGCATCTGTTGACTGGTACACCACAGATTTCCAACCATCCGAGGCGCCTGCCCCCATACAAGGCCTGCAGGTACTTGTGAATAGCTCTAAGAAAGCTGATGTGTATGCAGTCAAACAATTTGTTACAGCGCAGACAAACAACAAGCACCAGGTTACAACCCTGTTCCTAGTAAAGGTAACAACTGGATTCCAGGTGAACAACTACCTGAGTTACTTTCATAGGGCGTCTCCCAGTGGAGATGCTACAACTAACTTGTTGGTTAGAGGTGATACATATACAGCAGGGATAAGCTTCACCCAGGGTGGATGGTATTTGTTGACAAATACATCCATTGTTGATGGGGCGTTGCCACCTGGTTGGATCTGGAATAACGTGGAGCTCAAAACTAACACAGCATACCACATGGACAAAGGCCTGATCCACCTAATAATGCCTTTGCCTGAGTCTACACAAATGTGCTATGAAATGTTGACATCTATTCCACGCTCCAGGGCGGCTGGCTATGGCTATGATAGTGACAACACTGAATACTTGGATGCCCCAGACTTTGCTGACCAGCTCAGAGAAGACATAGAGACAGACACAGACATCGAGAGTACAGAGGACGAAGACGATGAAGCGGACAGGTTTGACATCATAGACACTTCTGACGAAGAAGATGAAAATGAGACAGACCGTGTAACCCTCCTCTCAACTCTCGTAAACCAAGGAATGACAATGACGCGTGCCACAAGGATAGCAAGGCGCGCATTCCCCACGCTTACAGATAAGATCAAGCGTGGAGTATACATGGACCTGCTTGTTTCGGGGGCAAGCCCTAACAGTGCATGGTCCCATGCGTGTGAAGAAGCACGCAAAGCAGCAGGGGAAATCAATCCCTGCACATCTGGAAGCCGCGACCACGCCGAGTAG
6368	NC_001731	Molluscum_contagiosum_virus_subtype_1	Poxviridae	Molluscipoxvirus	MC163R	620	5UTR	-249	-162	uORF	29	TTG	8.99E-08	2.77E-06	TTGCCCAGGACACCAGCTCTGACGCTGGCCCAGGCGCCGCCCCGGACGCCGGCACGGAGACCGTACCCACGAACGCCGCCTTGCCGGTAG
6369	NC_001664	Human_betaherpesvirus_6A	Herpesviridae	Roseolovirus	U63	216	CDS	0	648	mORF	216	ATG	3.07E-09	1.25E-07	ATGGAGTTGCCGCGAAAATACGACAGGGTAACGGGCAGGATATTGACACATAAGAATAACCAGATGTGTACAACCGAATGTTCTCAGATGTATAATTTACACAATCCTATCACGTTTGAGTTGGGACTTGGAAACGTGTTTGTCTGTATGCGGTGTTTGACGGTTCACCACTGTGATATGCAAACTGACTGTACCATTGTCAACACGCATGAGGGGTATGTCTGTGCAAAAACGGGTTTATTTTATAGCGGTTGGATGCCTGCATATGCAGACTGCTTCTTAGAACCGATCTGTGAGCCGAATATTGAAACGGTTAATGTCGTGGTGGTCTTGTTATCTTATGTATATAGTTTTTTGATGGAAAACAAGGAACGATATGCTGCCATTATTGATAGCATTATTAAAGATGGGAAATTTATAAAAAACGTGGAAGACGCTGTGTTTTATACTTTTAACGCGGTTTTTACTAACTCAACTTTCAATAAGATTCCTCTGACGACGATAAGTCGTCTTTTTGTTCAGTTGATTATAGGAGGACACGCTAAAGGAACGATTTATGACAGTAATGTAATTCGCGTCAGTCGTCGGAAACGAGAAGACAGTTTACTAAAAAAGATGAGATTGGAGTATGGAAACGCACTTATACTATGA
6371	NC_005336	Orf_virus	Poxviridae	Parapoxvirus	ORF075_putative_rifampicin_resistance_protein	545	CDS	-53	-23	uORF	10	ACG	0.0045488	0.028889011	ACGGTGCGCATGGCTCTGAAGAGCCTTATTTAA
6437	NC_007605	Human_gammaherpesvirus_4_(Epstein-Barr_virus)	Herpesviridae	Lymphocryptovirus	BLLF1	907	5UTR	-223	-70	uORF	51	CTG	2.75E-07	7.58E-06	CTGCTATCTGATAACTCTATGAGGACATTTTCCCAATCTCCCGCCGATACCTGTTCCTGCACAACCGAGGTAGATGGGACTTCTTCTTCCATGTTGTCATCCAGGGCCGGGGGACCCGGCCTGTCCTTGTCCATTTTGTCTGCAACAAAAGTGTGA
6437	NC_007605	Human_gammaherpesvirus_4_(Epstein-Barr_virus)	Herpesviridae	Lymphocryptovirus	BLLF1	907	5UTR	-150	-36	uORF	38	ATG	0.00040734	0.004053658	ATGGGACTTCTTCTTCCATGTTGTCATCCAGGGCCGGGGGACCCGGCCTGTCCTTGTCCATTTTGTCTGCAACAAAAGTGTGACTCACCAACACCGCACCCCCCTTGTACCTATTAA
6438	NC_001731	Molluscum_contagiosum_virus_subtype_1	Poxviridae	Molluscipoxvirus	MC029L	230	5UTR	-160	-46	uORF	38	TTG	4.00E-08	1.33E-06	TTGCACTCGACCGTCTTCACTCCGCACAGCTTCACGTACTTGAGCACCAAGAAGCGGCCCTGCACGGTGTCCACGATGAACGGCTCCTTGAGAATCATTTATAGTCTGGGAAAATAA
6442	NC_007605	Human_gammaherpesvirus_4_(Epstein-Barr_virus)	Herpesviridae	Lymphocryptovirus	BLRF2	162	5UTR	-171	-72	uORF	33	ATC	5.47E-13	3.52E-11	ATCTGGGCACTTCTGACGCTTGTCTTAGTCATTATAGCCTCAGCCATCTACCTGATGTACGTCTGCTTTAACAAGTTTGTGAACACGCTGCTGACGGATTAG
6442	NC_009334	Human_herpesvirus_4_type_2_(Epstein-Barr_virus_type_2)	Herpesviridae	Lymphocryptovirus	BLRF2	162	5UTR	-171	-72	uORF	33	ATC	5.47E-13	3.52E-11	ATCTGGGCACTTCTGACGCTTGTCTTAGTCATTATAGCCTCAGCCATCTACCTGATGTACGTCTGCTTTAACAAGTTTGTGAACACGCTGCTGACGGATTAG
6442	KF373730	Human_gammaherpesvirus_4_(Epstein-Barr_virus)	Herpesviridae	Lymphocryptovirus	BLRF2	162	5UTR	-171	-72	uORF	33	ATC	5.47E-13	3.52E-11	ATCTGGGCACTTCTGACGCTTGTCTTAGTCATTATAGCCTCAGCCATCTACCTGATGTACGTCTGCTTTAACAAGTTTGTGAACACGCTGCTGACGGATTAG
6433	NC_000898	Human_betaherpesvirus_6B_(HHV-6B)	Herpesviridae	Roseolovirus	U63	218	CDS	0	654	mORF	218	ATG	0.00022187	0.002454457	ATGGAGATGGCGTTGCCGCGAAAATACGACAGGGTAACGGGCAGAATATTGACACATAAGAATAACCAGATGTGCACAACCGAATGTTCTCAGATGTATAATTTACACAATCCTATCACGTTTGAGTTGGGACTTGGAAACGTGTTTGTCTGTATGCGGTGTTTGACGGTTCACCACTGTGATATGCAAACTGACTGTACCATTGTCAACACGCATGAGGGGTATGTCTGTGCGAAAACGGGTTTATTTTATAGCGGTTGGATGCCTACATATGCCGACTGTTTCTTAGAACCAATCTGTGAGCCGAATATCGAAACGGTTAATGTCGTGGTGGTCTTGTTATCTTATGTATATAGTTTTCTGATGGAAAACAAGGAACGATATGCTGCCATTATTGATAGCATTATTAAAGATGGAAAATTTATAAAAAACGTGGAAGACGCTGTGTTTTATACTTTTAATGCGGTTTTTACGAACTCAACTTTCAATAAGATTCCTTTGACGACGATAAGTCGGCTTTTTGTTCAGTTGATTATAGGAGGACACGCTAAAGGAACGATTTATGACAGCAATGTAATTCGCGTCAGTCGTCGGAAACGAGAAGACAGTTTACTAAAAAAGATGAGATTGGAGTATGGAAACGCACTTATACTATGA
6435	NC_001348	Human_alphaherpesvirus_3_(HHV-3)	Herpesviridae	Varicellovirus	ORF67	354	CDS	0	1062	mORF	354	ATG	0.00010058	0.001255403	ATGTTTTTAATCCAATGTTTGATATCGGCCGTTATATTTTACATACAAGTGACCAACGCTTTGATCTTCAAGGGCGACCACGTGAGCTTGCAAGTTAACAGCAGTCTCACGTCTATCCTTATTCCCATGCAAAATGATAATTATACAGAGATAAAAGGACAGCTTGTCTTTATTGGAGAGCAACTACCTACCGGGACAAACTATAGCGGAACACTGGAACTGTTATACGCGGATACGGTGGCGTTTTGTTTCCGGTCAGTACAAGTAATAAGATACGACGGATGTCCCCGGATTAGAACGAGCGCTTTTATTTCGTGTAGGTACAAACATTCGTGGCATTATGGTAACTCAACGGATCGGATATCAACAGAGCCGGATGCTGGTGTAATGTTGAAAATTACCAAACCGGGAATAAATGATGCTGGTGTGTATGTACTTCTTGTTCGGTTAGACCATAGCAGATCCACCGATGGTTTCATTCTTGGTGTAAATGTATATACAGCGGGCTCGCATCACAACATTCACGGGGTTATCTACACTTCTCCGTCTCTACAGAATGGATATTCTACAAGAGCCCTTTTTCAACAAGCTCGTTTGTGTGATTTACCCGCGACACCCAAAGGGTCCGGTACCTCCCTGTTTCAACATATGCTTGATCTTCGTGCCGGTAAATCGTTAGAGGATAACCCTTGGTTACATGAGGACGTTGTTACGACAGAAACTAAGTCCGTTGTTAAGGAGGGGATAGAAAATCACGTATATCCAACGGATATGTCCACGTTACCCGAAAAGTCCCTTAATGATCCTCCAGAAAATCTACTTATAATTATTCCTATAGTAGCGTCTGTCATGATCCTCACCGCCATGGTTATTGTTATTGTAATAAGCGTTAAGCGACGTAGAATTAAAAAACATCCAATTTATCGCCCAAATACAAAAACAAGAAGGGGCATACAAAATGCGACACCAGAATCCGATGTGATGTTGGAGGCCGCCATTGCACAACTAGCAACGATTCGCGAAGAATCCCCCCCACATTCCGTTGTAAACCCGTTTGTTAAATAG
6447	NC_005336	Orf_virus	Poxviridae	Parapoxvirus	ORF115_hypothetical_protein	149	5UTR	-134	-41	uORF	31	ACG	0.005824	0.035181057	ACGCCCTCGACTGACTTGACCAAGGACCCACCGTCCACTCACATTCCACTGCCAGACAACAGACTCAAGCTTTTTCTGCATCTACCTCACCGATAA
6450	NC_001798	Human_alphaherpesvirus_2_(Herpes_simplex_virus_2)	Herpesviridae	Simplexvirus	US1	414	CDS	0	1242	mORF	414	ATG	4.00E-05	0.000582106	ATGGCAGACATCCCCCCGGACCCGCCCGCGCTCAACACGACGCCTGCGAATCATGCTCCCCCATCCCCACCCCCGGGTTCACGGAAGCGCAGACGCCCCGTCCTCCCCAGCTCGTCGGAATCTGAGGGTAAGCCCGACACAGAATCGGAATCCTCCTCGACCGAGTCGTCCGAGGATGAGGCGGGAGACCTACGCGGCGGGCGCCGTCGCTCCCCGCGGGAGCTCGGGGGGAGGTATTTTTTGGATCTGTCGGCAGAATCGACCACGGGGACGGAATCGGAGGGAACGGGGCCGTCGGACGACGATGATGATGATGCGTCAGACGGCTGGTTGGTTGACACACCCCCCCGCAAATCCAAGCGACCCCGAATCAACCTGCGATTAACGAGCTCCCCCGACCGGCGTGCGGGTGTGGTTTTCCCCGAGGTGTGGAGAAGCGACAGACCTATCCGCGCGGCGCAACCCCAGGCCCCGGCCCAGTCTTCCGGGGATCGCGCAGCCGCACCGCGGCGCTCTGCTCGCCAGGCCCAGATGCGGAGCGGAGCCGCCTGGACGCTTGATCTGCATTACATACGCCAGTGCGTCAACCAGCTCTTTCGGATCCTGCGTGCCGCCCCGAACCCGCCCGGCAGCGCCAACCGCCTGCGCCACCTGGTGCGAGACTGCTACCTCATGGGCTACTGCCGGACCCGCCTGGGGCCGCGCACGTGGGGCCGCCTGCTGCAGATCTCGGGCGGAACCTGGGACGTGCGCCTGCGAAACGCAATCCGGGAGGTCGAGGCGCATTTTGAACCCGCCGCCGAGCCCGTGTGCGAGCTGCCCTGTCTGAACGCCAGGCGTTACGGCCCCGAGTGTGATGTTGGCAATCTCGAGACCAACGGCGGCTCGACGAGCGATGATGAGATATCGGATGCGACGGACTCGGACGATACCCTCGCGTCCCATTCCGACACGGAGGGGGGGCCCTCCCCGGCCGGCCGGGAGAACCCGGAATCCGCGTCCGGCGGGGCTATCGCGGCTCGGCTGGAGTGTGAGTTTGGGACGTTTGACTGGACGTCCGAGGAGGGCTCCCAGCCCTGGCTGTCCGCGGTGGTCGCCGATACCAGCTCCGCCGAACGCTCTGGCCTACCCGCCCCGGGCGCGTGTCGCGCAACGGAAGCCCCAGAACGCGAGGACGGGTGCCGAAAAATGCGCTTCCCCGCCGCCTGCCCCTATCCCTGCGGCCACACATTTCTCCGGCCATGA
6402	NC_001731	Molluscum_contagiosum_virus_subtype_1	Poxviridae	Molluscipoxvirus	MC042L	783	5UTR	-126	-39	uORF	29	CTG	0.00046566	0.004530619	CTGTGTTGCGCGCGCCTGCTCTCCGCGGGAAGAGGACGCCGGCAAGCCGAGCCAAGGATGCCTGCCAGCAGAGCTGCCCGCCAGAAGTGA
6405	NC_006273	Human_betaherpesvirus_5_(HHV-5_HCMV)	Herpesviridae	Cytomegalovirus	UL30A	79	CDS	20	125	iORF	35	ATG	0.0011145	0.009241423	ATGGGTCCGCTTCATCAGACTGCGTACGCTTTGGAGCGTCAGACCCAGGGCGCATGTAGCCGACTTGGAGGACTTTGCCGCCTTTTATCGCACCCTCTCGGACAGTGA
6458	NC_001664	Human_betaherpesvirus_6A	Herpesviridae	Roseolovirus	U50	555	CDS	-24	1665	N_ext	563	GTG	0.00029851	0.003106212	GTGATTTGTTCGCCAGGTCTCAGGATGGCGCAGTGCAATCTCTTTTATCAATACCCAATTACACCAATTTTAGAAGGGCATGTCAGAAACATACTGATTTGTACAGAAAAAGATGTCGAAAAGCTCCAAAGTCAGTCCTCACTAAGACTTCGGGAGAAAATAGATCAAGGGCATCGCGACAAGTTGCTAAGAATGCGCCTAAAAACCGAATTAGACGCACTGCAAAAAAAGATGCAAAAAGACAGTGACGTTTTGAATTCTCATTTGAAAGCGATAGAGGATGCTTTGCTGTTTACGAATGATGGGGAGGTAAACGTCGAAACGAAAGCTGATGCGCAACTGATACCGAAATCTCCTGAGAAGCTGGAAAAATTCAATCAGGTCGCTATAACCCCACTCGACCCCTTTATAAGATTTACAGACGATTTTAGAGGAGAAATGATCAATACATTTTTCAATAATGCCCAGATGTGGAATTTTACGTTCGGGTCTTGGTTCTATAAGCTCAAGAGGGTTTTTTACAATGAGCCCGGTTTAAGAAGGGCTTTAAAACTTACTAATGTGGATTCTCTGACTATTTCAAAAGAGTTACTAGCAGTTACCGTCAATGCGTTGGAGCAAGCGACGGTGTATCCTATATTCGGAAGTGAAATGTCAGACCTGGAAGCAGCCTTGTGTATCCTGGCAGCTTTTTATTCCACTTATGAGAATTCACAGATCGACGAACGTACAACCCTAGTAGATGTTATAACCCTCCTGCCTGTGATATTCAGATTACTCGGCAGTGAAATTACAGCATTGAAAAATGTCTCTCCTTCTGGCACCTATTTTGGATTTAATGATCCTTCTTGTATGAAATTTTTTGTTCCCATGAGAAAAGGCAAGCATTATGCAGAAAACACATTCGGGAATCATGTGCTTATAAAGATGTTGCTAGGTAGAGGGGTAATGCAAAAAATTCCCGGTGAGAAAATTAGCCAAAATTTTGATGTTGAAGCTCGTTTACACGGGGCCATTAAGAATGATGTTTTGGTGTATTGGACATATCAGCTAATGAGGCCAAAATTGGGAAATAATGTTCCAATCTTCATACACGATCAACATTATTTACGGTCTGGCTTGGTTGCAATTGAAAGTCTTTTTTTATTGTGGCGGATCCTGAACTCAGAAAGTTTGTTTAACAAGAGAGTTGGGAAGTTTCTCTTAACTTCGATTTTTCCACAGTTGGAGAATGTCGATTTCGCCGAAAATAACTTTGAAGCTGGAAACATTCAAAATTTTGAATACTTAATGCACCATTACGTTGTGCCTATGTACAACCTGCAGAATGACATATCAATTTCGACTCTTTTTCCCGGTCTCGTGGCCGTGTGTGTAAATGAGAGTGTGAGATTGGGATGGGAACATAAGTGTGCGGGGGCTCCGTCCGATGCCGTTCAGGTTCAATCTAAGGAAAATCCGTTCGTGGAGTATATCCGCGCTCAAATGGAACAACAAGCGGATGTGGCGATACTTGAAAAGCATGACTGCATTCTCTTTCATCTTGAAAACGGTTTAAACATCACTCTATCTTTTACATTACCGAGACAGAGATTGTTTGCAATGGCTTCTTCATTATTTAATGTAAATGATACTTATGATTTCATCTATTTTCTAGTTTTGGGTTTTCTGCCAATACCGGCCGTTATATAA
6458	NC_001664	Human_betaherpesvirus_6A	Herpesviridae	Roseolovirus	U50	555	CDS	55	70	iORF	5	ATG	0.0060411	0.036078924	ATGTCAGAAACATACTGA
6460	NC_000898	Human_betaherpesvirus_6B_(HHV-6B)	Herpesviridae	Roseolovirus	U50	555	CDS	0	1665	mORF	555	ATG	0.0003368	0.003435239	ATGGCGCAGTGCAATCTCTTTTATCAATACCCAATTACACCAATTTTAGAAGGGCATGTCAGAAACATACTGATTTGTACAGAAGAAGATATCAGAAGGCTTCAAAGTCAGTCCTCACTAAGACTTCGGGAGAAAATAGATCAAGGGCATCGCGACAAGTTGCTAAGAATGCGCCTAAAAACCGAATTAGACGCACTGCAAAGAAAGATGCAAAAAGACAGTGACGTTTTGAATTCTCATTTAAAAGCGATAGAGGATGCTTTGCTGTTTACGAATGATGGGGAGGTAAACGTCGAAACGAAAGCTGATACACAACTGTTACCGAAATCTCCTGAGAGGCTGGAAAAATTTAATCAAGTTGCCATAACCCCACTCGACCCCTTTATAAGATTTACAGACGATTTTAGAGGAGAAATGATCAATACTTTTTTCAATAATGCTCAGATGTGGAATTTTACGTTCGGGTCTTGGTTTTATAAGCTCAAGAGGGTTTTTTACAATGAGCCTGGCTTAAGAAGGGCTTTAAAAATTACTAATGTGGATTCTTTGACTATTTCGAAAGAGTTATTAACAGTTACCGTCAATGCGTTGGAGCAAGCGACGGTGTATCCTATATTCGGAAGTGAGATGTCAGACCTGGAAGCAGCCTTGTGTATCCTGGCAGCTTTTTATTCCACTTATGAGAATTCACAGATCGACGAACGTACAACCCTAGTAGATATTATAACCCTTCTGCCCGTGATATTTAGATTACTCGGTAGTGAAATTACAGCATTGAAAAATGTCTCTCCTTCTGGCACCTATTTTGGATTTAATGATCCTTCTTGTATGAAATTTTTTGTTCCCATGAGAAAAGGCAAGCATTATGCAGAAAACACATTTGGGAATCATGTGCTTGTAAAGATGTTGCTAGGTAGAGGAGTGATGCAAAAAATTCCCGGTGAGAAAGACAGCCAAAATTTTGATGTTGAAGCTCGCTTACACGGAGCCATTAAGAATGATGTTCTGGTGTATTGGACGTATCAGCTAATGAGACCAAAATTGGGAAATAATGTTCCAATCTTTATACACGATCAACATTATTTACGGTCTGGCTTGGTTGCAATTGAAAGTCTCTTTTTATTGTGGCGGATCTTGAACTCAGAAAGTTTGTTTAACAAGAGAGTTGGGAAGTTTCTCCTGACTTCGATTTTTCCACAGCTGGAGAATGTTGATTTCGCCGAAAATAACTTTGAAGCTGGAAATATTCAAAATTTTGAATACTTAATGCACCATTACGTTGTGCCTATGTACAACCTGCAGAATGACATATCAATTTCGACTCTTTTTCCCGGTCTCGTGGCCGTGTGTGTAAATGAGAGTGTGAGATTGGGATGGGAACATAAGTGTGCAGGGGCTCCGTCCGATGCCGTTCAGGTTCAATCTAAAGAAAATCCGTTCGTGGAGTATATCCGCGCACAAATGGAACAACAGGCGGATGTGGCTATACTTGAAAAGCATGACTGCATTCTCTTTCATTTTGAAAACGGTTTAAACATTACTCTATCTTTTACATTACCGAGACAGAGATTGTTTGCAATGGCCTCTTCATTATTTAATGTAAATGATACTTATGATTTCATCTATTTTCTAGTTTTAGGTTTTCTGCCAATACCGGCCATTATATAA
6475	NC_001542	Rabies_lyssavirus	Rhabdoviridae	Lyssavirus	L_protein	2142	5UTR	-216	-186	uORF	10	ATG	0.0038692	0.025356524	ATGGTGTGTTCCATGATAGCGGACTCAGGATGA
6476	NC_001664	Human_betaherpesvirus_6A	Herpesviridae	Roseolovirus	U67	353	5UTR	-167	-110	uORF	19	ATG	0.00036131	0.003661197	ATGTATATAGAGGTTTTACCTGTTGGTTATATGAATGGGCAAAGCCGAGTTCTGGCGTGA
6477	NC_000898	Human_betaherpesvirus_6B_(HHV-6B)	Herpesviridae	Roseolovirus	U67	353	5UTR	-81	-12	uORF	23	ATG	1.01E-05	0.000179549	ATGGCACTGTTGGGGTATTTGGTAGATATCGTAGAGCAGTTTCTTTCGCCTTTCCATATGATCGCTTCATAG
6462	NC_006273	Human_betaherpesvirus_5_(HHV-5_HCMV)	Herpesviridae	Cytomegalovirus	US19	240	CDS	-47	19	ouORF	22	ATG	0.00078124	0.006894416	ATGCCTATAAAACCGCGCCCGTTTTCACAGCAGCCGCGCTTGTCGCCATGCTTCATGTCGTCCCGCTAG
6464	NC_001798	Human_alphaherpesvirus_2_(Herpes_simplex_virus_2)	Herpesviridae	Simplexvirus	US11	151	CDS	0	453	mORF	151	ATG	3.48E-07	9.33E-06	ATGGCATCCGGGGTTTCCCCGGCCCACCCCCAAACCCCGGTTGGGGCGGGCAGCCGAGACCTTTCCTTAAAAGGCACCCCATCCGACGGCATGCAGCCCAGAGGAGCGGACACGCTTGAAGGGCACTCGCTTCCGACCGACGGGCCCCCGCACCGGGGCGGCGACCATGATCCGGCGGCGGGGAAACGTGGAGATTCGGGTCTACTACGAGTCTGTGCGGCCCTCTCGATCCCGAAGCCATCTGAAGCCGTCCGACCATCAAGAATTCCCAGGGCACCACGTGTCCCCAGGGAGCCCCGGGTTCCCCGAGAGCCCAGGGAACCGCGAGTTCCACGATCTCCCAGAGAACCCAGGGTCCCGCGCATACCCAGGGACCCGCGACCCCCACGACCCCCACGGGTGCCCAGGGAGCCTAGACCCCCACGGGAACCCCGCGCAACCCGCGGGCTTGCCTAG
6408	NC_007605	Human_gammaherpesvirus_4_(Epstein-Barr_virus)	Herpesviridae	Lymphocryptovirus	BBRF1	613	CDS	-39	1839	N_ext	626	ATC	7.00E-12	4.13E-10	ATCCTCCTGACTATACGCCTCACGGAGGCGTCTGAGGTCATGTTCAACATGAACGTGGACGAGAGCGCCTCTGGCGCCCTCGGCTCCTCGGCCATTCCTGTTCACCCCACGCCGGCCTCGGTCCGACTTTTTGAGATCCTGCAGGGAAAGTACGCCTACGTCCAGGGACAGACCATCTACGCCAACCTCCGCAACCCCGGAGTCTTCTCGAGGCAGGTGTTTACCCATTTGTTTAAACGAGCCATCTCTCATTGCACGTACGATGACGTGCTACATGACTGGAACAAGTTCGAGGCCTGCATCCAGAAGCGATGGCCGAGCGATGACTCGTGTGCGAGCCGGTTTCGTGAGTCCACCTTCGAGTCGTGGTCCACGACCATGAAGCTGACCGTGCGTGACCTGCTGACCACCAACATCTACCGAGTGCTACACAGCCGCTCCGTGCTCTCCTATGAGCGTTATGTGGACTGGATCTGCGCCACCGGCATGGTGCCCGCCGTTAAGAAGCCCATAACCCAAGAGCTCCACTCCAAGATAAAGAGCCTGAGGGACAGGTGCGTCTGTCGGGAATTGGGGCACGAGAGGACCATCAGGAGTATCGGGACGGAATTATATGAGGCAACGAAGGAAATAATAGAGTCGCTCAACTCCACGTTCATCCCCCAGTTTACGGAGGTGACCATCGAGTACCTTCCGAGGAGCGACGAGTATGTGGCCTACTACTGTGGCCGCCGCATCAGGCTGCATGTGCTCTTCCCCCCGGCCATCTTTGCCGGAACGGTGACCTTCGACAGCCCGGTGCAGCGCCTCTACCAGAACATTTTCATGTGCTACCGCACGCTGGAGCATGCCAAGATCTGCCAGCTCCTGAACACGGCCCCTCTCAAGGCCATCGTGGGCCACGGGGGGCGAGACATGTACAAGGACATCCTGGCCCATCTGGAGCAGAACTCACAGCGCAAGGACCCCAAGAAGGAGCTGCTGAACCTGCTGGTCAAGCTCTCGGAGAACAAGACCATCAGCGGGGTCACGGACGTGGTGGAGGAGTTCATAACGGATGCCTCCAACAACCTGGTGGACCGCAACCGTCTATTTGGCCAGCCCGGGGAGACAGCTGCACAGGGCCTAAAGAAAAAGGTCTCCAACACGGTGGTCAAGTGTCTGACTGATCAGATAAACGAGCAATTTGACCAGATTAATGGCCTAGAGAAGGAGAGGGAGCTCTATCTAAAGAAGATCCGCTCCATGGAGTCTCAGCTGCAGGCCTCCCTGGGTCCCGGCGGCAACAACCCAGCGGCGTCAGCCCCCGCCGCAGTTGCGGCAGAAGCCGCGTCTGTAGATATACTGACGGGCAGCACCGCCTCCGCAATCGAAAAGCTGTTCAACTCCCCGTCCGCCAGCCTGGGTGCCAGGGTGTCTGGTCACAATGAAAGCATCCTAAACAGTTTCGTTTCTCAATACATCCCCCCTTCGCGGGAAATGACTAAGGATCTGACTGAACTTTGGGAAAGCGAGCTGTTTAACACCTTCAAGTTAACACCCGTGGTTGATAATCAGGGGCAGCGTCTCTACGTCAGATACTCGTCAGACACGATCTCTATATTATTGGGCCCCTTCACCTATCTGGTGGCAGAGCTTTCACCGGTGGAACTCGTGACAGATGTCTACGCCACCCTAGGCATCGTGGAGATCATCGACGAGCTCTACCGGAGCAGTCGCCTGGCCATCTACATCGAGGACCTCGGTCGAAAATACTGCCCCGCGAGCGCGACCGGGGGAGATCATGGCATCCGGCAAGCACCATCAGCCCGGGGGGACACGGAGCCTGACCATGCAAAAAGTAAGCCTGCGCGTGACCCCCCGCCTGGTGCTGGAAGTTAA
6453	NC_005336	Orf_virus	Poxviridae	Parapoxvirus	ORF084_intermediate_transcription_factor_VITF-3	303	CDS	120	909	N_trunc	263	ATG	0.00079495	0.006984968	ATGTACCCGCACCGCAGCAAGGACGAGGAGCGCAAGCTGTCGCTGGGCTTCTTCCTGCAGCGGCTGGACTTCCTCACGTCGCGCGAGGTCAACCTGCAGTTCCGGTCGCTGGACGCGCTGCGCACCGAGAACGTCATGAAGAAGAACAACGTGCTCGTGGCGCCGTACATCCTCATCGCGACGCTCGCGGGGCGCGGCTTCCGCATGACGGAGACCATGGTCGAGCTCTACTTCCCCGAGCTGTACCGCGAGACCAGCAAGCGCTTCCGCTTCTGCGCGCAGATAAAGGTCATCCAGGACTTCCTGGGGTTCGCCCACGACAGCTACCACACTTACGACTTCGAGACGTACTTCGCGTTCGTGGCGCTGGTGCTGCGAGGCGCGGACTCTGTGGCCGAGGCCTTCGACGTCCGCGCCGAGAGCGGGCTCGTGCGCAGCCTCACCGAGATCACGTACCGGCTCTACGTGATGCAGCTGCGCTCCGACGCCGCGCAGTGGAGCGTGAGCACCGGCGCCGTAGTTTCGCAGGCGGTGAACACCGTGCTGTCGGTCGTCGGCGACCTTGCCGCGCGCGCGGAGGCCGAGCGGCTCACGCCCGTGTGCGACCTCGCGCGCGAGAACCCGCTCTCGCTCGATGACCTGCGCAAGTACGGCCCGCGGCTGCGCTCGCTGCTCACGACCATGGCGCGCGCGCGATCCTTCAAGACGAACCGGCGGGACAAGGACACACTGTCCCGGTTCTGCCGACTGACGGCGGGCCCTAGCCCGTCTGCGTGCCGCGCGTCGCCATAG
6467	NC_001798	Human_alphaherpesvirus_2_(Herpes_simplex_virus_2)	Herpesviridae	Simplexvirus	UL27	904	5UTR	-247	-10	uORF	79	TTG	0.00070655	0.006378307	TTGCGCCGCCCCGACTGCAGCCGCCCGACCTCCGAAGGTCTGTACCGCTACCCGCCGGGCGTGTACCTCACGTACAACTCCGACTGTCCGCTGGTGGCCATCGTCGAGAGCGGCCCCGACGGCTGCATCGGACCCCGCTCGGTCGTGGTTTACGACCGAGACGTTTTTTCCATCCTCTACTCGGTCCTGCAGCACCTCGCCCCCAGACTAGCGGGCGGCGGGAGCGACGCGCCCCCGTAG
6467	NC_001798	Human_alphaherpesvirus_2_(Herpes_simplex_virus_2)	Herpesviridae	Simplexvirus	UL27	904	5UTR	-129	-39	uORF	30	ACG	0.0029208	0.020207986	ACGGCTGCATCGGACCCCGCTCGGTCGTGGTTTACGACCGAGACGTTTTTTCCATCCTCTACTCGGTCCTGCAGCACCTCGCCCCCAGACTAG
6468	NC_004297	Lassa_mammarenavirus	Arenaviridae	Mammarenavirus	Z_protein	99	CDS	-39	297	N_ext	112	TTG	2.96E-09	1.21E-07	TTGTCTTTTTTTGAGGCCTTGTGCGCTGTACTTCTCCAAATGGGAAACAAGCAAGCCAAAGCCCCAGAATCAAAAGACAGTCCGAGAGCCAGCCTGATCCCAGATGCCACACATCTAGGGCCACAGTTCTGTAAGAGCTGCTGGTTCGAAAACAAGGGCCTGGTTGAGTGCAACAACCACTATCTGTGTCTCAACTGCCTCACCTTACTTCTAAGTGTCAGCAACAGGTGTCCCATTTGCAAGATGCCTCTCCCCACAAAACTGAGACCATCAGCCGCTCCAACAGCACCTCCAACCGGAGCAGCGGACAGCATCAGACCCCCACCCTACAGTCCCTGA
6414	NC_009334	Human_herpesvirus_4_type_2_(Epstein-Barr_virus_type_2)	Herpesviridae	Lymphocryptovirus	BBRF1	613	CDS	-39	1839	N_ext	626	ATC	1.40E-11	8.04E-10	ATCCTCCTGACTATACGCCTCACGGAGGCGTCTGAGGTCATGTTCAACATGAACGTGGACGAGAGCGCCTCTGGCGCTCTCGGCTCCTCGGCCATTCCTGTGCACCCCACGCCGGCCTCGGTCCGACTTTTTGAGATCCTGCAGGGAAAGTACGCCTACGTCCAGGGACAGACCATCTACGCCAACCTCCGTAACCCCGGAGTCTTCTCGAGGCAGGTGTTTACCCATTTGTTTAAACGAGCCATCTCTCATTGCACGTACGATGACGTGCTACATGACTGGAACAAGTTCGAGGCCTGCATCCAGAAGCGATGGCCGAGCGATGACTCGTGTGCGAGCCGGTTTCGTGAGTCCACCTTCGAGTCGTGGTCCACGACCATGAAGCTGACCGTGCGTGACCTGCTGACCACCAACATCTACCGAGTGCTACACAGCCGCTCCGTGCTCTCCTATGAGCGTTATGTGGACTGGATCTGCGCCACCGGCATGGTGCCCGCCGTTAAGAAGCCCATAACCCAAGAGCTCCACTCCAAGATAAAGAGCCTGAGGGACAGGTGCGTCTGTCGGGAATTGGGGCATGAGAGGACCATCAGGAGTATCGGGACGGAATTATATGAGGCAACGAGGGAAATAATAGAGTCGCTCAACTCCACGTTCATCCCCCAGTTTACGGAGGTGACCATCGAGTACCTTCCGGGGAGCGACGAGTATGTGGCCTACTACTGTGGCCGCCGCATCAGGCTGCATGTGCTCTTCCCCCCGGCCATCTTTGCCGGAACGGTGACCTTCGACAGCCCGGTGCAGCGCCTATACCAGAACATTTTCATGTGCTACCGCACGCTGGAGCATGCCAAGATCTGCCAGCTCCTGAACACGGCCCCTCTCAAGGCCATCGTGGGCCACGGGGGGCGAGACATGTACAAGGACATCCTGGCCCATCTGGAGCAGAACTCACAGCGCAAGGACCCCAAGAAGGAGCTGCTGAACCTGCTGGTCAAGCTCTCGGAGAACAAGACCATCAGCGGGGTCACGGACGTGGTGGAGGAGTTCATAACGGATGCCTCCAACAACCTGGTGGACCGCAACCGTCTATTTGGCCAGCCCGGGGAGACGGCTGCGCAGGGCCTAAAGAAAAAGGTCTCCAACACGGTGGTCAAGTGTCTGACTGATCAGATAAACGAGCAATTTGACCAGATTAATGGCCTAGAGAAGGAGAGGGAGCTCTATCTAAAGAAGATCCGCTCCATGGAGTCTCAGCTGCAGGCCTCCCTGGGTCCCGGCGGCAACAACCCAGCGGCGTCAGCCCCCGCCGCAGTTGCGGCAGAAGCCGCGTCTGTAGATATACTGACGGGCAGCACCGCCTCCGCAATCGAAAAGCTGTTCAACTCCCCGTCCGCCAGCCTGGGTGCCAGGGTGTCTGGTCACAATGAAAGCATCCTAAACAGTTTCGTTTCTCAATACATCCCCCCTTCGCGGGAAATGACTAAGGATCTGACTGAACTTTGGGAAAGCGAGCTGTTTAACACCTTCAAGTTAACACCCGTGGTTGATAATCAGGGGCAGCGTCTCTACGTCAGATACTCGTCAGACACGATCTCTATATTATTGGGCCCCTTCACCTATCTGGTGGCAGAGCTTTCACCGGTGGAACTCGTGACAGATGTCTACGCCACCCTAGGCATCGTGGAGATCATCGACGAGCTCTACCGGAGCAGTCGCCTGGCCATCTACATCGAGGACCTCGGTCGAAAATACTGCCCCGCGAGCGCGACCGGGGGAGATCATGGCATCCGGCAAGCACCATCAGCCCGGGGGGACGCGGAGCCTGACCATGCAAAAAGTAAGCCTGCGCGTGACCCCCCGCCTGGTGCTGGAAGTTAA
6415	KF373730	Human_gammaherpesvirus_4_(Epstein-Barr_virus)	Herpesviridae	Lymphocryptovirus	BBRF1	613	CDS	-39	1839	N_ext	626	ATC	0	0	ATCCTCCTGACTATACGCCTCACGGAGGCGTCTGAGGTCATGTTTAACATGAACGTGGACGAGAGCGCCTCTGGCGCCCTCGGCTCCTCGGCCATTCCTGTGCACCCCACACCGGCCTCGGTCCGACTTTTTGAGATCCTGCAGGGAAAGTACGCCTACGTCCAGGGACAGACCATCTACGCCAACCTCCGTAACCCCGGAGTCTTCTCGAGGCAGGTGTTTACCCATTTGTTTAAACGAGCCATCTCTCATTGCACGTACGATGACGTGCTACATGACTGGAACAAGTTCGAGGCCTGCATCCAGAAGCGATGGCCGAGCGATGACTCGTGTGCGAGCCGGTTTCGTGAGTCCACCTTCGAGTCGTGGTCCACGACCATGAAGCTGACCGTGCGTGACCTGCTGACCACCAACATCTACCGAGTGCTACACAGCCGCTCCGTGCTCTCCTATGAGCGTTATGTGGACTGGATCTGCGCCACCGGCATGGTGCCCGCCGTTAAGAAGCCCATAACCCAAGAGCTCCACTCCAAGATAAAGAGCCTGAGGGACAGGTGCGTCTGTCGGGAATTGGGGCACGAGAGGACCATTAGGAGTATCGGGACGGAATTATATGAGGCAACGAGGGAAATAATAGAGTCGCTCAACTCCACGTTCATCCCCCAGTTTACGGAGGTGACCATCGAGTACCTTCCGAGGAGCGACGAGTACGTGGCCTACTACGGTGGCCGCCGCATCAGGCTGCATGTGCTCTTCCCCCCGGCCATCTTTGCCGGAACGGTGACCTTCGACAGCCCGGTGCAGCGCCTCTACCAGAACATTTTCATGTGCTACCGCACGCTGGAGCATGCCAAGATCTGCCAGCTCCTGAACACGGCCCCTCTCAAGGCCATCGTGGGCCACGGGGGGCGAGACATGTACAAGGACATCCTGGCCCATCTGGAGCAGAACTCGCAGCGCAAGGACCCCAAGAAGGAGCTGCTGAACCTGCTGGTCAAGCTCTCGGAGAACAAGACCATCAGCGGGGTCACGGACGTGGTGGAGGAATTCATAACGGATGCCTCCAACAACCTGGTGGACCGCAACCGTCTATTTGGCCAGCCCGGGGAGACGGCTGCGCAGGGCCTAAAGAAAAAGGTCTCCAACACGGTGGTCAAGTGTCTGACTGATCAGATAAACGAGCAATTTGACCAGATTAATGGCCTAGAGAAGGAGAGGGAGCTCTATCTAAAGAAGATCCGCTCCATGGAGTCTCAGCTGCAGGCCTCCCTGGGTCCCGGCGGCAACAACCCAGCGGCGTCAGCCCCCGCCGCAGTTGCGGCAGAAGCCGCGTCTGTAGATATACTGACGGGCAGCACCGCCTCCGCAATCGAAAAGCTGTTCAACTCCCCGTCCGCCAGCCTGGGTGCCAGGGTGTCTGGTCACAATGAAAGCATCCTAAACAGTTTCGTTTCTCAGTACATCCCCCCTTCGCGGGAAATGACTAAGGATCTGACTGAACTTTGGGAAAGCGAGCTGTTTAACACCTTCAAGTTAACACCCGTGGTTGATAATCAGGGGCAGCGTCTCTACGTCAGATACTCGTCAGACACGATCTCTATATTATTGGGCCCCTTCACCTATCTGGTGGCAGAGCTTTCACCGGTGGAACTCGTGACAGATGTCTACGCCACCCTAGGCATCGTGGAGATCATCGACGAGCTCTACCGGAGCAGTCGCCTGGCCATCTACATCGAGGACCTCGGTCGAAAATACTGCCCCGCAAGCGCGACCGGGGGAGATCATGGCATCCGGCAAGCACCATCAGCCCGGGGGGACGCGGAGCCTGACCATGCAAAAAGTAAGCCTGCGCGTGACCCCCCGCCTGGTGCTGGAAGTTAA
6490	NC_001357	Alphapapillomavirus_7	Papillomaviridae	Alphapapillomavirus	L1	568	5UTR	-250	200	ouORF	150	ATA	0.000264	0.002791239	ATAGGTGCTAGGGTTCACTTTTATCATGATATAAGTCCTATTGCACCTTCCCCAGAATATATTGAACTGCAGCCTTTAGTATCTGCCACGGAGGACAATGACTTGTTTGATATATATGCAGATGACATGGACCCTGCAGTGCCTGTACCATCGCGTTCTACTACCTCCTTTGCATTTTTTAAATATTCGCCCACTATATCTTCTGCCTCTTCCTATAGTAATGTAACGGTCCCTTTAACCTCCTCTTGGGATGTGCCTGTATACACGGGTCCTGATATTACATTACCATCTACTACCTCTGTATGGCCCATTGTATCACCCACGGCCCCTGCCTCTACACAGTATATTGGTATACATGGTACACATTATTATTTGTGGCCATTATATTATTTTATTCCTAAGAAACGTAAACGTGTTCCCTATTTTTTTGCAGATGGCTTTGTGGCGGCCTAG
6490	NC_001357	Alphapapillomavirus_7	Papillomaviridae	Alphapapillomavirus	L1	568	5UTR	-153	-27	uORF	42	ATG	8.47E-05	0.001089297	ATGACTTGTTTGATATATATGCAGATGACATGGACCCTGCAGTGCCTGTACCATCGCGTTCTACTACCTCCTTTGCATTTTTTAAATATTCGCCCACTATATCTTCTGCCTCTTCCTATAGTAATGTAA
6422	NC_006879	Simian_adenovirus_1_(SAdV-1)	Adenoviridae	Mastadenovirus	hexon	931	5UTR	-147	-90	uORF	19	CTG	2.11E-10	1.04E-08	CTGAACAGCATCGTGGGCCTGGGAGTGAAAAGCCTGAAACGCCGCCGTTGCTATTATTAA
6423	NC_006558	Getah_virus_(GETV)	Togaviridae	Alphavirus	C-P62-6K-E1_polyprotein	1253	CDS	-44	1	ouORF	15	ATG	0.00067743	0.006152568	ATGCAGGATTACACTACATCTAAAGACCACGTATTACAGACACCATGA
6423	NC_006558	Getah_virus_(GETV)	Togaviridae	Alphavirus	truncated_polyprotein	830	CDS	-44	1	ouORF	15	ATG	0.00067743	0.006152568	ATGCAGGATTACACTACATCTAAAGACCACGTATTACAGACACCATGA
6425	NC_006273	Human_betaherpesvirus_5_(HHV-5_HCMV)	Herpesviridae	Cytomegalovirus	UL117	425	5UTR	-253	-115	uORF	46	CTG	3.22E-11	1.78E-09	CTGGCTTTCCTGGTGTTCATGGTAATTATTCTTTTGTACGTGACCTACATGCTGGCGCGCCGGCGGGACTGGTCCTATAAGAGACTGGAGGAGCCCGTTGAAGAAAAGAAACACCCGGTGCCCTACTTCAAGCAGTGGTAG
6496	NC_006273	Human_betaherpesvirus_5_(HHV-5_HCMV)	Herpesviridae	Cytomegalovirus	US34A	64	CDS	-39	192	N_ext	77	ATG	4.98E-05	0.000699043	ATGGGAAAACGGTACCGCTCCCGATGGAGAGCCCGGGGTATGCTGAAATTCTTCTTAAAATTACGTAAACGACGTCGTCCAGTCGTTGTGCCGCGATTCGTACGGTTCATCGTCTACGTCGTTTTGTTCACCGTCGCTGTGCAACGCGTGAAACAAGAGCGTGATGCGCACCTTCGGCGGTATGAAGAACGATTGCAGAAAAACCGTGCACGGCGTCGGCAGAGTTTTCCGTGA
6498	NC_006273	Human_betaherpesvirus_5_(HHV-5_HCMV)	Herpesviridae	Cytomegalovirus	UL85	306	CDS	0	918	mORF	306	ATG	5.44E-08	1.76E-06	ATGGCGGCCATGGAGGCCAACATCTTCTGCACTTTCGACCACAAGCTCAGCATCGCCGACGTAGGCAAACTGACCAAACTAGTAGCGGCCGTTGTGCCCATTCCGCAGCGTCTACATCTCATCAAGCACTACCAGCTGGGCCTACACCAGTTCGTAGATCACACCCGCGGCTACGTACGACTGCGCGGCCTGCTGCGCAATATGACGCTGACGTTGATGCGGCGCGTAGAAGGCAACCAGATCCTCCTACACGTACCGACGCACGGACTGCTCTACACCGTCCTCAACACGGGACCCGTGACTTGGGAGAAGGGCGACGCGCTATGCGTGCTGCCGCCGCTCTTCCACGGACCGCTGGCGCGCGAGAACCTGCTGACGCTGGGCCAGTGGGAGCTGGTGCTGCCCTGGATCGTACCCATGCCACTGGCGCTGGAAATCAACCAGCGACTACTCATCATGGGCCTCTTCTCGCTCGACCGTTCGTACGAGGAGGTAAAGGCTGCCGTGCAGCAGCTGCAGACCATTACTTTTCGCGACGCCACCTTCACCATCCCCGATCCGGTCATCGACCAGCACCTGCTGATCGACATGAAGACCGCCTGCCTCTCCATGTCCATGGTGGCTAACCTAGCCTCGGAGCTGACCATGACCTACGTGCGCAAGTTAGCGCTAGAGGACAGCTCCATGCTGCTCGTCAAGTGCCAGGAGCTGCTGATGCGGCTGGACCGCGAGCGCAGCGTCGGCGAGCCGCGCACGCCCGCGCGGCCGCAGCACGTGTCGCCCGACGACGAGATCGCGCGGCTGTCGGCGCTTTTCGTCATGCTGCGACAGCTGGATGACCTCATCCGCGAACAGGTCGTCTTCACGGTGTGTGACGTTTCACCCGATAACAAATCCGCGACCTGCATATTTAAAGGCTGA
6503	NC_003663	Cowpox_virus	Poxviridae	Orthopoxvirus	CPXV121_CDS	218	CDS	-46	-34	uORF	4	ATG	0.0016	0.012406336	ATGAAAAGGTACTAG
6503	NC_003663	Cowpox_virus	Poxviridae	Orthopoxvirus	CPXV121_CDS	218	CDS	43	64	iORF	7	ATC	0.0017129	0.013126202	ATCACAATGATTGGGAACCAGTAA
6505	NC_001357	Alphapapillomavirus_7	Papillomaviridae	Alphapapillomavirus	E1	657	5UTR	-247	-208	uORF	13	ATG	0.0029914	0.020583636	ATGTCACGAGCAATTAAGCGACTCAGAGGAAGAAAACGATGA
6418	NC_001454	Human_mastadenovirus_F	Adenoviridae	Mastadenovirus	E3A	173	5UTR	-79	41	ouORF	40	ATC	0.0047973	0.03005873	ATCTGCATCGGTGCCGTAACCTTCGCTGCTTTACTTAAAAAGCCTGTGATTTCATTTACCACCCCAGCACTTGGATTACATGAAGATCTGTGTTCTTTTTTGTGTGCTAAGTTTAACAAGTAG
6420	NC_001731	Molluscum_contagiosum_virus_subtype_1	Poxviridae	Molluscipoxvirus	MC129R	1165	CDS	0	3495	mORF	1165	ATG	1.05E-08	3.90E-07	ATGAAAAATTATCGCGTACATAAAATGGACCAGAAACTGGGCTTCAAGTTCCTGGAGCCCGACCCCAAGAAGAACGTCTTCTACCGCCCGCTGCACTTCCAGTATGAATCCTACGCAAACTTCATCCTCTACCGCCTGCGGGAGATCCTGGCGGTGCGGCGCACGCTGCTGTCCTTCAAGAACGACACGGAGCGGATCGTGCTGGAGATCGACAAGATCAAGGTCACGCCGCCCGAGTATTCGCCCATCATCGCCAGCATCAAGGGCAAGGGCTACGACGCGCTGGTGACCTTCACCATCAACATCTACAAGGAGGTCATGACCAAGGAGGGAGTTACTCTGACCAAGATCAGCAGCTACGAGGGCAACGACTCGCAGCTGATCAAGATTCCGCTGCTCATCGCCTACGGCAACAAGAACCCGCTGGACCCCGCGAAGTTTGTCTCGCCCAACATCATTGGCGGCGTTTTTATCAACAAGCAGTCCATCGAGAAGGTGGGCATCAACATCGTGGAGAAGATCACCACCTGGCCCAAGTTCAAGGTCGTGAAGCCGAACGCCTTCACCTTCTCCTTCTCGTCCGTGTCGCCGGTGAATGTGCTGCCCACCAAGTACCGGCACTACAAGATCACGCTGGACCTGGCGCAGCTGGAGCACTGCACCATCTCGTCCTCCAAGACCTTCATCACGGTGAACGTGCTGCTGCTGGTGCAGTTTCTGGCCAACGTGGGGCTGGACTTCATTCGCAACAGCCTGGCCTACGACATGCCGCCAGAGGCCGTGTACCTGGTCAACGCGCTGGTGGAGAGCACGCGCCGCCTGGCGGCAGCCGAGGACGACTTTGACGTGGCGGAGTACGTGGCCGAGCTCATCGAGGCGGAGCACGCCAAGCAGCGTTCGCCCGCCAAGCTGGAGGACTTCCGCTACGACATGCTGCAGAACTTCCTGCCGCACATGCTGCACAGCGGCAACCAGCTCAAGGGGCTTTACCTGCTCAGCCTGCTTCGCAAGTTCCTCTTCTGCACCTTCTTCCCGAGTCGCTACCCCGACCGCGACTCCATGATCTGCCACCGCATCCTCACCTACGGCAAGTACTTCGAGACGCTGGCCAACGACGAGCTGGAGAACTACATCAACAACATCAAGACGGACCTCTTCAACAACCACAAAAACCGCGGCACTTGCACCGTGAACATCCACGTGCTGACCACGCCCGGCTTCAACCACGCCTTCTCGGGGCTGCTCAGCGGCAAGTTCAAGAAGACGGACGGCAGCTACCGCACGCACCCGCACTACTCCTGGATGCAGAACATCTCCATCCCGCGCAGCGTGGGCTACTACCCCGACCAGGTCAAGATCTCAAAGATGTTCTCAGTGCGCAAGTACCACCCCAGCCAGTACGTGTACTTCTGCCCGTCCGACGTGCCCGAGCGCGGCCCGCAGGTGGGGCTGGTCTCGCAGCTGTCCGTGCTGTCCTACGTGACCAACATCCGCACGGACGAGTACCTGGCGCTCGAGCAGCGCATCCGCGAGTACGTCTACTCCTACCCGCAGGTCAACATCAGCTTCTTCGAGACCGGCTTCCCGCTCACCATCGAGAACGCGCTGGTGGCCGTGCTCAACCCGCACCTGGTCGACGACTTCGTGGCGGACTTCAAGACGCGCAAGCGGCTCAACTTCTTCGAGAACATGGAGCTGGGCATCACGCTGGTCAAGGACCACATGAACGAGGTGCGCGTGAACATCGGCAGCGGGCGCCTAGTGCGCCCGTTCCTGGTAGTGCACCAGGGCGTTCTGGTCATGGACACCGTCGGTGCCGAGCTTGACGCGCGCATGGAAACCATGACCTTCTCCGACATCCAGCGCGAGTATCCGCACGTGCTGGAGCTGGTCGATGTGGAGCAGTTCACCTTTAGCAACGTCTGCGAGTCGGCCGCGCGCTTCCGCGCGCTGCCCGAGGCGGAGCGCAGGCTCTACGACTACGTGGACTTCCCCGCCGAGTTTCGCGACGGCTACGTGGCGTCCACACTGGTGGGCGTGAACCACAACTCGGGCCCGCGCGCCATCCTGGGCTGCGCGCAGGCCAAGCAGGCCATCTCGTGCCTGAGCTCCGACCTGCGCAACAAGATTGACAACGGCATCCACCTGCTCTTCCCCGAGCGCCCCATCGTGCTCAGCAAGGCGGTAGAGACCTCCAAGATCGCCGTGAACTGCTTCGGGCAGCACGTGCTCATTGCGCTCATGTCCTACAAGGGCATCAACCAGGAGGACGGCATCATCCTCAAGCGCGAGTTCGTGCAGCGCGGAGGGCTGGACATCGTCACGGCCAAGAAGCACCAGGTGGAGATCCCGCTGGAGAACTTCAACAATAAGGAGCGCGTGAAGTCCACGGCGTACTCCAAGCTGGACAGCAACGGGCTGGTGAAGCTGAACGCCTTCCTGGAGCCGGGCGACGCGGTAGCGCGCAACATTTCCTCGCGCACGCTGGAGGACGAGTTTGTGGACGACAACCAGATCAGCTTTGACATCGCCGAGCGCTACACCGACATGTACCCCTCGCGCGTGGAGCGCGTGCAAGTGGACCTCACAGACAAGGTCAAGGTGCGCGTGCTTACCATCAAGGAGCGCAGGCCCGTGCTGGGCGACAAGTTCACCAGCCGCACCAGCCAGAAGGGCACGGTGGCATACCTTGCAGACGAGGCCGAGCTGCCCTACGACGACGACGGGCTCACGCCCGACATCATCGTGAACTCAACGTCGATCTACTCGCGCAAGACCATCTCCATGCTGGTCGAGATCATGCTCACAGCCGCGTACGCCGCCAAGCCCTACAACAACCAGGACCAGAACCGCCCCATATGCTTCCCCAGCAGCAACGAGACCAGCATCGAGACCTACCTGGCCTTCGCGCGCAAGTGCTACGAGAGCGTGTTCCCAGAGCTGCGCGAGACCGAGCTGCAGGCGCGCCTGTTCTGCGAGAAGACGCTGTACGACCCCGAGACGGACGAGCCCTACGCGGCCGCCGTCTTCATGGGCCCCATCTACTACCTGCGGCTGCGGCACCTCACGCAGGACAAGGCCACGGTGCGCTGCCGCGGCAAGAAGACCAAGCTGATCCGGCAGGCCAACGAGGGCCGCAAGCGAGGCGGCGGCATCAAGTTCGGCGAGATGGAGCGCGACTGCCTCATCGCGCACGGCGCGGCCAACACCATTACCGAGATCCTGAAGGACTCGGAGGAGGACTCGCAGGACGTGCACGTGTGCGAGCACTGCGGCGACATCGCCACGCGCAAGAACAACGTGCTGTTCTGCATCCGCTGCACCAAGCTCAACCTCTCGCCCGTGCTCACGCGCGTGGACACCACGCACGTGTCCAAGGTCTTCCTCACGCAAATGAACGCGCGCGGCGTCAAGGTGCGCCTGGAGTTCGAGAAGCAGGAACCGCTCTTCTACAGCCCGCTCAAGCCCGTAGACCTGCGCCCGCGCGTGCTGGGCTAG
6483	NC_005336	Orf_virus	Poxviridae	Parapoxvirus	ORF041_hypothetical_protein	452	5UTR	-202	410	ouORF	204	ATG	0	0	ATGAGCCGGTACACGCCCATGCCGAGCACGTTCACCGCACCGTCCTTGGAGAAGAGCGAGAGGATGTTCACGCACTTCAGCTCCATCTCGCCCTCGAGGCGCGCGAGCATGCGCCGGGTGACCTCGCATACTGAACAAAGAGGCTTACCTAGTAAGATAAGCGTTAGCTTAGCCGCGGTCGGTGACGCGTCGGAGGCCATTTATGGGGATCAAAAACTTAAAGGCGTTGCTGCTCAGCCACGGCGCGCTGACCCCGCACGAGCCTGGCGGCGACGAGCGCTTCCCCGCCGTGTTTGTGGACGGCTTCAGCGTCATGATGACCATGGCGTACTCGTGCGCGGACGAAGACGAGTTCCGTGCGGCCGTCGAGGAGCGCGTGCAGCACTGGATGAGCGTGTCCGAGAGCGGGCGGATCGCGGTCTTCATCGACCGCGGCGAGATTCCGATCAAGCAGCCGCTGCGCGACCAGCGCCGCAAAGCCACGCGCGACCGCGCCGCGCGCCACCGCGAGTTCATCGCCGCTGCGGAGGCAGACGCGGCGGCAGAGGCGGTCGGCGCCCGCGAGGACAAGCAGGAGGACGAGCACGCGGAGTTCGCCGAGGAGATCCGCGCTGA
6484	NC_001837	Pegivirus_A	Flaviviridae	Pegivirus	polyprotein_precursor	2967	CDS	-57	8901	N_ext	2986	GTG	4.46E-10	2.09E-08	GTGACCCCGGGTGGCATTCCCTCCCTTAGCAGCATGAGTGTGGTGGTAGCTGCAACCATGGAGTTGCTACTGCTCTTGGTGTTGTTGGCCCCTGCGGGGGCCATCCTTTTTCCGTCCCGGCATGCGTGCCGGGTAGGAGACCATTACTACTTGTCCAATTGTTGCTCCGAGGACGAAGTGTACTTCTGCTTCGGAGATGGATGTCTTGTGGCTTATGGTTGTACTGTGTGTACACAGTCTTGCTGGACTCTCTACAGACCTGGAGTTGCTACGCGGCCTGGCTCCCAGCCCGGAGAGCTTCTTGGGAAGTTTGGCGGAGCCTTAGGCCCGGTGGCCTCAGCTGCTTACACAGCAGGGGTCTTGGGCCTGGGTGAACCATTCTCCCTCGCTTTCTGTGCGGGACTCCTCACCTCGAGGGTGGGGAGGATGCCGGCTCTTAACTGCTCTTTGCGCTGCAACTTCGACTACAGTTATCCTGGCATTTCTGTGGACTTTGATTGGGCTTTTACAACTCTGATTCACCTCCCTGGAAAATTGTGGCGGGGGTTTACCAACGCCTCAATGTTGGCTGTCCTGGTGATCATAATGTTGGTGTTGGAGCAACGCCTCCTAATGGCTTTCCTACTACTTTTAGTGGTGGGCGAGGCACAGGGTGGCATCTTCGACAACTGCCATTGTGCTTACTGGGGCGGTCGACCGCCTCCTAGGCTGGACATCAACTACCGTGGTAATGGGACGGTGGTTTGTGAGTGTGATTTTGGCAAGATGCATTGGGCCCCGAAGCTCTGCAGTGGGTTGCTGTGGCGTGACGGTGCCCGAGAGGGAACTGTGTGGACTCTGCCTAGAGTCTGCCCCCGAGAGGTTCTTGGCACAGTGTCGGCCGTTTGCCAGTGGGGCTCCGCGTACTGGGTGTGGAGGTTTGGCGACTGGGTGCCATTGTATGATGAGCTGCCCAGGAGTGCTCTTTGCACCTTCTATGCGGGGACCGGCAGGTATCCGGCTGATGTTGATGTCTTGAATCCCTCCGGTCCTCCATGTGCTAGTTGTGTCGTGGACCAGAGACCACGGAAATGTGGTGACTGTGTCCGCGACTGCTTCGAGACTGGTGGACCTGGCTTCGAGGAGTGCGGCGTGGGGGTGAGGGTAACCTCACTCCTTACGGCCGTCCTCGTCGATGGGGGGGTGGAAAGCAAGGTGAGTACGCCTGTTGGTGAAAGGCCAAAATACCTGGGTCAGCATGGTCAGGGCACCTTTTATGGTGCAGTTAAGAAGCTTGGGGTCAACATGACTGTGAGCCAGATAGGAGGTTATTGGCACGCCCTTCAGTGTCCATGTGATTTTACACCTGGTCCGCTACCAGAGCGGATTCCCGGAATCCCAGTGAATGCTTGCATCACCGGAAAGGCCGCGCACCCATTCTCTGCGTGGGCGCCGGGGGGTTTTTACGCCCCSGTGTTCACTAAGTGTAATTGGCCAACAGTGCCYGGCGTGGACGTCTGCAATGGATTCGCTTTTGACTTCCCGGGAGATCACAATGGATTTATCCATGTCAAAAAGGGCCGCCAGCAAATCTTCAGTGGTCAGCGTCGGTCTTCGCCCACTTGGTTGTTGAGTGACATGGTTCTTGCCATGTTGGTCATGATGAAGTTGGCTGAGGCTAGAGTTGTTCCTCTGTTCTGTCTGGCCATGTGGTGGTATGTGAACGGGGCTCTGACCGCTTCGATCACCATCATCCATGTTAATGTCACTCAGGTCACCCATCCATCATGGGGTTGGACCGTCCCCACTGTCAAGCCTTTGCCCTGCCCGAACTCGACCACGGGCTTGGGTGATTCAGTCAGTAACGCCGCCTGCTTCGCTGGTTCCGACTTGTGGCTCGGGGTCGGTGGTGCTTGGTCGGCCCTTTCTGGCGCCACGTCCGCTGTCGCCAGTTGGGTCGGCTCGGCCTACCGGACCTTGCACAATGTGGGTCTCGGCGTGAGATGGTTGGCATCGGTGGGCTCTTACCTACCGACCGTGGAGGCCGCGCTGGCTCCTGAGCTGGTGTGTGCTCCCGTGGTTGGTTGGGGGGCACAGGAGTCTTGGTTCGTGGGGTTCCTAGCAGTGTGTTGTGTGGTCGCTTACCTTGGGGTTCTCGGCACTGCCAGATGCTGCGTGCTGGTGGCGATGCACTTCGCAAGAGGTGCGCTGCCCCTAGTCATGCTAGTGTTGGCAGGGGTGTCGCGAGAGCGGCATTCCGTCTTGGGTCTCGAGGTTTGCTTCAACTTGGAGGGCACTGGTTGGGACTGGAGTGACTACTGGTGGTGTGTGGCTGGGGTGGTGTCTTGGGCCCTTGTCACCATGGGTCTCTTGACCCACGGTGGCAAGGAGGTGAAGCTTAGGTGGTATCGCACCTGGTGCGTGTTCTACCAAAAGGTTCGCCTGCGCCTGTTGGACACTCCCATAGGCAACCGCCCCCGCCGGCCTTTGTGCAAACTGTGGCTGGTGGCGGCTTGGTTTTGGCCTGACATTGCTGCTGAAGTGTGTGTGTTCCTTATCCTGATTTTTGGCTTTCTGGATGTTGTGGATTTCTGTTTGGAGGTGAGTTTGGTATCATCACCCAACTTAGTGCGGTTGGCTCAGATGTTTGATTCCCTTGTGATGGCTGGTGAGCGGTTGGGTGCCACACACCTGGCCGAGCGCCTACGTCGCAGGGGGGTATTCCTGTTTGAGCACGCTGGACATGTCACACGGCCAGCGGCAGAGCGGTTGCGGGAATGGGGTTTTGCCCTAGAGCCCGTCGCTGTGAAGCCAGAGGACTGTGCCATAGTTCGGGATGCCGCACGAGTGTTGGGTTGTGGTCAGAGAGTGAATGGTGTGCCTGTGGTCGCCCGTAGGGGAGACGAAGTGCTCATAGGGTGCTTGTCCAGCAGGTTCGACCTCCCACCCGGGTTCGTGCCGACGGCTCCTGTCGTCGTGCACCACCAGGGGAAGGGGTTTTTTGGGGTCGTCAAGACCTCAATGACCGGCCGCGACGAGACCGACCACTGCGGCAACGTGGTGGTCTTGGGTACGAGTACCACTAGGTCCATGGGCACTTGTGTGAATGGTGTGATGTATGCTACTTATCATGGCACTAACGGGAGGACAATGGCTGGTCCAATGGGTCCCGTGAAYGCCAGGTGGTGGTCAACCAGTGATGATGTGTGTGTATACCCATTGCCAATGGGGGCTACCTGCTTGGAACCTTGCAAATGCTCACCGCAGGGCGTTTGGGTCGTGAGAAACGACGGAGCGCTCTGCCATGGCACTCTCGGGAAGACTGTTGAGCTGGACCTACCAGCTGAGCTGTGTGACTTCCGGGGGTCGTCTGGCTCTCCGATCTTGTGTGACGAGGGCCACGCTGTGGGCATGCTAGTTAGCGTATTGCATCGTGGCAATCGGGTCACTGGGATACGCTATACCAAGCCTTGGGAGACCCTCCCTAGGGAGGCTCAGACCAAGACAGAGGCGCCCCCGGTGCCGGGTAAAACCGGCTATCGTGAGGCTCCTCTGTATCTCCCCACTGGTTCTGGAAAATCCACGCGCATACCCGCTGAGTACGCCAAGGCTGGTCACAAGGTTTTGGTGTTGAATCCATCAATTGCGACGGTGCGCGCTATGGGCCCATACATGGAGAAGCTGACGGGTCAGCACCCCTCTGTGTACTGTGGTCATGACACTACTGCTTATTCTAGGACTACTCAATCTAACCTGACTTACTGTACTTATGGAAGATTCATGGCAAATCCCAGAAAGTACCTCCGCGGCCATGACGTGGTGATCTGCGACGAGTGTCACTCGACTGACGGCGTTAGTGTTCTGGGCATGGGACGTGCCCGGTTGCTGGCGAAAGAATGTCGGGTTCGCTTGTTGCTGTTTGCCACTGCGACCCCTCCGGGGGCCCCAATGGCCGCACATGACAATATTACTGAGGAGCCCCTTGACACCGAAGGGGAGATCACCTTTTATGGACACAGGTTGCCAGTTGCAAGATACGCCACTGGGAGACACCTGCTTTTCTGCCACTCAAAGGTTGAGTGCGAGAGGACGTGCGCAGCGCTCTCGGCGCTGGGTGTGTCGGCAGTGACTTACTACAGGGGCAGGGAAACAGAAATTCCAGCCGGTGATGTGTGCGTTTGTGCCACAGACGCGCTTTCCACCGGATACTCTGGCAACTTTGACTCAGTTACTGATTGTGGCTTGATGGTGGAGGAGGTGGTCGAGGTCACCTTGGACCCCACCATAACAATTTCACTGCGGACAGTGCCAGCACCAGCAGAGTTGAGGATGCAACGCAGGGGGCGGTGTGGACGTGGTAGGACCGGACACTACTACTCCGCGCTGGCTGCTGCAGCGCCGGCAGGTACCGTGCGCTCTGGAGCTCTCTGGGCAGCTGTTGAGGCTGGTGTCACGTGGTACAACCTTGAACCTGACTTGACCGGGGACATCTTGAGGGCTTACGACTCATGCCCCTATACAGCTGCTATCACGGCGTCTGTGGGTGAAGCCATTACGTTCTTCTCTGGGCTCGTACCTATGCGGAACTATCCGCAGGTGGTGTGGGCTAAGCAGAAGGGACATWACTGGCCTTTGCTCGTGGGTGTCCAGCGGCAGATGTGTGAGGAGGCTGGGTGTGGGCCCCCAGCTGATGGTCCTGAGTGGAATGGTATCAAAGGAAAGGGGCCGGTACCCTTATTACTCAGGTGGGGGGGCCAACTACCGGAACATGTGGCCCCCCATCACTGGGTGGATGACCTGCAGGCGCGGCTTGGTGTGRCCGAGGGTTAYACCCCTTGCTTGGCGGGGCCTGTCTTRTTGGTGGGCCTCGCTATGGCGGGGGGGGCTCTCTTGGCCCATTGGACCGGGTCTATAGTTGTGGTTACGACCTGGGAGGTTAATGGGGGGGGCAACCCCCTGTTGTACCAGACCCGGCGAGGAGTCCCAACTAGTGGTTCTCCAGTTGTAGTGGTYCCCCCCTGTGAGGGGGGGGAGCGCTACCCCTGTGATGTGAAGCCGGTGGCGGAAGCTGTCGGTATCCTGGAGACTGAGTGTGGCTGGGGCCCCATGGCTGCTAGCTACGCCTACRCAAAAGCCTGTGAGGTGGGCTCGCAGGTCGGTACTAAGTGTGATGCACTGTGGAAAGCTTGGACCGCGGGGGTGCTGGTGCCCCCGGCACCAGCCCTCGCCGACAATGCCCCTGGCTTGCTGGCCACCCTAGACACCATGTTCACCCAGACGTGGGAGGCCATTTTCACCAATGGTCGCTCGCTACTGGTGGGGTYCACAGCTGCCTATGGGGCTAAGAGGAATCCACCTCTCGGGGTGGCGGCCTCTTTCCTGCTGGGAATGTCAGCCGGCAGGGCGGTGCATGTTCGRCTAGCGGCTGCTCTGCTCCTAGGTGTGGGAGGCACCATGCTGGGACAGGCCTCAACGGGTCTGGCCATGGCGGGTGCTTACTTCGCCGGGGGGTCGATAACCAGCTCTTGGTTGAGCATCATCATAACCCTGCTTGGTGGTTGGGAGGGCGCCGTTAACGCGGCCTCTCTCACTTTTGACCTCCTTTCTGGCAAGGCAGAGGCCAAGGACGCCTGGTGCATCATCTCCTGCCTGGCCTCACCAGGGGCCTCGGTGGCGGGTGTCGCGCTCGGCGTTCTACTCTGGAGTGTCAAGAAGGGGGTCGGTCACGACTGGGTCAACCGTCTGCTGACTGTGCTTCCGCGAAGTTCGGTGATGCCCGACGACTTTTTCGTGAAAGACGAATACGTTAACCGCGTGTCGTCAGTCTTACGGAAGATGTCGTTGTCACGGTGGATCCTGACTCTTGTGGATAAACGGGAGGCGGAAATGGAAACCCCAGCCTCAGAAGTACTGTGGGACCTCCTTGACTGGTGCGTCCGCCTTGGTCGCTACCTGTTGAGGAAGATCAAAACAACCTTCCCGCGCCTCAAAATCCCTCTGATGGGGTGCAGCAAAGGATGGGCCGGACCCTGGGAAGGGAACGGACATGTTGAGGCGCGCTGTACTTGTGGATGTGTCATCACTGGAGAAATCTATGATGGTGAGCTGCACGACATGGTCTACTCCACCTTCTTCTGCTCACACTACCTGAGGAAGACTGTTCCAGTGGGGGTCATGGGGTCCGGGGGGGGGGCTACACCAGTGGTCCCTCCTCGGGGTCCCAAGACTTACCAGCTTGGTTGCGCAGACTGGATTGAGGCGTTGGTGGTCTCTGGCACGGTTACGGTGACGGCGTCTAGCGCCTACGACCTGACCGCTGCCGAGGTGAGGCGGGCTGTTAAAGCCAGTCCCTGCTTCGCCGGTGATTTGCCTGTCTCTTGGGAGGCCCCAATCTGTAGGCCAGCAATGGTCTATAGGGGAGGCCAGACTATCCAGCTGGATGGAGTGCGCCGTACGTTGCCTTGTGGCTTGCCACTTGGAGCGCGCCCCCCTCCTCGGCAGGAGCAACCCACCCATGTGAGCAACTGGAGCAAGGAGGAGGAAGCTGAGCTTCAGTGTGCGAAGGCTGCTGCTATTGAGGCTATAGGGTCTGCACTGCATCTCCCTAGCCAAGAGGCTGCGGAAGCAGCCTTGCAGGCTCTGGAGGATGCTGCTGTGTCCCTACTGCCCCATGTGCCTGTCATAATGGGTGACGACTGTTCTTGCCGAGATGAAGAGGCGTTTCAAGGCCATTTCATTCCAGAACCTAACGTGACTGAGGTACCCATTGCAACACTACCGGACATTGAGGCCCWTAGGGCTCGAGCCAAAGCTTTGACAGACAGGTTGGTAGACTTAGAGGCTGTCGTGGAGGCGCGTGCGGAATCAATCAACGATCTGCGCGCGCCCCTCGCGAGCTTCGACAGCATGCCAAGCCTTGAAACGTCAGACTCCATGCCATCATTGGAGTCCAGCTCTGGATCCAGCTTTGAGGTTGTCTCGTTGACCGAGTCTGAACCAGAAACTGTGATCGAGGGAGGTTTGACCCTCGAATACCAGCTAGAGAGTCCGCCTGCAGTTCGTGGCAGCCCCAGCGCCAAGAGGGTGGTCCGGATCAAGCAATCATGTTGCTGTGACCGCTCCACCCTCAAGGSGTTGCCGTTGTCATTYTCTGTAGGTGAGGCACTCTTTGTGACCAGGTATGACCCAGAAGACCACCTCATCCGTGATGAGGTGAGGGAAATCCAGGTTACCACCCCCCTGACAGACACAGTGGGGGACATTGAGCTGGTGTGCAGGAGAGAAGAGACTCAGACCTCATACTCATACGTCTGGTCGGGGCAACCCTTAGGTTGTGGGAGGGTCATACCTCCCCCAATCACCAGACCTGTGGGAACTCACCTGACTTGTGACACAACCAAGGTTTATGCAACAGACCCTGATCGCGCTGCAGAGCGTGCCGAGAAGGTTACGATCTGGCGCGGTCAACGCAAATATGACAAGGAGTACTACTCGGTGGTGGACGAGGCCCTGAAGAAGGCCAGGGCCACGAAATCACCGGGTTGGACTTATGAACAGGCTATTTCCAAGGTGCGCCGCCGTGCGGCTGCAGGTTGGGGTAGCAAGGTGACAGCAAGCACCCTCGACAAGGGCTGGCCCCATGTCAAGGAAATGCTTGATAAGATAGCCTTTCATAAGGAAGTTCCATTTACTTTTGTGACTAAGCSGGAGGTCTTCTTCTCTAAGACCACGAGAAAGCCCCCGCGTTTCATAGTATTYCCACCATTGGACTTCAGGATAGCTGAAAAGATGATTCTGGGCGACCCAGGCATAGTCGCTAAGGCTGTGCTGGGCAGCGCTTATCTGTTCCAATATACACCAAACCAGCGTGTAAAAGCGCTGGTGGCTGCCTGGGAGGGGAAGAAACATCCGGCTGCGATAACTGTGGATGCCACTTGCTTTGATTCGTCAATCGACGAACATGACATGCAGGTGGAAGCTGCAATCTTCGCGGCCGCTAGTGACGACCCCGTCCGGGTGCATGCTTTGTGCAGGTACTATGTCGAGGGCCCCATGGTGTCACCGGATGGCGTGATGTTAGGTCATCGCGCTTGCCGTTCATCAGGGGTGCTCACGACTAGTTCTGCCAACAGTWTCACCTGTTACATAAAGKTCARGGCGGCTTSCRGGAGGGCCGGGGTGAAGGAGCCGACSTTTYTCATAGCTGGTGACGATTGTCTTATCATCTATGAGAACGACGGCACTGATCCCTGTGCCCGCCTTAAGGCTGCTTTGGCTGACTATGGTTACAGGTGTGACCCTGTCAAGCATGCAAGTTTGGATACAGCTGAGTGTTGCTCGGCCTACTTGGCTGAATGTGTTGCTGGGGGGAAAAAGCGCTGGTGGTTGAGTACGGATATGCGGAAGCCGCTCGCGAGGGCGTCGTCCGAGTACACGGACCCAATTGGCAGTGCTCTCGGGACCATCTTGATGTATCCCTGGCACCCAGTGGTGAGATACGTGCTGATTCCGCACGTGTTGATCATGGCATACCGAAGTGGTTCATCACCGGATGAGTTGGTGATGTGCCAGGTCCAAGGCAATCACTACTCATTCCCGCTGAAGCTCTTGCCTCGCGTCTTGGTCTCATTACATGGGCCATGGTGCATTCAAGTGACAACTGATAGCACCAAGACCAGGATGGAGGCRGGGGCCGCTCTGCGGGATCTCGGTATGAAGAGCCTCGCTTGGCACAGGCGGCGGGCGGGGAACGTCCGTACGCGCTTGCTAAGAGGAGGGAAGGAGTGGGGGCATTTGGCCAGGGCGCTGTTATGGCATCCCGGCCTGAAGGAGCACCCCCCACCCATTACATCATTACCCGGCTTCACCATGGCCACTCCGTATGAACACTCCGAGGAGGTTCTCCTTTCYGTGAAGGAGAAACCCCCTTGGATAAAGTGGACACTCGGTTGGATCTTGGCTTTAGTCGCGGTGATGCTGTGA
6508	NC_001798	Human_alphaherpesvirus_2_(Herpes_simplex_virus_2)	Herpesviridae	Simplexvirus	UL49A	87	CDS	3	261	N_trunc	86	ACG	0.0017137	0.013130262	ACGGGGAAACCCGCAAGACTGGGCCGCTGGGTGGTGCTGTTGTTCGTCGCGCTCGTCGCGGGCGTGCCCGGGGAGCCGCCGAACGCGGCAGGCGCACGCGGCGTTATCGGGGACGCGCAATGCCGGGGCGACAGCGCCGGTGTGGTGTCCGTCCCGGGGGTCCTGGTGCCCTTTTATCTAGGCATGACCTCGATGGGCGTATGTATGATCGCGCACGTGTATCAGATATGTCAGCGGGCACTGGCCGCCGGGTCAGCCTGA
6513	NC_001664	Human_betaherpesvirus_6A	Herpesviridae	Roseolovirus	U27	393	CDS	-29	-2	uORF	9	ATG	0.0013683	0.010957108	ATGTTGGCGCCAAAAAAATACAGTATATAA
6513	NC_001664	Human_betaherpesvirus_6A	Herpesviridae	Roseolovirus	U27	393	CDS	46	67	iORF	7	TTG	0.0087001	0.047420693	TTGGTGCTAGGACTTCGTTCTTGA
6515	NC_003663	Cowpox_virus	Poxviridae	Orthopoxvirus	CPXV096_CDS	69	5UTR	-117	-105	uORF	4	ATG	0.0016	0.012406336	ATGGCATCATTGTGA
6517	NC_003663	Cowpox_virus	Poxviridae	Orthopoxvirus	CPXV145_CDS	70	5UTR	-236	-110	uORF	42	ATG	0.0030133	0.020713801	ATGGCGTTTATACTTGGTATTATTATCACAGTCGGAATGCTAATTTATTCTATGTGGGGAAAGCACTGCGCACCCCACAGAGTTAGCGGAGTCATTCATACCAATCATAGCGATATTTCCATGAACTAA
6518	NC_006998	Vaccinia_virus	Poxviridae	Orthopoxvirus	A13L	70	5UTR	-236	-110	uORF	42	ATG	0.00058542	0.005474392	ATGGCGTTTATACTTGGTATTATTATCACAGTCGGAATGCTAATTTATTCTATGTGGGGAAAGCACTGCGCGCCCCACAGAGTTAGCGGAGTCATTCATACCAATCATAGCGATATTTCCATGAACTAA
6519	NC_001611	Variola_virus	Poxviridae	Orthopoxvirus	A13L	68	5UTR	-227	-110	uORF	39	ATA	0.0087778	0.047727017	ATACTTGGTATTATTATCACAGTCGGAATGCTAATTTATTCTATGTGGGGAAAGCACTGCGCACCCCACAGAGTTAGTGGAGTCATTCATACCAATCATAGCGATATTTCCGTAAACTAA
6521	NC_001806	Human_alphaherpesvirus_1_(Herpes_simplex_virus_1)	Herpesviridae	Simplexvirus	US11	161	5UTR	-252	-99	uORF	51	ATG	5.30E-07	1.35E-05	ATGAGATCAATAAAAGGGGGCGTGAGGACCGGGAGGCGGCCAGAACCGCCGTGCACGACCCGGAGCGTCCCCTGCTGCGCTCTCCCGGGCTGCTGCCCGAAATCGCCCCCAACGCATCCTTGGGTGTGGCACATCGAAGAACCGGCGGGACCGTGA
6533	NC_006273	Human_betaherpesvirus_5_(HHV-5_HCMV)	Herpesviridae	Cytomegalovirus	UL139	138	CDS	-45	414	N_ext	153	TTG	0.00065854	0.005998379	TTGTCACGACAAAGGGGTTCGTATATCAATTATATAGTAACGAACATGCTGTGGATATTAGTTTTATTTGCACTTGCCGCATCGGCGAGTGAAACCACTACAGGTACCAGCTCTAATTCCAGTCAATCTACTTCTGCTGGTACCACTAACACGACTACACCATCGACAGCATGTATTAATGCTTCTAACGGCAGTGATTTGGGGGCGCCACAGCTCGCGCTACTTGCCGCTAGCGGCTGGACATTATCTGGACTCCTTCTCATATTTACTTGCTGCCTTTGCTGTTTTTGGCTAGTACGTAAAGTCTGCAGCTGCTGCGGCAACTCCTCCGAGTCAGAGAGCAAAGCCACTCACGCGTACACCAATGCCGCATTCACTTCTTCCGATGCAACGTTACCCATGGGCACTACAGGGTCGTACACTCCCCCACAGGACGGCTCATTTCCACCTCCGCCTCGGTGA
6535	NC_003310	Monkeypox_virus_Zaire-96-I-16	Poxviridae	Orthopoxvirus	H7R	146	5UTR	-232	-40	uORF	64	TTG	0.00015761	0.001827033	TTGATAGCGTTAACTATCAAACAAACTGCTGAAGTGGTAGGTCATACTCCATCAATTTCAAAAAGAGCTTATATGGCAACGACTATTTTAGAAATGGTAAAGGATAAAAATTTTTTAGACGTAGTATCTAAAACTACGTTCGATGAATTCCTATCTATAGTCGTAGATCACGTTAAATCATCTACGGATGGATGA
6538	NC_011202	Human_mastadenovirus_B_(HAdV-B)	Adenoviridae	Mastadenovirus	L3	948	CDS	0	2844	mORF	948	ATG	2.44E-05	0.000383692	ATGGCCACCCCATCGATGCTGCCCCAATGGGCATACATGCACATCGCCGGACAGGATGCTTCGGAGTACCTGAGTCCGGGTCTGGTGCAGTTCGCCCGCGCCACAGACACCTACTTCAATCTGGGAAATAAGTTTAGAAATCCCACCGTAGCGCCGACCCACGATGTGACCACCGACCGTAGCCAGCGGCTCATGTTGCGCTTCGTGCCCGTTGACCGGGAGGACAATACATACTCTTACAAAGTGCGGTACACCCTGGCCGTGGGCGACAACAGAGTGCTGGATATGGCCAGCACGTTCTTTGACATTAGGGGTGTGTTGGACAGAGGTCCCAGTTTCAAACCCTATTCTGGTACGGCTTACAACTCCCTGGCTCCTAAAGGCGCTCCAAATACATCTCAGTGGATTGCAGAAGGTGTAAAAAATACAACTGGTGAGGAACACGTAACAGAAGAGGAAACCAATACTACTACTTACACTTTTGGCAATGCTCCTGTAAAAGCTGAAGCTGAAATTACAAAAGAAGGACTCCCAGTAGGTTTGGAAGTTTCAGATGAAGAAAGTAAACCGATTTATGCTGATAAAACATATCAGCCAGAACCTCAGCTGGGAGATGAAACTTGGACTGACCTTGATGGAAAAACCGAAAAGTATGGAGGCAGGGCTCTCAAACCCGATACTAAGATGAAACCATGCTACGGGTCCTTTGCCAAACCTACTAATGTGAAAGGCGGTCAGGCAAAACAAAAAACAACGGAGCAGCCAAATCAGAAAGTCGAATATGATATCGACATGGAGTTTTTTGATGCGGCATCGCAGAAAACAAACTTAAGTCCTAAAATTGTCATGTATGCAGAAAATGTAAATTTGGAAACTCCAGACACTCATGTAGTGTACAAACCTGGAACAGAAGACACAAGTTCCGAAGCTAATTTGGGACAACAATCTATGCCCAACAGACCCAACTACATTGGCTTCAGAGATAACTTTATTGGACTTATGTACTATAACAGTACTGGTAACATGGGGGTGCTGGCTGGTCAAGCGTCTCAGTTAAATGCAGTGGTTGACTTGCAGGACAGAAACACAGAACTTTCTTACCAACTCTTGCTTGACTCTCTGGGCGACAGAACCAGATACTTTAGCATGTGGAATCAGGCTGTGGACAGTTATGATCCTGATGTACGTGTTATTGAAAATCATGGTGTGGAAGATGAACTTCCCAACTACTGTTTTCCACTGGACGGCATAGGTGTTCCAACAACCAGTTACAAATCAATAGTTCCAAATGGAGACAATGCGCCTAATTGGAAGGAACCTGAAGTAAATGGAACAAGTGAGATCGGACAGGGTAATTTGTTTGCCATGGAAATTAACCTTCAAGCCAATCTATGGCGAAGTTTCCTTTATTCCAATGTGGCTCTATATCTCCCAGACTCGTACAAATACACCCCGTCCAATGTCACTCTTCCAGAAAACAAAAACACCTACGACTACATGAACGGGCGGGTGGTGCCGCCATCTCTAGTAGACACCTATGTGAACATTGGTGCCAGGTGGTCTCTGGATGCCATGGACAATGTCAACCCATTCAACCACCACCGTAACGCTGGCTTGCGTTACCGATCCATGCTTCTGGGTAACGGACGTTATGTGCCTTTCCACATACAAGTGCCTCAAAAATTCTTCGCTGTTAAAAACCTGCTGCTTCTCCCAGGCTCCTACACTTATGAGTGGAACTTTAGGAAGGATGTGAACATGGTTCTACAGAGTTCCCTCGGTAACGACCTGCGGGTAGATGGCGCCAGCATCAGTTTCACGAGCATCAACCTCTATGCTACTTTTTTCCCCATGGCTCACAACACCGCTTCCACCCTTGAAGCCATGCTGCGGAATGACACCAATGATCAGTCATTCAACGACTACCTATCTGCAGCTAACATGCTCTACCCCATTCCTGCCAATGCAACCAATATTCCCATTTCCATTCCTTCTCGCAACTGGGCGGCTTTCAGAGGCTGGTCATTTACCAGACTGAAAACCAAAGAAACTCCCTCTTTGGGGTCTGGATTTGACCCCTACTTTGTCTATTCTGGTTCTATTCCCTACCTGGATGGTACCTTCTACCTGAACCACACTTTTAAGAAGGTTTCCATCATGTTTGACTCTTCAGTGAGCTGGCCTGGAAATGACAGGTTACTATCTCCTAACGAATTTGAAATAAAGCGCACTGTGGATGGCGAAGGCTACAACGTAGCCCAATGCAACATGACCAAAGACTGGTTCTTGGTACAGATGCTCGCCAACTACAACATCGGCTATCAGGGCTTCTACATTCCAGAAGGATACAAAGATCGCATGTATTCATTTTTCAGAAACTTCCAGCCCATGAGCAGGCAGGTGGTTGATGAGGTCAATTACAAAGACTTCAAGGCCGTCGCCATACCCTACCAACACAACAACTCTGGCTTTGTGGGTTACATGGCTCCGACCATGCGCCAAGGTCAACCCTATCCCGCTAACTATCCCTATCCACTCATTGGAACAACTGCCGTAAATAGTGTTACGCAGAAAAAGTTCTTGTGTGACAGAACCATGTGGCGCATACCGTTCTCGAGCAACTTCATGTCTATGGGGGCCCTTACAGACTTGGGACAGAATATGCTCTATGCCAACTCAGCTCATGCTCTGGACATGACCTTTGAGGTGGATCCCATGGATGAGCCCACCCTGCTTTATCTTCTCTTCGAAGTTTTCGACGTGGTCAGAGTGCATCAGCCACACCGCGGCATCATCGAGGCAGTCTACCTGCGTACACCGTTCTCGGCCGGTAACGCTACCACGTAA
6540	MK059772	Human_gut-associated_vientovirus_MW	Redondoviridae	Redondoviruses	replication-associated_protein	349	CDS	0	1047	mORF	349	ATG	0.0014241	0.011333787	ATGACCCTCAGACTGCAAAATAAAAACTTGTATCTGACGTACTTGGATACAGAAGAACGAATATTTAGTGAAACAATTTTAATAACAGAACTGGCAGAACGATTAGACAAATATGTAGTAAAATATGCTATTGCCTGTAAAGAAGTAGCCCCAACAACGGGTACTGTTCACTACCATTGCCTAATTTGCTGTGAGAATGTAATATCAACAAGAAATGGAAAAGAATTACTGACTATTGAGAATGTAACGCCACATGTCGAAAGGATACAAAACAATTTAGTAAATATCGTTAACTATATTAAAAAAGATGGAAGTTTCGCAGAAGTAAACAAAGAGAACGCACCAAGAAGAAAAGAGATAGAAAAAAGAGAGAAAGCAGAGCTTATGATAAACGGAAATTTAAGAGAATTATTTATGGAAGGCGTATTAGGAGCTATAGACATAATCCGTGCAGAGAAATTGAGAAACATATTCCAAGTCCAAGCCCCCGCTGACAAATACCAAAAGAAATTGATCCTCTGGTTTAAAGGAGAAACAGGGGAAGGGAAGACAAAGACAGCTGTAGATATAGCAGAAAGATATTTTAATGGTGAATACTGGATGTCAAATGAAACACTTAAATGGTTCGACGGCTATAGAGGTCAACCAGTTGCAATCATTGACGATTTCAGGAAATCTATGCTTACAGAATGGAGCTTCCTCCTCAGATTACTTGATGGCTATAACCTAATCGTACAAGTGAAAGGAGGCTTTGTAAAATGGCAACCGAAAGTGATAATAGTTACAAGTCCAGCATCTCCTAGTGAAGCTTTCCAATGGGTAAACAAGGAAGGAGAAATTATAGAATGGGATAAGCAAGTACAATTAACGAGACGCTTGACATATGAAGACGAAGAGCAGATATACCAATTTCCATTGTGGAATCAAGATCAGCTAAAGCTAGAAAATACAATAAGAAAGTATCTGGGATTAGCACCAATGGAAGAAGAAAGCATGTTCCCAGAAGAATGGAGTGTAATCGAACCAGAAGGCTTCATAACCCCTGGTTAA
6541	MK059763	Human_lung-associated_vientovirus_FB	Redondoviridae	Redondoviruses	replication-associated_protein	349	CDS	-27	1047	N_ext	358	CTG	0.0080556	0.045018679	CTGGGTCATTTTTATAATAATACTAGAATGACCCTCAGGCTGCAAAATAAAAATTTGTATCTGACGTACTTGGACACAGAAGAACGAATATTTAGCGAATTAATTTTAATAACAGAACTGGCAGAACGATTAGACAAATATGGAGTAAAATATGCTATTGCCTGTAAAGAAGTAGCCCCATCAACGGGTACTGTTCACTACCATTGTTTAATTTGCTGTGAGAATGTAATATCAACAAGAAATGGAAAAGAATTACTGACTATTGAGAATATAATGCCACATGTTGGAAGGATACAAAACAATTTAGTAAATATCGTTAATTATATTAAAAAAGATGGAAGTTTCGCAGAAGTAAACAAAGAGAACGCACCAAAAAAGAAAGAGATGGAAAAAAGAGAGAAAGCAGAGCTTATGATAAACGGAAATTTAAGAGAATTATTTATGGAAGGCGTATTAGGAGCTATAGACATAATCCGTGCAGAGAAATTGAGAAACATATTCCAAGTCCAAGCCCCCGCTGACAAATACCAAAAGAAATTGATCCTCTGGTTTAAAGGAGAAACAGGGGAAGGAAAGACAAAGACAGCTGTAGATATAGCAGAAAGATTTTTTAATGGAGAATACTGGATGTCAAATGAAACACTTAAATGGTTCGACGGCTATAGAGGTCAACCAGTTGCAATCATTGACGACTTCAGGAAATCGATGCTTACAGAATGGAGCTTCCTCCTCAGGTTACTTGATGGCTATAACCTGATCGTACAAGTGAAAGGAGGATTTGTAAAATGGCAACCGAAAGTGATAATAGTTACAAGTCCAGCATCTCCTAGTGAAGCTTTCCAATGGGTAAACAAGGAAGGAGAAATTATAGAATGGGATAAGCAAGTACAATTAACGAGACGCTTGACATATGAAGACGAAGAGCAGATATACAATTTTCCATTGTGGAATCAAGATCAGCTAAAGCTAGAAAATACAATAAGAAAGTATCTGGGATTAGCACCAATGGAAGAAGAAAGCATGTTCCCAGAAGAATGGAGCGTAATTGAACCAGAAGGATTCATAACCCCTGGTTAA
6541	MK059763	Human_lung-associated_vientovirus_FB	Redondoviridae	Redondoviruses	replication-associated_protein	349	CDS	124	145	iORF	7	ATG	0.0014463	0.011487089	ATGCTATTGCCTGTAAAGAAGTAG
6524	NC_009333	Human_gammaherpesvirus_8_(Kaposi's_sarcoma-associated_herpesvirus)	Herpesviridae	Rhadinovirus	ORF11	407	CDS	0	1221	mORF	407	ATG	0.0089648	0.048529338	ATGGCGCAGGAGTCAGAGCAGTGCTCCCGTGCGTTTGCAGTATGCAGTAGTAAACGACAGCTCGGGCGCGGCGAGCCCGTATGGGATTCCGTCATTCACCCTAGCCACATCGTCATCTCTAATCGAGTACCCCTCTTACTAAGAGAACAGAACATATGTCTCCCTTCGTGCCCCAGCGTCGGCCAGATCCTCCACAGAGCCTACCCCAACTTTACATTCGACAACACGCACCGCAAGCAGCAAACGGAGACCTACACTGCATTCTACGCTTTTGGGGACCAAAATAACAAGGTTAGGATCTTGCCCACTGTTGTGGAAAGCTCCTCGAGCGTGCTGATTTTTAGACTACGCGCGTCGGTCTCTGCGAACATCGCCGTGGGAGGGCTCAAAATAATAATACTTGCTCTCACCCTGGTGCATGCCCAAGGAGTGTACCTGCGTTGCGGTAAGGACCTTTCTACACCACACTGCGCACCGGCTATTGTTCAGCGTGAGGTGCTGAGCAGCGGGTTTGAGCCGCAGTTTACCGTAACTGGCATTCCAGTGACATCCTCGAACTTAAACCAATGCTACTTTCTGGTAAGAAAGCCAAAAAGCCGGCTGGCAAAGCCGTTTGCACGCCTGTCCGCGGAGACGACTGAGGAGTGTCGCGTCAGGTCTATCCGCCTCGGGAAGACACACCTGCGGATATCGGTGACTGCGCCTGCGCAGGAAACGCCCGTCTGGGGGCTCGTGACCACGAGCTTCAGCCTTACCCCCACCGCACCGCTGGCCTTTGATCGTAACCCGTACAATCACGAGACATTTGCCTGTAACGCCAGGCACTACATCCCAGTAATCTACAGCGGACCAAAAATTACGCTGGCCCCGCGCGGCCGCCAGGTAGTCTGGCACAACAACAGCTACACGTCCTCCCTGCCATGCAAAGTCACAGCCATCGTGTCAAACCACTGCTGTAACTGTGACATATTTTTAGAGGACTCGGAATGGCGCCCAAACAAGCCAGCACCCCTGAAACTGGTGAACACGAGTGATCATCCCGTCATATTGGAGCCGGACACACACATTGGAAACGCCCTCTTCATCATCGCACCCAAGGCCCGAGGTTTACGCAGACTGACTCGCTTAACCACAAAAACCATTGAACTTCCTGGCGGGGTAAAGATAGACAGCAGGAAATTACAAACATTCAGAAAAATGTATGTTGCCACCGGACGCAGTTAG
6525	GQ994935	Human_gammaherpesvirus_8_(Kaposi's_sarcoma-associated_herpesvirus)	Herpesviridae	Rhadinovirus	ORF11	407	CDS	0	1221	mORF	407	ATG	0.004134	0.026672888	ATGGCGCAGGAGTCAGAGCAGTGCTCCCGTGCGTTTGCAGTGTGCAGTAGTAAACGACAGCTCGGGCGCGGCGAGCCCGTGTGGGATTCCGTCATTCACCCGAGCCACATCGTCATCTCTAATCGAGTACCCCTCTTACTAAGAGAACAGCACATATGTCTCCCTTCGTGCCCCAGCGTCGGCCAGATCCTCCACAGAGCCTACCCCAACTTTACATTTGACAACACGCACCGCAAGCAGCAAACGGAGACCTACACTGCATTCTACGCTTTTGGGGACCAAAATAACAAGGTTAGGATCTTGCCCACTGTTGTGGAAAGCTCCTCGAGCGTGCTGATTTTTAGACTGCGTGCATCGGTCTCTGCGAACATCGCCGTGGGAGGGCTCAAAATAATAATACTTGCTCTCACCCTGGTGCATGCCCAAGGAGTGTACCTGCGTTGCGGTAAGGACCTTTCTACACCACACTGCGCACCGGCTATTGTTCAGCGTGAGGTGCTGAGCAGCGGGTTTGAGCCGCAGTTTACCGTAACTGGCATTCCAGTGACATCCTCGAACTTAAACCAATGCTACTTTCTGGTAAGAAAGCCAAAAAGCCGGCTGGCAAAGCCGTTTGCACGCCTGTCCGCGGAGACGACTGAGGAGTGTCGCGTCAGGTCTATCCGCCTCGGGAAGACACACCTGCGGATATCGGTGACTGCGCCTGCGCAGGAAACGCCCGTCTGGGGGCTCGTGACCACGAGCTTCAGCCTTACCCCCACCGCACCGCTGGCCTTTGATCGTAACCCGTACAATCACGAGACATTTGCCTGTAACGCCAGGCACTACATCCCAGTAATCTACAGCGGACCAAAAATTACGCTGGCCCCGCGCGGCCGCCAGGTAGTCTGGCACAACAACAGCTACACGTCCTCCCTGCCATGCAAAGTCACAGCCATCGTGTCAAACCACTGCTGTAACTGTGACATATTTTTAGAGGACTCGGAATGGCGCCCAAACAAGCCAGCACCCCTGAAACTGGTGAACACGAGTGATCATCCCGTCATATTGGAGCCGGACACACACATTGGAAACGCCCTCTTCATCATCGCACCCAAGGCCCGAGGTTTACGCAGACTGACTCGCTTAACCACAAAAACCATTGAACTTCCTGGCGGGGTAAAGATAGACAGCAGGAAATTACAAACATTCAGAAAAATGTATGTTGCCACCGGACGCAGTTAG
6546	NC_001348	Human_alphaherpesvirus_3_(HHV-3)	Herpesviridae	Varicellovirus	ORF39	222	5UTR	-190	-166	uORF	8	ATG	1.51E-06	3.38E-05	ATGCTCCAAACATACGTAAACATTTAG
6546	NC_001348	Human_alphaherpesvirus_3_(HHV-3)	Herpesviridae	Varicellovirus	ORF39	222	5UTR	-90	666	N_ext	252	ATT	0.0014506	0.011513569	ATTTTTACTTTGGACTATAAACTGCGACTGAACGTTATGAACCCACCCCAAGCCCGCGTCTCGGAACAGACAAAGGACTTGCTTAGCGTTATGGTTAACCAGCACCCCGAAGAGGACGCAAAAGTGTGTAAATCCAGTGATAATTCACCGCTTTATAACACCATGGTTATGTTATCGTATGGGGGTGATACGGACTTACTATTAAGCTCTGCATGTACCCGCACATCTACCGTAAACAGGTCGGCGTTTACGCAACACTCCGTGTTTTATATTATATCCACGGTGTTGATTCAACCAATATGTTGTATCTTCTTTTTTTTTTACTATAAAGCGACACGCTGTATGCTCTTATTCACAGCCGGGTTACTTCTGACGATTCTACATCACTTTCGACTTATTATTATGTTATTGTGTGTCTACAGAAATATACGATCAGACCTGCTACCCTTATCTACATCCCAGCAACTGCTGCTTGGAATTATTGTTGTGACTCGAACAATGCTATTTTGTATTACGGCGTATTATACTCTTTTTATAGACACCCGGGTGTTCTTTTTGATTACCGGACACTTGCAAAGTGAGGTTATTTTTCCAGATAGCGTTTCAAAAATACTTCCTGTGTCGTGGGGTCCAAGTCCAGCCGTGTTACTGGTAATGGCGGCAGTTATTTACGCTATGGACTGTTTGGTGGACACGGTATCCTTTATTGGGCCAAGGGTGTGGGTCCGTGTTATGTTAAAAACATCTATTTCGTTTTAG
6548	NC_010956	Human_mastadenovirus_D	Adenoviridae	Mastadenovirus	L3	209	CDS	0	627	mORF	209	ATG	0.00064265	0.005869593	ATGAGCGGCTCCAGCGAACGAGAGCTCGCGGCCATCGTGCGCGACCTGGGCTGCGGGCCCTACTTTTTGGGCACCCACGACAAGCGCTTCCCGGGCTTCCTCGCCGGCGACAAGCTGGCCTGCGCCATTGTCAACACGGCCGGCCGCGAGACCGGAGGCGTGCACTGGCTCGCCTTCGGCTGGAACCCGCGCTCGCGCACCTGCTACATGTTCGACCCATTTGGGTTCTCGGACCGCCGGCTCAAGCAGATTTACAGCTTCGAGTACGAGGCTATGTTGCGCCGAAGCGCCCTGGCTTCCTCGCCCGACCGCTGTCTCAGCCTCGAGCAGTCCACCCAGACCGTGCAGGGGCCCGACTCCGCCGCCTGCGGACTTTTCTGTTGCATGTTCTTGCATGCCTTCGTGCACTGGCCCGACCGACCCATGGACGGGAACCCCACCATGAACTTGCTGACGGGGGTGCCCAACGGCATGCTACAATCGCCACAGGTGCTGCCCACCCTCCGGCGCAACCAGGAGGAGCTCTACCGCTTCCTCGCGCGCCACTCCCCTTACTTTCGCTCCCACCGCGCCGCCATCGAACACGCCACCGCTTTTGACAAAATGAAACAACTGCGTGTATCTCAATAA
6427	NC_006998	Vaccinia_virus	Poxviridae	Orthopoxvirus	D4R	218	CDS	-46	-34	uORF	4	ATG	0.0081	0.045018679	ATGAAAAGGTACTAG
6427	NC_006998	Vaccinia_virus	Poxviridae	Orthopoxvirus	D4R	218	CDS	66	654	N_trunc	196	ATG	0.0026867	0.018824135	ATGAGTCAATTGGTAGAGTTTTATAACGAAGTAGCCAGTTGGCTGCTACGAGACGAGACGTCGCCTATTCCTGATAAGTTCTTTATACAGTTGAAACAACCGCTTAGAAATAAACGAGTATGTGTGTGCGGTATAGATCCGTATCCGAAAGATGGAACTGGTGTACCGTTCGAATCACCAAATTTTACAAAAAAATCAATTAAGGAGATAGCTTCATCTATATCTAGATTAACCGGAGTAATTGATTATAAAGGTTATAACCTTAATATAATAGACGGGGTTATACCCTGGAATTATTACTTAAGTTGTAAATTAGGAGAAACAAAAAGTCACGCGATCTACTGGGATAAGATTTCCAAGTTACTGCTGCAGCATATAACTAAACACGTTAGTGTTCTTTATTGTTTGGGTAAAACAGATTTCTCGAATATACGGGCCAAGTTAGAATCCCCGGTAACTACCATAGTCGGATATCATCCAGCGGCTAGAGACCGCCAATTCGAGAAAGATAGATCATTTGAAATTATCAACGTTTTACTGGAATTAGACAACAAGGCACCTATAAATTGGGCTCAAGGGTTTATTTATTAA
6427	NC_006998	Vaccinia_virus	Poxviridae	Orthopoxvirus	D4R	218	CDS	49	64	iORF	5	ATG	0.0007212	0.006484423	ATGATTGGGAACCAGTAA
6429	NC_003310	Monkeypox_virus_Zaire-96-I-16	Poxviridae	Orthopoxvirus	E4R	218	CDS	-46	-34	uORF	4	ATG	0.0081	0.045018679	ATGAAAAGGTACTAG
6429	NC_003310	Monkeypox_virus_Zaire-96-I-16	Poxviridae	Orthopoxvirus	E4R	218	CDS	-3	654	N_ext	219	ATA	1.12E-06	2.60E-05	ATAATGAATTCAGTGACTATATCACACGCACCATATACTATTACTTATCACGATGATTGGGAACCAGTAATGAGTCAATTGGTAGAGTTTTATAACGAAGTAGCCAGTTGGCTGCTACGAGACGAGACGTCGCCTATTCCTGATAAGTTCTTTATACAATTGAAACAGCCGCTTAGAAATAAACGAGTATGTGTGTGTGGTATAGATCCGTATCCAAAAGATGGAACTGGTGTACCGTTCGAATCACCAAATTTTACAAAAAAATCAATTAAGGAGATAGCTTCATCTATATCTAGATTAACCGGAGTAATTGATTATAAAGGTTATAACCTTAATATAATAGACGGGGTTATACCCTGGAATTATTACTTAAGTTGTAAATTAGGAGAAACAAAAAGTCACGCGATTTACTGGGATAAGATTTCCAAGTTACTGCTGCAGCATATAACTAAACACGTTAGTGTTCTTTATTGTTTGGGTAAAACAGATTTCTCGAATATACGGGCAAAGTTAGAATCCCCGGTAACTACCATAGTGGGATATCATCCAGCGGCCAGAGACCACCAATTCGAGAAAGATCGATCATTTGAAATTATCAACGTTTTACTGGAATTAGACAACAAGACACCTATAAATTGGGCTCAAGGGTTTATTTATTAA
6429	NC_003310	Monkeypox_virus_Zaire-96-I-16	Poxviridae	Orthopoxvirus	E4R	218	CDS	46	64	iORF	6	ACG	0.0046387	0.029230786	ACGATGATTGGGAACCAGTAA
6431	NC_001611	Variola_virus	Poxviridae	Orthopoxvirus	F4R	218	CDS	-46	-34	uORF	4	ATG	0.0081	0.045018679	ATGAAAAAGTACTAG
6431	NC_001611	Variola_virus	Poxviridae	Orthopoxvirus	F4R	218	CDS	0	654	mORF	218	ATG	0.00030161	0.00313166	ATGAATTCAGTGACTGTATCACACGCACCATATACTATTACTTATCACGATGATTGGGAACCAGTCATGAATCAATTAGTAGAGTTTTATAACGAAGTAGCCAGTTGGCTGCTACGAGACGAGACGTCGCCTATTCCTGATAAGTTCTTTATACAGTTGAAACAACCGCTTAGAAATAAGCGCGTATGTGTGTGTGGTATAGATCCGTATCCGAAAGATGGAACTGGTGTACCGTTCGAGTCACCAAATTTTACAAAAAAATCAATTAAGGAGATAGCATCTTCTATATCTAGATTAACCGGAGTAATTGATTATAAAGGTTATAACCTTAATATAATAGACGGGGTTATACCCTGGAATTATTACTTAAGTTGTAAATTAGGAGAAACAAAAAGTCACGCGATTTACTGGGATAAGATTTCTAAGTTACTGCTGCATCATATAACTAAACACGTTAGGTTTCTTTATTGTTTGGGTAAAACAGATTTCTCGAATATACGGGCCAAGTTAGAATCTCCAGTAACTACCATAGTGGGATATCATCCAGCAGCTAGAGACCGTCAATTCGAGAAAGATAGATCATTTGAAATTATCAACGTTTTACTGGAATTAGACAACAAGGCACCTATAAATTGGGCTCAAGGGTTTATTTATTAA
6492	NC_003215	Semliki_Forest_virus	Togaviridae	Alphavirus	Structural_polyprotein	1253	CDS	-51	3759	N_ext	1270	ATT	4.53E-11	2.46E-09	ATTGGTGCGTTAATACACAGAATTCTGATTATAGCGCACTATTATAGCACCATGAATTACATCCCTACGCAAACGTTTTACGGCCGCCGGTGGCGCCCGCGCCCGGCGGCCCGTCCTTGGCCGTTGCAGGCCACTCCGGTGGCTCCCGTCGTCCCCGACTTCCAGGCCCAGCAGATGCAGCAACTCATCAGCGCCGTAAATGCGCTGACAATGAGACAGAACGCAATTGCTCCTGCTAGGCCTCCCAAACCAAAGAAGAAGAAGACAACCAAACCAAAGCCGAAAACGCAGCCCAAGAAGATCAACGGAAAAACGCAGCAGCAAAAGAAGAAAGACAAGCAAGCCGACAAGAAGAAGAAGAAACCCGGAAAAAGAGAAAGAATGTGCATGAAGATTGAAAATGACTGTATCTTCGAAGTCAAACACGAAGGAAAGGTCACTGGGTACGCCTGCCTGGTGGGCGACAAAGTCATGAAACCTGCCCACGTGAAAGGAGTCATCGACAACGCGGACCTGGCAAAGCTAGCTTTCAAGAAATCGAGCAAGTATGACCTTGAGTGTGCCCAGATACCAGTTCACATGAGGTCGGATGCCTCAAAGTACACGCATGAGAAGCCCGAGGGACACTATAACTGGCACCACGGGGCTGTTCAGTACAGCGGAGGTAGGTTCACTATACCGACAGGAGCGGGCAAACCGGGAGACAGTGGCCGGCCCATCTTTGACAACAAGGGGAGGGTAGTCGCTATCGTCCTGGGCGGGGCCAACGAGGGCTCACGCACAGCACTGTCGGTGGTCACCTGGAACAAAGATATGGTGACTAGAGTGACCCCCGAGGGGTCCGAAGAGTGGTCCGCCCCGCTGATTACTGCCATGTGTGTCCTTGCCAATGCTACCTTCCCGTGCTTCCAGCCCCCGTGTGTACCTTGCTGCTATGAAAACAACGCAGAGGCCACACTACGGATGCTCGAGGATAACGTGGATAGGCCAGGGTACTACGACCTCCTTCAGGCAGCCTTGACGTGCCGAAACGGAACAAGACACCGGCGCAGCGTGTCGCAACACTTCAACGTGTATAAGGCTACACGCCCTTACATCGCGTACTGCGCCGACTGCGGAGCAGGGCACTCGTGTCATAGCCCCGTAGCAATTGAAGCGGTCAGGTCCGAAGCTACCGACGGGATGCTGAAGATTCAGTTCTCGGCACAAATTGGCATAGATAAGAGTGACAATCATGACTACACGAAGATAAGGTACGCAGACGGGCACGCCATTGAGAATGCCGTCCGGTCATCTTTGAAGGTAGCCACCTCCGGAGACTGTTTCGTCCATGGCACAATGGGACATTTCATACTGGCAAAGTGCCCACCGGGTGAATTCCTGCAGGTCTCGATCCAGGACACCAGAAACGCGGTCCGTGCCTGCAGAATACAATATCATCATGACCCTCAACCGGTGGGTAGAGAAAAATTTACAATTAGACCACACTATGGAAAAGAGATCCCTTGCACCACTTATCAACAGACCACAGCGGAGACCGTGGAGGAAATCGACATGCATATGCCGCCAGATACGCCGGACAGGACGTTGCTATCACAGCAATCTGGCAATGTAAAGATCACAGTCGGAGGAAAGAAGGTGAAATACAACTGCACCTGTGGAACCGGAAACGTTGGCACTACTAATTCGGACATGACGATCAACACGTGTCTAATAGAGCAGTGCCACGTCTCAGTGACGGACCATAAGAAATGGCAGTTCAACTCACCTTTCGTCCCGAGAGCCGACGAACCGGCTAGAAAAGGCAAAGTCCATATCCCATTCCCGTTGGACAACATCACATGCAGAGTTCCAATGGCGCGCGAACCAACCGTCATCCACGGCAAAAGAGAAGTGACACTGCACCTTCACCCAGATCATCCCACGCTCTTTTCCTACCGCACACTGGGTGAGGACCCGCAGTATCACGAGGAATGGGTGACAGCGGCGGTGGAACGGACCATACCCGTACCAGTGGACGGGATGGAGTACCACTGGGGAAACAACGACCCAGTGAGGCTTTGGTCTCAACTCACCACTGAAGGGAAACCGCACGGCTGGCCGCATCAGATCGTACAGTACTACTATGGGCTTTACCCGGCCGCTACAGTATCCGCGGTCGTCGGGATGAGCTTACTGGCGTTGATATCGATCTTCGCGTCGTGCTACATGCTGGTTGCGGCCCGCAGTAAGTGCTTGACCCCTTATGCTTTAACACCAGGAGCTGCAGTTCCGTGGACGCTGGGGATACTCTGCTGCGCCCCGCGGGCGCACGCAGCTAGTGTGGCAGAGACTATGGCCTACTTGTGGGACCAAAACCAAGCGTTGTTCTGGTTGGAGTTTGCGGCCCCTGTTGCCTGCATCCTCATCATCACGTATTGCCTCAGAAACGTGCTGTGTTGCTGTAAGAGCCTTTCTTTTTTAGTGCTACTGAGCCTCGGGGCAACCGCCAGAGCTTACGAACATTCGACAGTAATGCCGAACGTGGTGGGGTTCCCGTATAAGGCTCACATTGAAAGGCCAGGATATAGCCCCCTCACTTTGCAGATGCAGGTTGTTGAAACCAGCCTCGAACCAACCCTTAATTTGGAATACATAACCTGTGAGTACAAGACGGTCGTCCCGTCGCCGTACGTGAAGTGCTGCGGCGCCTCAGAGTGCTCCACTAAAGAGAAGCCTGACTACCAATGCAAGGTTTACACAGGCGTGTACCCGTTCATGTGGGGAGGGGCATATTGCTTCTGCGACTCAGAAAACACGCAACTCAGCGAGGCGTACGTCGATCGATCGGACGTATGCAGGCATGATCACGCATCTGCTTACAAAGCCCATACAGCATCGCTGAAGGCCAAAGTGAGGGTTATGTACGGCAACGTAAACCAGACTGTGGATGTTTACGTGAACGGAGACCATGCCGTCACGATAGGGGGTACTCAGTTCATATTCGGGCCGCTGTCATCGGCCTGGACCCCGTTCGACAACAAGATAGTCGTGTACAAAGACGAAGTGTTCAATCAGGACTTCCCGCCGTACGGATCTGGGCAACCAGGGCGCTTCGGCGACATCCAAAGCAGAACAGTGGAGAGTAACGACCTGTACGCGAACACGGCACTGAAGCTGGCACGCCCTTCACCCGGCATGGTCCATGTACCGTACACACAGACACCTTCAGGGTTCAAATATTGGCTAAAGGAAAAAGGGACAGCCCTAAATACGAAGGCTCCTTTTGGCTGCCAAATCAAAACGAACCCTGTCAGGGCCATGAACTGCGCCGTGGGAAACATCCCTGTCTCCATGAATTTGCCTGACAGCGCCTTTACCCGCATTGTCGAGGCGCCGACCATCATTGACCTGACTTGCACAGTGGCTACCTGTACGCACTCCTCGGATTTCGGCGGCGTCTTGACACTGACGTACAAGACCAACAAGAACGGGGACTGCTCTGTACACTCGCACTCTAACGTAGCTACTCTACAGGAGGCCACAGCAAAAGTGAAGACAGCAGGTAAGGTGACCTTACACTTCTCCACGGCAAGCGCATCACCTTCTTTTGTGGTGTCGCTATGCAGTGCTAGGGCCACCTGTTCAGCGTCGTGTGAGCCCCCGAAAGACCACATAGTCCCATATGCGGCTAGCCACAGTAACGTAGTGTTTCCAGACATGTCGGGCACCGCACTATCATGGGTGCAGAAAATCTCGGGTGGTCTGGGGGCCTTCGCAATCGGCGCTATCCTGGTGCTGGTTGTGGTCACTTGCATTGGGCTCCGCAGATAA
6492	NC_003215	Semliki_Forest_virus	Togaviridae	Alphavirus	truncated_structural_polyprotein	830	CDS	-51	2490	N_ext	847	ATT	4.53E-11	2.46E-09	ATTGGTGCGTTAATACACAGAATTCTGATTATAGCGCACTATTATAGCACCATGAATTACATCCCTACGCAAACGTTTTACGGCCGCCGGTGGCGCCCGCGCCCGGCGGCCCGTCCTTGGCCGTTGCAGGCCACTCCGGTGGCTCCCGTCGTCCCCGACTTCCAGGCCCAGCAGATGCAGCAACTCATCAGCGCCGTAAATGCGCTGACAATGAGACAGAACGCAATTGCTCCTGCTAGGCCTCCCAAACCAAAGAAGAAGAAGACAACCAAACCAAAGCCGAAAACGCAGCCCAAGAAGATCAACGGAAAAACGCAGCAGCAAAAGAAGAAAGACAAGCAAGCCGACAAGAAGAAGAAGAAACCCGGAAAAAGAGAAAGAATGTGCATGAAGATTGAAAATGACTGTATCTTCGAAGTCAAACACGAAGGAAAGGTCACTGGGTACGCCTGCCTGGTGGGCGACAAAGTCATGAAACCTGCCCACGTGAAAGGAGTCATCGACAACGCGGACCTGGCAAAGCTAGCTTTCAAGAAATCGAGCAAGTATGACCTTGAGTGTGCCCAGATACCAGTTCACATGAGGTCGGATGCCTCAAAGTACACGCATGAGAAGCCCGAGGGACACTATAACTGGCACCACGGGGCTGTTCAGTACAGCGGAGGTAGGTTCACTATACCGACAGGAGCGGGCAAACCGGGAGACAGTGGCCGGCCCATCTTTGACAACAAGGGGAGGGTAGTCGCTATCGTCCTGGGCGGGGCCAACGAGGGCTCACGCACAGCACTGTCGGTGGTCACCTGGAACAAAGATATGGTGACTAGAGTGACCCCCGAGGGGTCCGAAGAGTGGTCCGCCCCGCTGATTACTGCCATGTGTGTCCTTGCCAATGCTACCTTCCCGTGCTTCCAGCCCCCGTGTGTACCTTGCTGCTATGAAAACAACGCAGAGGCCACACTACGGATGCTCGAGGATAACGTGGATAGGCCAGGGTACTACGACCTCCTTCAGGCAGCCTTGACGTGCCGAAACGGAACAAGACACCGGCGCAGCGTGTCGCAACACTTCAACGTGTATAAGGCTACACGCCCTTACATCGCGTACTGCGCCGACTGCGGAGCAGGGCACTCGTGTCATAGCCCCGTAGCAATTGAAGCGGTCAGGTCCGAAGCTACCGACGGGATGCTGAAGATTCAGTTCTCGGCACAAATTGGCATAGATAAGAGTGACAATCATGACTACACGAAGATAAGGTACGCAGACGGGCACGCCATTGAGAATGCCGTCCGGTCATCTTTGAAGGTAGCCACCTCCGGAGACTGTTTCGTCCATGGCACAATGGGACATTTCATACTGGCAAAGTGCCCACCGGGTGAATTCCTGCAGGTCTCGATCCAGGACACCAGAAACGCGGTCCGTGCCTGCAGAATACAATATCATCATGACCCTCAACCGGTGGGTAGAGAAAAATTTACAATTAGACCACACTATGGAAAAGAGATCCCTTGCACCACTTATCAACAGACCACAGCGGAGACCGTGGAGGAAATCGACATGCATATGCCGCCAGATACGCCGGACAGGACGTTGCTATCACAGCAATCTGGCAATGTAAAGATCACAGTCGGAGGAAAGAAGGTGAAATACAACTGCACCTGTGGAACCGGAAACGTTGGCACTACTAATTCGGACATGACGATCAACACGTGTCTAATAGAGCAGTGCCACGTCTCAGTGACGGACCATAAGAAATGGCAGTTCAACTCACCTTTCGTCCCGAGAGCCGACGAACCGGCTAGAAAAGGCAAAGTCCATATCCCATTCCCGTTGGACAACATCACATGCAGAGTTCCAATGGCGCGCGAACCAACCGTCATCCACGGCAAAAGAGAAGTGACACTGCACCTTCACCCAGATCATCCCACGCTCTTTTCCTACCGCACACTGGGTGAGGACCCGCAGTATCACGAGGAATGGGTGACAGCGGCGGTGGAACGGACCATACCCGTACCAGTGGACGGGATGGAGTACCACTGGGGAAACAACGACCCAGTGAGGCTTTGGTCTCAACTCACCACTGAAGGGAAACCGCACGGCTGGCCGCATCAGATCGTACAGTACTACTATGGGCTTTACCCGGCCGCTACAGTATCCGCGGTCGTCGGGATGAGCTTACTGGCGTTGATATCGATCTTCGCGTCGTGCTACATGCTGGTTGCGGCCCGCAGTAAGTGCTTGACCCCTTATGCTTTAACACCAGGAGCTGCAGTTCCGTGGACGCTGGGGATACTCTGCTGCGCCCCGCGGGCGCACGCAGCTAGTGTGGCAGAGACTATGGCCTACTTGTGGGACCAAAACCAAGCGTTGTTCTGGTTGGAGTTTGCGGCCCCTGTTGCCTGCATCCTCATCATCACGTATTGCCTCAGAAACGTGCTGTGTTGCTGTAAGAGCCTTTCTTTTTTAAGTGCTACTGAGCCTCGGGGCAACCGCCAGAGCTTACGAACATTCGACAGTAATGCCGAACGTGGTGGGGTTCCCGTATAA
6494	NC_001526	Human_papillomavirus_type_16	Papillomaviridae	Alphapapillomavirus	E7	98	CDS	-54	-21	uORF	11	ATG	0.0089235	0.048356933	ATGTATGTCTTGTTGCAGATCATCAAGAACACGTAG
6542	MK059761	Human_lung-associated_vientovirus_DC	Redondoviridae	Redondoviruses	replication-associated_protein	349	CDS	-27	1047	N_ext	358	CTG	0.0050856	0.031513732	CTGGGTCATTTTTATAATAATACTAGAATGACCCTCAGGCTGCAAAATAAAAATTTGTATCTGACGTACTTGGATACAGAAGAACGAATATTTAGTGAATTAATTTTAATAACAGAACTGGCAGAACGATTAGACAAATATGGAGTAAAATATGCTATTGCCTGTAAAGAAGTAGCCCCATCAACGGGTACTGTTCACTACCATTGTTTAATTTGCTGTGAGAATGTAATATCAACAAGAAATGGAAAAGAATTACTGACTATTGAGAATATAATGCCACATGTTGGAAGGATACAAAACAATTTAGTAAATATCGTTAATTATATTAAAAAAGATGGAAGTTTCGCAGAAGTAAACAAAGAGAACGCACCAAAAAAGAAAGAGATGGAAAAAAGAGAGAAAGCAGAGCTTATGATAAACGGAAATTTAAGAGAATTATTTATGGAAGGCGTATTAGGAGCTATAGACATAATCCGTGCAGAGAAATTGAGAAACATATTCCAAGTCCAAGCCCCCGCTGACAAATACCAAAAGAAATTGATCCTCTGGTTTAAAGGAGAAACAGGGGAAGGAAAGACAAAGACAGCTGTAGATATAGCAGAAAGATATTTTAATGGAGAATACTGGATGTCAAATGAAACACTTAAATGGTTCGACGGCTATAGAGGTCAACCAGTTGCAATCATTGACGACTTCAGGAAATCGATGCTTACAGAATGGAGCTTCCTCCTCAGGTTACTTGATGGCTATAACCTGATCGTACAAGTGAAAGGAGGATTTGTAAAATGGCAACCGAAAGTGATAATAGTTACAAGTCCAGCATCTCCTAGTGAAGCTTTCCAATGGGTGAACAAGGAAGGAGAAATTATAGAATGGGATAAGCAAGTACAATTAACGAGACGCTTGACATATGAAGACGAAGAGCAGATATACAATTTTCCATTGTGGAATCAAGATCAGCTAAAGCTAGAAAATACAATAAGAAAGTATCTGGGATTAGCACCAATGGAAGAAGAAAGCATGTTCCCAGAAGAATGGAGCGTAATTGAACCAGAAGGATTCATAACCCCTGGTTAA
6542	MK059761	Human_lung-associated_vientovirus_DC	Redondoviridae	Redondoviruses	replication-associated_protein	349	CDS	124	145	iORF	7	ATG	0.0014396	0.011444161	ATGCTATTGCCTGTAAAGAAGTAG
6556	NC_001664	Human_betaherpesvirus_6A	Herpesviridae	Roseolovirus	U81	255	CDS	0	765	mORF	255	ATG	0.0033065	0.02235619	ATGGCCCTACTACAGTGGATGTTAGATCACGTTCAGGATGAAGAAAAAAACTGTGAAAACCTTTCAATAGATGATCAGCATTCACTCTTCGGCATAAACAGAGACTGGTTGAGTTTCCTGCAACTCTCCAAGTTAGAAATTACACACCTTAAACATGTATATAAATTGGTGGACAACGATAGGGCTCATCTAATGGTCCACCCCTCTTCGGATAACGTCCACGCTTGGAGTTTTTTATGCAAACCCGACAATGTAAAAGTTGTGATTTTGGGACAAGATCCGTATCCCGACGGCAGAGGTTGCGGCTTGGCCTTCGGTACAGTGAAAGAGTGCTCGATTCCAGAATCTCTAAAGAATATATTTAAAGAACTGGAAAGAAGCGTGCCGAATTTTTCCCCCCCTGACAACGGCTGTTTAAACTCCTGGTGTAGTGAAGGAGTCCTATTGCTAAACTCGATATTCACTGTAGTTCATGGATTACCAATGTCTCACGAGGCATTTGGCTGGCAAACACTGAGCTATAAGATTATCAGCAAACTATCGGTAGAAATGGACTCTCTCGTTTTCTTATTGTGGGGAAACCATGCCCGGAAACTCTCTTATCTAATAGACGCACGGAAACATCTCGTCTTAGAAAGTGCACATCCATCGCCCAAAGTGAAGTCTGCAAGGATGCCATTTATTGGTTGCAATCATTTCGTGCGAGCAAATTTATTTCTTACGGAGCACGGGAAAGACCCAATCAATTGGAACATTCTGAACGAATAA
6558	NC_000898	Human_betaherpesvirus_6B_(HHV-6B)	Herpesviridae	Roseolovirus	U81	255	CDS	-43	38	ouORF	27	ATG	0.0065031	0.0381639	ATGCTCCTAGGGAATTTAATCCACTGCATTTCATTTCCCAACCATGGCCCTACTACAGTGGATGTTAGATCACGTTCAGGATGA
6558	NC_000898	Human_betaherpesvirus_6B_(HHV-6B)	Herpesviridae	Roseolovirus	U81	255	CDS	0	765	mORF	255	ATG	0.0012466	0.010142985	ATGGCCCTACTACAGTGGATGTTAGATCACGTTCAGGATGAAGAAAAAAACTATGAAAACCTTTCAATAGATGATCAGCATTCACTCTTCGGCATAAACAGAGACTGGTTGAGTTTCCTGCAACTCTCCAAGTTAGAAATTACACATCTTAAGCATGTTTATAAATTGGTGGACAACGATAGAGTTCATCTAACCGTCCACCCCTCTTCGGATAACGTCCACGCCTGGAGTTTTTTGTGCAAACCCACCGATGTTAAAGTTGTGATTCTGGGACAGGATCCGTATCCCGACGGCAGAGGTTGCGGTTTGGCCTTCGGTACAGTGAAAGAGTGCTCGATTCCAGAATCTCTAAAGAATATATTTAAAGAACTGGAAAGAAGCATCCCGAATTTTTCCCCCCCTGACAACGGCTGTTTAAACTCCTGGTGTAGAGAAGGAGTCCTACTGCTAAACTCGATATTCACTGTAGTTCATGGATTACCAATGTCCCACGAGGCATTTGGTTGGCAAACACTGAGCTACAAGATTATCAGCAGACTATCGGAACAAATGAACTCTCTCGTTTTCTTGTTGTGGGGAAAACATGCCCGGAAACTCTCTTATCTAATAGACGCACAGAAACATCTCGTCTTAGAAAGTGCACATCCATCACCCAAAGTGAAATCTGCAAGAATGCCATTTATTGGTTGCAATCATTTTGTGCGAACAAATTTATTTCTTACTGAGCACGGGAAAGACCCAATCAATTGGAACATTCTGAACGAATAG
6561	NC_011202	Human_mastadenovirus_B_(HAdV-B)	Adenoviridae	Mastadenovirus	L2	351	CDS	-42	1053	N_ext	365	AAG	0.00075406	0.006713595	AAGATACTGAGCAGTCTCCGATGTTGTGTCCCAGCGGCGAGGATGTCCAAGCGCAAATACAAGGAAGAAATGCTGCAGGTTATCGCACCTGAAGTCTACGGCCAACCGTTGAAGGATGAAAAAAAACCCCGCAAAATCAAGCGGGTTAAAAAGGACAAAAAAGAAGAGGAAGATGGCGATGATGGGCTGGCGGAGTTTGTGCGCGAGTTTGCCCCACGGCGACGCGTGCAATGGCGTGGGCGCAAAGTTCGACATGTGTTGAGACCTGGAACTTCGGTGGTCTTTACACCCGGCGAGCGTTCAAGCGCTACTTTTAAGCGTTCCTATGATGAGGTGTACGGGGATGATGATATTCTTGAGCAGGCGGCTGACCGATTAGGCGAGTTTGCTTATGGCAAGCGTAGTAGAATAACTTCCAAGGATGAGACAGTGTCGATACCCTTGGATCATGGAAATCCCACCCCTAGTCTTAAACCGGTCACTTTGCAGCAAGTGTTACCCGTAACTCCGCGAACAGGTGTTAAACGCGAAGGTGAAGATTTGTATCCCACTATGCAACTGATGGTACCCAAACGCCAGAAGTTGGAGGACGTTTTGGAGAAAGTAAAAGTGGATCCAGATATTCAACCTGAGGTTAAAGTGAGACCCATTAAGCAGGTAGCGCCTGGTCTGGGGGTACAAACTGTAGACATTAAGATTCCCACTGAAAGTATGGAAGTGCAAACTGAACCCGCAAAGCCTACTGCCACCTCCACTGAAGTGCAAACGGATCCATGGATGCCCATGCCTATTACAACTGACGCCGCCGGTCCCACTCGAAGATCCCGACGAAAGTACGGTCCAGCAAGTCTGTTGATGCCCAATTATGTTGTACACCCATCTATTATTCCTACTCCTGGTTACCGAGGCACTCGCTACTATCGCAGCCGAAACAGTACCTCCCGCCGTCGCCGCAAGACACCTGCAAATCGCAGTCGTCGCCGTAGACGCACAAGCAAACCGACTCCCGGCGCCCTGGTGCGGCAAGTGTACCGCAATGGTAGTGCGGAACCTTTGACACTGCCGCGTGCGCGTTACCATCCGAGTATCATCACTTAA
6563	NC_010956	Human_mastadenovirus_D	Adenoviridae	Mastadenovirus	E2A	489	5UTR	-249	-195	uORF	18	ATG	0.0040126	0.026162238	ATGAGGGACTGGCGCTGCAAGTGTTTCAGCAGCACATCCTCCTCTCCTCCCAGGTAG
6564	NC_006273	Human_betaherpesvirus_5_(HHV-5_HCMV)	Herpesviridae	Cytomegalovirus	UL102	873	CDS	0	2619	mORF	873	ATG	7.85E-08	2.45E-06	ATGACCGCTCAGCCGCCGCTGCACCACCGCCACCACCCGTACACCCTGTTCGGGACCAGCTGTCATCTCAGCTGGTACGGCCTTCTAGAGGCCTCGGTGCCTATCGTACAATGTCTGTTTTTGGATCTGGGTGGCGGCCGTGCCGAGCCGCGGCTTCACACGTTCGTGGTGCGCGGTGACCGTCTGCCGCCGGCTGAGGTGCGTGCTGTGCATCGCGCCAGCTACGCTGCGCTGGCCTCGGCCGTGACTACGGACGCCGATGAGCGTCGGCGCGGCCTAGAGCAGCGTAGCGCCGTGTTGGCGCGCGTGTTGCTAGAAGGCAGCGCGTTAATCCGCGTGTTGGCGCGCACCTTCACGCCGGTGCAGATTCAGACGGACGCTAGTGGCGTGGAGATTTTGGAGGCCGCACCGGCACTGGGCGTGGAAACCACAGCGCTGTCGAACGCGCTTAGTCTTTTCCACGTAGCCAAGCTAGTGGTCATCGGCTCGTATCCCGAAGTGCACGAGCCGCGTGTGGTCACGCATGCCGCGGAACGCGTCTCTGAAGAGTATGGCACCCACGCGCATAAAAAATTGCGTCGCGGTTACTACGCCTACGATTTGGCCATGTCGTTTCGCGTCGGCACTCACAAGTATGTGCTGGAGCGCGACGACGAGGCCGTCCTGGCACGCCTCTTTGAGGTGCGCGAGGTGTGTTTTTTGCGCACCTGTCTGCGTCTGGTCACGCCTGTCGGTTTCGTGGCCGTGGCAGTGACCGACGAGCAGTGTTGTTTATTGCTGCAGTCGGCCTGGACTCACCTTTACGACGTGCTTTTCCGTGGTTTCGCTGGGCAGCCGCCGCTACGCGACTACCTGGGGCCGGACCTCTTTGAGACGGGCGCCGCCCGTTCTTTCTTTTTTCCCGGTTTCCCGCCCGTGCCCGTCTACGCGGTCCACGGTCTGCACACGTTAATGCGCGAGACGGCGTTGGACGCGGCGGCTGAGGTGCTCTCGTGGTGCGGCCTGCCCGACATCGTGGGCTCGGCCGGCAAGCTGGAGGTGGAACCCTGCGCGCTCTCGCTCGGCGTGCCCGAGGATGAGTGGCAGGTCTTCGGTACCGAGGCCGGCGGCGGCGCCGTGCGTCTCAATGCCACGGCTTTTCGCGAGCGACCGGCCGGCGGCGATCGTCGCTGGCTGTTGCCGCCGCTGCCGCGTGACGACGGCGACGGTGAAAACAACGTCGTGGAAGTCAGCAGCAGCACCGGCGGTGCGCACCCGCCGAGCGACGACGCTACTTTCACCGTGCACGTTCGCGACGCCACGCTACATCGAGTGCTCATCGTGGATTTGGTCGAGCGCGTGCTGGCCAAGTGTGTACGCGCGCGCGACTTCAATCCCTACGTGCGTTATAGTCATCGACTCCACACTTATGCGGTTTGTGAAAAGTTTATTGAAAATCTGCGTTTTCGCTCGCGACGCGCCTTCTGGCAGATCCAGAGTCTGCTGGGTTACATCTCCGAGCACGTTACGTCAGCCTGCGCTTCGGCCGGCCTTTTGTGGGTTCTGTCGCGTGGCCACCGCGAGTTTTATGTCTACGACGGCTATTCGGGTCACGGACCCGTCTCGGCCGAAGTGTGCGTGCGGACTGTGGTCGACTGTTATTGGCGCAAACTTTTTGGCGGCGACGATCCGGGTCCCACCTGTCGTGTTCAAGAGAGCGCGCCCGGCGTGCTGTTGGTCTGGGGCGACGAGCGGTTGGTGGGTCCCTTCAACTTCTTCTACGGCAACGGCGGCGCCGGTGGTAGTCCGCTCCACGGGGTGGTGGGTGGTTTCGCGGCGGGACATTGCGGTGGCGCTTGTTGCGCGGGCTGCGTCGTCACTCACCGCCATTCTAGCGGCGGCGGTGGTAGTGGCGTGGGCGACGCGGACCACGCGAGTGGCGGCGGTCTAGATGCCGCTGCCGGGAGTGGTCATAACGGCGGTAGTGATCGGGTTTCTCCCTCCACGCCGCCCGCGGCGTTAGGTGGCTGTTGCTGCGCGGCCGGTGGCGACTGGCTCTCGGCCGTGGGTCATGTCCTGGGCCGGCTGCCGGCGCTGTTACGGGAGCGCGTGAGCGTGTCCGAGCTGGAAGCCGTGTATCGCGAGATCCTCTTTCGCTTCGTGGCTCGCCGCAACGACGTGGACTTTTGGTTACTGCGCTTCCAGCCCGGTGAAAACGAAGTAAGGCCGCACGCTGGGGTGATTGATTGCGCGCCCTTCCACGGCGTGTGGGCCGAGCAGGGCCAGATCATCGTACAGTCACGCGATACGGCGTTGGCGGCCGATATCGGCTACGGCGTCTATGTGGACAAGGCCTTTGCCATGCTCACGGCTTGCGTGGAGGTCTGGGCGCGAGAGTTATTGTCGTCCTCCACCGCTTCCACCACCACTTGTTCTTCTTCTTCCGTTCTCTCCTCCGCCTTGCCGTCCGTCACTTCGTCCTCTTCGGGCACGGCGACGGTGTCTCCTCCGTCTTGTTCTTCTTCGTCGGCAACTTGGCTCGAGGAGCGCGACGAGTGGGTGCGCTCGCTGGCGGTTGACGCGCAACACGCTGCTAAGCGGGTGGCTTCCGAGGGCCTGCGGTTTTTCCGGCTCAACGCTTAA
6564	NC_006273	Human_betaherpesvirus_5_(HHV-5_HCMV)	Herpesviridae	Cytomegalovirus	UL102	873	CDS	110	176	iORF	22	ATG	0.00473	0.029746336	ATGTCTGTTTTTGGATCTGGGTGGCGGCCGTGCCGAGCCGCGGCTTCACACGTTCGTGGTGCGCGGTGA
6588	NC_006998	Vaccinia_virus	Poxviridae	Orthopoxvirus	cowpox_A-type_inclusion_protein	65	5UTR	-234	-195	uORF	13	ATG	1.36E-05	0.000229369	ATGCTGAGAAAGAAAAAGTTAAGTTCTACAAAAGAGAACTAG
6588	NC_006998	Vaccinia_virus	Poxviridae	Orthopoxvirus	cowpox_A-type_inclusion_protein	65	5UTR	-141	-87	uORF	18	ATG	0.008237	0.045613197	ATGAGAAACCATTACCAAATTATACATTTCCTCGCATTAAAAATGTATCTCCGTTGA
6574	NC_001731	Molluscum_contagiosum_virus_subtype_1	Poxviridae	Molluscipoxvirus	MC012L	63	CDS	32	206	iORF	58	AAG	0.00043244	0.004259418	AAGATGGGGTCTGATCCGACATGTACCATTTTTACGCTACTCAGGCGCGGACGCGGAATTGGCGTCAGGCATGGCATGGCGCGCTCGCGTGCTAGGAGAGACGCTCAGAACGTGGTCAAGATCCAAGCGCAACACGGCCTTCTCCTCGCTCTGCTCTTGATGCTGAACGATCTCTGA
6577	NC_001454	Human_mastadenovirus_F	Adenoviridae	Mastadenovirus	E2B	646	CDS	-51	1938	N_ext	663	TTG	3.79E-11	2.07E-09	TTGACTACCGGGAAGAGGGAAAAAACAGACAAAGGGACGGACGCTGTTGCTATGGCTCTGAGCGTACAAGATTGCGCCCGTCTGACTGGTCAAAGCGTGCCCGCCATGGAACGCTTCTCCCCGTTGCGTAACATCTGGAACCGCGTTCGCGAATACGCCCGCGCCGCCACTACCGCCGCCGGCATCACCTGGCTCTCTCGATATGTTTACCACTACCATCGCCTTATGCTGGAGGACCTGGCCCCCGGTACGCCCGCCACACTTCGCTGGCCCCTTTACCGCGAGCCGCCGCCCCACTTCCTTGTTGGCTACCAGTACTTGGTTCGCACCTGCAACGACTACGTTTTTGAATCCAGAGCCTACTCGCGCCTTAGGTATACCGAGATTACACAGCCCGGGATGCAAGTAGTCAACTGGTCCGTCATGGCCAACTGCACGTACACCATCAACACCGGTTCCTACCACCGCTTTGTGGACTTGGATGATTTCCAAAACACTTTAACTCAGATACAGCAGGCTGTGCTCGCCGAACGCGTAGTTGCCGACTTGGCCCTGCTGCAGCCCCTGCGCGGGTTTGGTTCCACACGCATGGCCGACCGAGGGGAATTGGAAATACCCGTAGAAAGTCTCATGCAAGATTATTACAAGGACCTGCGCCGATGTCAGAACGAAGCTTGGGGCATGGCAGACCGCCTGCGAATTCAACAGGCCGGACCAAAAGACGTCACTCTCCTTGCCACCATCCGCCGTTTGAAGACCGCCTACTTCAATTTCCTCATCAGCAGCATCACCTCCTCTGCTGCCTCCCTTAGAATCCCTCATGCCACCGTCCTTAGCTTACCTTGCGACTGCGATTGGCTGGAAGCTTTCCTCGAAAAATTCTCTGATCCCGTCCAACTGGACTCGCTCAATGAGGCTTGGCAGTCTCTACCTATGCAACAGATGATAAGATGCACAGTTAGCGCCCTGTCGCTGCCTCAGGGGCCCCACCTACTTCCTCCCCTCTCCGGCTCGGGCATGCAAGGCGGCGTCTTTGAACTTCGCCCCCGAGAAAACGGGCGCGCCGTCACCGAAACCATGCGTCGCCGTCGCGGAGAAATGATTCAACGTTTCATTGACCGGCTGCCCGTCCGGCGCCGTCGTCGACGACAACCCGTCCCAGCGCCGGTCAGCCCCGAGGGTCCCGCTGTGGAGGAAGAGGAGTTTATGGAAATCGAGGAAACGCCGGCAGCCTTCGAACAAGAGGTGCGCGAAACTGTAGCCGAGGCAATTCGGCTCCTGCAAGAGGAGTTGACGTTTGCGGCGCGCAACTCCCAGTTCTTCAACTTCGCGGTTGACTTCTACGAGGCAATGGACCGCTTGGAAGCCCTCGGAGATATTAACGAAATGACGCTTCGGCGCTGGGTCATGTACTTCTTTGTTTGCGAGCACATTGCCACCACGCTCAACTACCTCTTCCAGCGTCTACGCAACTACGCCGTCTTTGCAAGACACGTAGAACTGAACATTGCACAAGTGGTGATGCGCGCCCGAAACACTGTTGGCGACGTGGTCTACAGCCGCGTGTGGAACGAAAACGGTCTTAACGCTTTCTCCCAGCTCATGAGGCGCATCTCTAATGACCTTGCAGCCACGGTGGAGCGCGCAGGACACGGAGAACTCCAGGACGAAGAGATTGACCAGTTTATGTCGGAGATTGCCTACCAAGACAACTCTGGCGACGTGCAGGAGATTCTGCGACAAGCCGCGGTCAACGATGCCGATATTGATTCTGTTGAACTCTCTTTCAGGTTCCGAGTCCGAGGGCCGGTGGTTTTCTCCCAGCGGAGACACATTCAGGACCTCAACCGCCGCGTCGTCGCGTACGCCAGTCAACTGCGGGCGCAGCACCAACCGCTACCCGAGCTCCACGCCGACGTGCCGCTACCGCCTCTCCAGGCGAACCCCCATCCACCACTGCCTCCGGACGCCCGCCCGCAGCGAACAATGTAA
6581	NC_006273	Human_betaherpesvirus_5_(HHV-5_HCMV)	Herpesviridae	Cytomegalovirus	UL99	190	CDS	-39	570	N_ext	203	TTG	0.0026747	0.018749518	TTGGAGTCGCGACCTGTCCCGCAAGACGAACCTACCGATATGGGTGCCGAACTCTGCAAACGAATATGTTGTGAGTTCGGTACCACGTCCGGTGAGCCCCTGAAAGATGCTCTGGGTCGCCAGGTGTCTCTACGCTCCTACGACAACATCCCTCCGACTTCCTCCTCGGACGAAGGGGAGGACGATGACGACGGGGAGGATGACGATAACGAGGAGCGGCAACAGAAGCTGCGGCTCTGCGGTAGTGGCTGCGGGGGAAACGACAGTAGTAGCGGCAGCCACCGCGAGGCCACCCACGACGGCCCCAAGAAAAACGCGGTGCGCTCGACGTTTCGCGAGGACAAGGCTCCGAAACCGAGCAAGCAGTCAAAAAAGAAAAAGAAACCCTCAAAACATCACCACCATCAGCAAAGCTCCATTATGCAGGAGACGGACGACTTAGACGAAGAGGACACCTCAATTTACCTGTCCCCGCCCCCGGTCCCCCCCGTCCAGGTGGTGGCTAAGCGACTGCCGCGGCCCGACACACCCAGGACTCCGCGCCAAAAGAAGATTTCACAACGTCCACCCACCCCCGGGACAAAAAAGCCCGCCGCCTCCTTGCCCTTTTAA
6581	NC_006273	Human_betaherpesvirus_5_(HHV-5_HCMV)	Herpesviridae	Cytomegalovirus	UL99	190	CDS	-26	61	ouORF	29	CTG	0.0011295	0.009354631	CTGTCCCGCAAGACGAACCTACCGATATGGGTGCCGAACTCTGCAAACGAATATGTTGTGAGTTCGGTACCACGTCCGGTGAGCCCCTGA
6593	NC_010956	Human_mastadenovirus_D	Adenoviridae	Mastadenovirus	L2	334	CDS	0	1002	mORF	334	ATG	0.00059337	0.005532827	ATGTCAAAGCGCAAAATCAAGGAGGAGATGCTCCAGGTCGTCGCCCCGGAGATTTACGGACCACCCCAGGCGGACCAGAAACCCCGCAAAATCAAGCGGGTTAAAAAAAAGGATGAGGTGGACGAGGGGGCAGTAGAGTTTGTGCGCGAGTTCGCTCCGCGGCGGCGCGTAAATTGGAAGGGGCGCAGGGTGCAGCGCGTGTTGCGGCCCGGCACGGCGGTGGTGTTCACGCCCGGCGAGCGGTCCTCAGTCAGGAGCAAGCGTAGCTATGACGAGGTGTACGGCGACGACGACATCCTGGACCAGGCGGCGGAGCGGGCGGGCGAGTTCGCCTACGGGAAGCGGTCGCGCGAAGAGGAGCTGATCTCGCTGCCGCTGGACGAAAGCAACCCCACGCCGAGCCTGAAGCCCGTGACCCTGCAGCAGGTGCTGCCCCAGGCGGTGCTGCTGCCGAGCCGCGGGGTCAAGCGCGAGGGCGAGAGCATGTACCCGACCATGCAGATCATGGTGCCCAAGCGCCGGCGCGTGGAGGACGTGCTGGACACCGTGAAAATGGATGTGGAGCCCGAGGTCAAGGTGCGCCCCATCAAGCAGGTGGCGCCGGGCCTGGGCGTGCAGACCGTGGACATTCAGATCCCCACCGACATGGATGTCGACAAAAAACCCTCGACCAGCATCGAGGTGCAGACCGACCCCTGGCTCCCAGCCTCCACTGCTACCGTCTCCACTTCTACCGCCGCCACGGCTACCGAGCCTCCCAGGAGGCGAAGATGGGGCGCCGCCAGCCGGCTGATGCCCAACTACGTGGTGCATCCTTCCATCATCCCGACGCCGGGCTACCGCGGCACCCGGTACTACGCCAGCCGCCGGCGCCCAGCCAGCAAACGCCGCCGCCGCACCGCCACCCGCCGCCGTCTGGCCCCCGCCCGCGTGCGCCGCGTGACCACGCGCCGGGGCCGCTCGCTCGTTCTGCCCACCGTGCGCTACCACCCCAGCATCCTTTAA
6597	NC_005336	Orf_virus	Poxviridae	Parapoxvirus	ORF040_putative_glutaredoxin_2	137	CDS	0	411	mORF	137	ATG	0.0039779	0.025981303	ATGGCCTCCGACGCGTCACCGACCGCGGCTAAGCTAACGCTTATCTTACTAGGTAAGCCTCTTTGTTCAGTATGCGAGGTCACCCGGCGCATGCTCGCGCGCCTCGAGGGCGAGATGGAGCTGAAGTGCGTGAACATCCTCTCGCTCTTCTCCAAGGACGGTGCGGTGAACGTGCTCGGCATGGGCGTGTACCGGCTCATCACCGAAGTCACCGAGCACTTCGGCAACGAGTACGTGCTGCTCCTCAAGTACGACCCGGTGGCCAAGGCCATGGCTGCTGTTGACATTCGCAGTTTTGTGGTCGTGGCGCAGATAGACGAGAAAAAGGTGGACATAGATCAGCTGCGCGACGCCATACTGTCCGCGAAGCCTGGCGTCTGGCCCGTGGGACAGCCGTCCTCGTCGAGGCGGTAG
6600	NC_038311	Human_rhinovirus_A1_(HRV-A1)	Picornaviridae	Enterovirus	polyprotein	2157	5UTR	-91	17	ouORF	36	ATG	0.009197	0.049529794	ATGGGACCGACTACTTTGGGTGTCCGTGTTTCACTTTTTCCTTTATTAATTGCTTATGGTGACAATATATATATTGATATATATTGGCATCATGGGCGCCCAGGTATCTAG
6603	NC_006998	Vaccinia_virus	Poxviridae	Orthopoxvirus	C4L	316	5UTR	-244	-208	uORF	12	ATG	1.77E-05	0.000290273	ATGTCCACATCCTACAATATCAAACGGATACTTGTCTAG
6603	NC_006998	Vaccinia_virus	Poxviridae	Orthopoxvirus	C4L	316	5UTR	-79	-4	uORF	25	ATG	0.00012612	0.001520494	ATGTGTACGCTAATAAACATAAAACATAAAAATTATACAATGGTTTATGTCAGCTACTTTGTGTCCGTAGTGATATAA
6566	NC_006273	Human_betaherpesvirus_5_(HHV-5_HCMV)	Herpesviridae	Cytomegalovirus	UL132	270	CDS	-33	810	N_ext	281	ATA	7.42E-10	3.36E-08	ATAGCAAGAAATCCACGTCGCCACGTCTCGAGAATGCCGGCCCCGCGGGGTCCCCTTCGCGCAACATTCCTGGCCCTGGTCGCGTTCGGGTTGCTGCTTCAGATAGACCTCAGCGACGTTACGAATGTGACCAGCAGCACAAAAGTCCCTACTAGCACCAGCAACAGAAATAGCGTCGACAACGCCACGAGTAGCGGACCCACGACCGGGATCAACATGACCACCACCCACGAGTCTTCCGTTCACAACGTGCGCAATAACGAGATCATGAAAGTGCTGGCTATCCTCTTCTACATCGTGACAGGCACCTCCATTTTCAGCTTCATAGCGGTACTGGTCGCGGTAGTTTACTCCTCGTGTTGCAAGCACCCGGGTCGCTTTCGTTTCGCCGACGAAGAAGCCGTCAACCTGTTGGACGACACGGACGACAGTGGCGGCAGCAGCCCGTTTGGCAGCGGTTCCCGACGAGGTTCTCAGATCCCCGCCGGATTTTGTTCCTCGAGCCCTTATCAGCGGTTGGAAACTCGGGACTGGGACGAGGAGGAGGAGGCGTCCGCGGCCCGCGAGCGCATGAAACATGATCCTGAGAACGTCATCTATTTCAGAAAGGATGGCAACTTGGACACGTCGTTCGTGAATCCCAATTATGGGAGAGGCTCGCCTTTGACCATCGAATCTCACCTCTCGGACAATGAGGAGGACCCCATCAGGTACTACGTTTCGGTGTACGATGAACTGACCGCCTCGGAAATGGAAGAACCTTCGAACAGCACCAGCTGGCAGATTCCCAAACTAATGAAAGTTGCCATGCAACCCGTCTCGCTCAGAGATCCCGAGTACGACTAG
6568	NC_001731	Molluscum_contagiosum_virus_subtype_1	Poxviridae	Molluscipoxvirus	MC034L	444	5UTR	-168	-45	uORF	41	GTG	0.00053497	0.005101317	GTGCCACTCCCCGCGGCAAACAAGGCAGCGAACAGTATCGTAAGCAGCGCCACGAGCGGCACCGCGCACCGTGCGGTGAGATCTCCCCGCGGCGACATGATGCGGCCGCTCCACGTGTGGCGATAG
6569	NC_006273	Human_betaherpesvirus_5_(HHV-5_HCMV)	Herpesviridae	Cytomegalovirus	UL82	559	5UTR	-225	-27	uORF	66	ATG	8.11E-06	0.000148768	ATGCATCGCCTCGACGCCCAAAAAGCACCGAGGTTGAGCCACCCGCCGCGCACGCGCTTAGGACGACTCTATAAAAACCCACGTCCACTCAGACACGCAACTTTTGGCCGCCACACCTGTCACCGCTGCTATATTTGCGACAGTTGCCGGAACCCTTCCCGACCTCCCACGAAGACCCGTTCACCTTTGCGCATCCCCTGA
6570	NC_006273	Human_betaherpesvirus_5_(HHV-5_HCMV)	Herpesviridae	Cytomegalovirus	UL96	127	CDS	3	381	N_trunc	126	ACG	4.11E-05	0.000596733	ACGTCGGTCAACAAACAGCTCTTAAAGGACGTGATGCGCGTCGACCTTGAGCGACAGCAGCATCAGTTTCTGCGGCGTACCTACGGACCGCAGCACCGGCTCACCACGCAGCAGGCTTTGACGGTGATGCGTGTGGCCGCTCGGGAACAGACCCGATACAGTCAGCGAACGACGCAGTGCGTGGCCGCACACCTGTTGGAGCAACGGGCGGCCGTGCAGCAAGAGTTGCAACGCGCCCGACAGCTGCAATCCGGTAACGTGGACGACGCGCTGGACTCTTTAACCGAGCTGAAGGACACGGTAGACGACGTGAGAGCCACCTTGGTGGACTCGGTTTCGGCGACGTGCGATTTGGACCTGGAGGTTGACGACGCCGTCTAA
6585	NC_001731	Molluscum_contagiosum_virus_subtype_1	Poxviridae	Molluscipoxvirus	MC062R	195	CDS	0	585	mORF	195	ATG	0.0001366	0.001614601	ATGGCCTTGCGAGCGCTGCCTGTGCTACGCGAGCACTGCGCGCGCGGCGCAGTGCTCTTTAGTACAACGCGCTACGTACTCTCCAACTATTTCAACCCCTCGGAGGAAAAGCACGCGGCCATTTACTTCGGACGCGAACTGCCCGAGTTCCTGTTGCGCGAGCGCGTGCTCTTTCCCTGCCCCGACGGGCTTCGCGACGACGAGCACTACGTGCTCGAGTTCAACACGCAAGGCATGCGCGCAGTGCCGCTGAGAGACTTCTTGCACGCTCGGCACTCGCTCAAAGTGTACTATTACACCGATGCAGCAGTACCGGACACGGAAACCATGGCGCGCGCAGCAGGCTTTGCCTTTGACGACATGGAGAAAGACTACGGCTTCGGGCCGGACATGTCCTACTGTTTCAAGACAGTCGCGCGCTGTTACGCGCGCGTAGGCGTTCGCGTGCGCGCGCTCTCGCTTCTGGGTCGCGGTGTCGTTCTGAGCCAGTCTTTTACGCGCGATCCGCGCTGGCTCTGCGTGTACGACTCGGAGCGCGGGACGACAATGCTACCCTGGAGCGGAAACTTCCTGGAGTGGAAGCTCTAG
6585	NC_001731	Molluscum_contagiosum_virus_subtype_1	Poxviridae	Molluscipoxvirus	MC062R	195	CDS	73	250	iORF	59	ACG	0.0012756	0.010333104	ACGTACTCTCCAACTATTTCAACCCCTCGGAGGAAAAGCACGCGGCCATTTACTTCGGACGCGAACTGCCCGAGTTCCTGTTGCGCGAGCGCGTGCTCTTTCCCTGCCCCGACGGGCTTCGCGACGACGAGCACTACGTGCTCGAGTTCAACACGCAAGGCATGCGCGCAGTGCCGCTGA
6608	NC_001731	Molluscum_contagiosum_virus_subtype_1	Poxviridae	Molluscipoxvirus	MC097R	161	CDS	27	483	N_trunc	152	ATG	0.008229	0.045583885	ATGCCGGTGACGTTGGAGCCGCACGAGCTGGGGCTGGAAGTGCGCGAGCACCTGCGCGCCGCGGTCATGCGGCGCTACCTGCACAAGGAGTCCACAGGCATCATGCCCAAGGAGATCCGCGTGTGCGAGGACGTGGCGCTGCCGCTGGGCGAGATCGTGAACAATCAGGTCGTGGTGCGCGTGCCGTGCCAGGTCACGTACAAGTACTACCGCGTTGGCGACACTGTGCGCGGCACGCTGCACATCACGGACGAGTCGGACATCTCGGTGGCGTGCGGGGACCTGCTGTGCCGCCTGCGGCGCGACTCGGGCACCGTCTCCTTCAACGACGGCAAGTACTGCTTCATGCGCAACGGGCAGGTCTACGAGGACGGCAGCGAGGTGACCGTGACGCTGAAGGAGGCGCAGACGGGAACCGAGTCGATGTTCGTGTTCCTCGCGAGCATAAGTGAAAAATAA
6612	NC_023425	Orthohepevirus_B	Hepeviridae	Orthohepevirus	capsid_protein	606	5UTR	-236	-89	uORF	49	ATG	1.18E-08	4.34E-07	ATGTTGACCATCCAGCTTGTGGCGGGTTATTATGGTGTGGAAGTTGGTATGGTTGAGGTGGTTTGGGGGGCTTTGAAGGCCTGCGCCGCAGCCCGCGAGACCCTAGTGACCAACAGGTTGCCGGTACTAAACTTATCTAAGGAGGACTGA
6612	NC_023425	Orthohepevirus_B	Hepeviridae	Orthohepevirus	capsid_protein	606	5UTR	-82	11	ouORF	31	ATA	8.84E-05	0.001130906	ATAACAATCATTATGCAGTCTGCGCGTCCATGTGCCTTAGCTGCCAGTTCTGGTGTTTGGAGTGCCAGGAAAGTGGGGTGGGATGTCGCTGTGTAG
6613	NC_001596	Human_papillomavirus_9	Papillomaviridae	Betapapillomavirus	E6	141	CDS	-21	423	N_ext	148	ATG	1.55E-08	5.62E-07	ATGTATTTAACAGAGCAGATTATGGACAGGCCAAAACCTAGAACAGTAAAGGAACTAGCAGACACTCTTGTGATTCCTTTAATAGATTTGTTGATACCTTGTAAATTTTGCAATAGATTTTTATCTTATTTTGAGCTACTTAATTTTGATCACAAGTGTTTACAGCTTATTTGGACAGAGGAGGATTTGGTGTATGGACTCTGTAGTAGCTGTGCTTATGCGTCTGCACAGTTAGAATTTACACATTTTTTTCAATTTGCTGTAGTTGGAAAAGATATAGAAACTGTAGAAGGAACAGCTATTGGAAATATTTGTATTAGGTGTCGCTACTGTTTTAAGTTATTAGACTTAGTGGAGAAGTTAGCTACATGCTATAAGTTTGAGCAGTTTTATAAGGTCAGAAACAGCTGGAAAGGATTGTGCAGACACTGTGGGTCGGTAGAATGA
6615	NC_002549	Zaire_ebolavirus	Filoviridae	Ebolavirus	VP40	326	5UTR	-88	-7	uORF	27	ATG	0.0084031	0.046258927	ATGAAGATTAAGAAAAACCTACCTCGGCTGAGAGAGTGTTTTTTCATTAACCTTCATCTTGTAAACGTTGAGCAAAATTGTTAA
6616	NC_003663	Cowpox_virus	Poxviridae	Orthopoxvirus	CPXV061_CDS	372	5UTR	-239	-20	uORF	73	ATG	2.34E-12	1.44E-10	ATGAAACACCGAGTGTATTCTGAAGAATTGGGTATTAATACTGATTTAAACTCGATAATCAGTCAACAATCTACAATGGATATGGATATGGAAATAGACGAAGATGAAATCATGGAACTTCTTAATATATTAACTGAGTTAGGTTGTGATGTTGACTTTGATGAAAATTTTAGCGATATAGCCGATGATATTCTAGAATCGTTGATAGAACAGGATGTATAA
6618	NC_000898	Human_betaherpesvirus_6B_(HHV-6B)	Herpesviridae	Roseolovirus	U21	500	5UTR	-244	101	ouORF	115	CTG	0.0030894	0.021115969	CTGGGGTCTAAGATATTATGTCGATACAATAAAAATATTGGTGTTGTGTTTGTGGACAATGATACTACGTGTAATGTTTCCTTTCCGAGCGGTGTGCAGTTACAATTACTAAATCAATCGGTGATGGAGTCAATTAGAACTAAAACGTATGTAGTGGATTACGCTAGGAAAACTACAGAGAGAGGTGATTGCTTCATTTCTGTAGCATTCTGCCGAAAAGAAAGAAGACGCTTTTTACCCCGCTATGAGCGCTTCGTTTACTACTGCATCTCGGTTTACCTTTTTGCTGTTGCCGTTTTTTGTTCTTGCTGGTTTGCTTTGGATCCTTTGTTTAATATGTGGGCGTAA
6618	NC_000898	Human_betaherpesvirus_6B_(HHV-6B)	Herpesviridae	Roseolovirus	U21	500	5UTR	-227	-215	uORF	4	ATG	0.0063538	0.037421014	ATGTCGATACAATAA
6621	NC_009333	Human_gammaherpesvirus_8_(Kaposi's_sarcoma-associated_herpesvirus)	Herpesviridae	Rhadinovirus	ORF59	396	5UTR	-116	-80	uORF	12	ATG	2.57E-06	5.41E-05	ATGTCGCACACTTCCACCTCCCCTAAAAGTTCTATTTAA
6621	GQ994935	Human_gammaherpesvirus_8_(Kaposi's_sarcoma-associated_herpesvirus)	Herpesviridae	Rhadinovirus	ORF59	396	5UTR	-116	-80	uORF	12	ATG	2.57E-06	5.41E-05	ATGTCGCACACTTCCACCTCCCCTAAAAGTTCTATTTAA
6643	NC_009539	WU_Polyomavirus	Polyomaviridae	Betapolyomavirus	large_T_antigen	648	5UTR	0	1944	mORF	648	ATG	0.0022119	0.01603901	ATGGATAAAACTTTGTCCAGAAATGAAGCAAAAGAACTTATGCAGCTGCTGGGTCTTGATATGACCTGCTGGGGAAATTTACCACTAATGAGAACAAAATACCTTAGCAAATGCAAAGAATTTCATCCTGACAAAGGGGGAAATGAGGAAAAAATGAAAAAGCTTAATTCTTTATATTTAAAACTGCAAGAGTGTGTTAGTACAGTGCACCAACTAAATGAAGAAGAAGATGAAGTGTGGAGCTCTTCACAGATACCCACATATGGTACCCCAGACTGGGATTACTGGTGGTCTCAGTTTAATTCCTACTGGGAAGAAGAACTAAGATGTAATGAGGAAATGCCTAAATCTCCTGGAGAAACCCCTACAAAGCGTACTAGAGAAGATGATGAGGAACCACAATGTTCACAGGCAACACCACCTAAAAAAAAAAAGGACAATGCTACAGATGCATCTTTATCATTTCCTAAAGAATTGGAAGAATTTGTGTCTCAAGCTGTATTTAGTAATAGAACTTTAACTGCATTTGTAATACATACCACCAAAGAAAAGGCAGAAACCCTATATAAAAAACTTTTAAGTAAGTTTAAATGTAATTTTGCAAGTAGACATTCTTATTATAATACTGCACTTGTGTTTATTTTAACACCTTTTAGACATAGAGTTAGTGCTGTTAATAACTTTTGTAAGGGATACTGTACTATTAGCTTTTTATTTTGTAAAGGTGTTAATAATGCATATGGTTTATATAGTAGAATGACTAGAGATCCATTTACTTTATGTGAAGAAAATATTCCTGGTGGCTTAAAAGAAAATGATTTTAAAGCTGAGGATTTATATGGGGAGTTTAAAGATCAATTAAATTGGAAGGCTTTGTCAGAATTTGCTTTAGAATTAGGAATTGATGATGTGTACTTATTACTTGGATTATATTTACAACTATCTATTAAGGTAGAAGAGTGTGAAAAATGCAATAGTAATGAAGATGCAACTCATAATAGACTTCATATGGAACATCAAAAAAATGCTTTACTATTTTCAGACAGTAAAAGTCAAAAAAATGTGTGTCAACAGGCTATTGATGTGGTTATTGCAAAAAGAAGGGTAGATAGTTTAAATATGTCCAGAGAAGATTTATTAGCTAGAAGATTTGAAAAAATACTGGACAAAATGGATAAAACTATTAAAGGTGAGCAAGATGTTTTATTATATATGGCTGGTGTAGCCTGGTATTTAGGCCTAAATGGTAAAATAGATGAGCTTGTATACAGGTACCTAAAAGTTATAGTTGAAAATGTACCTAAAAAAAGGTATTGGGTTTTTAAGGGGCCTATAAACAGTGGTAAAACAACTGTTGCTGCTGCTTTACTTGACCTTTGTGGAGGAAAGGCCTTAAATATTAATATTCCAGCTGATAGATTAAACTTTGAGTTAGGAGTTGCAATAGATCAATTTACAGTAGTATTTGAAGATGTAAAAGGTCAAGTAGGAGATAATAAACTGTTACCATCTGGAAATGGAATGAGTAACTTAGATAATTTAAGAGACTATTTAGATGGAAGTGTTAAAGTTAATTTAGAAAAAAAACATTTAAATAAAAGGTCACAAATTTTTCCTCCAGGTATTGTAACAATGAATGAATATTTAGTCCCTGCTACTTTGGCTCCTAGATTTCATAAAACTGTACTTTTTACACCCAAAAGACACTTAAAAGAAAGTCTGGATAAAACTCCAGAACTAATGGTAAAAAGAGTTTTACAAAGTGGAATGTGTATTTTAATTATGTTAATATGGTGCAGGCCTGTTAGTGATTTTCACCCATGTATACAAGCTAAAGTTGTGTATTGGAAAGAACTGTTAGACAAATATATAGGCCTTACTGAATTTGCTGACATGCAAATGAATGTAACAAATGGATGCAACATACTTGAAAAACACAATGCTTAA
6643	NC_009539	WU_Polyomavirus	Polyomaviridae	Betapolyomavirus	Small_T_antigen	194	5UTR	0	582	mORF	194	ATG	0.0022119	0.01603901	ATGGATAAAACTTTGTCCAGAAATGAAGCAAAAGAACTTATGCAGCTGCTGGGTCTTGATATGACCTGCTGGGGAAATTTACCACTAATGAGAACAAAATACCTTAGCAAATGCAAAGAATTTCATCCTGACAAAGGGGGAAATGAGGAAAAAATGAAAAAGCTTAATTCTTTATATTTAAAACTGCAAGAGTGTGTTAGTACAGTGCACCAACTAAATGAAGAAGAAGATGAAGTGTGGAGCTCTTCACAGGTAGAATGCACAGAATTGTGCTGTAACTTTCCCCCTAGAAAGTACAGGCTTGTTGGAGAAGTTTATGGTGATGTTTTTGAAGAGTATATTTTAAAAGACTGGGACATATGCTTAAAGGGGTTTTATTATTTGTGTAATTGTTTTTACTGCTTTTTAGACAAGCGCCACAAGCAAAAATATAAAATATTTAGAAAACCTCCAATGTGGATAGAGTGTTACTGCTACAGGTGCTATAGAGAGTGGTTTGGCTTTGAAATTAGTGCAGAAACATTTTTTTACTGGAAAAAGATTATATTTCTTACAACCATGCAAGGGGTTGGCTTAACCAGGTAA
6644	NC_001798	Human_alphaherpesvirus_2_(Herpes_simplex_virus_2)	Herpesviridae	Simplexvirus	RL2	834	CDS	102	2502	N_trunc	800	ATG	0.0076896	0.043402796	ATGCTCAACGACATGCAGTGGCTCGCCAGCAGCGACTCGGAGGAGGAGACCGAGGTGGGAATCTCTGACGACGACCTTCACCGCGACTCCACCTCCGAGGCGGGCAGCACGGACACGGAGATGTTCGAGGCGGGCCTGATGGACGCGGCCACGCCCCCGGCCCGGCCCCCGGCCGAGCGCCAGGGCAGCCCCACGCCCGCCGACGCGCAGGGATCCTGCGGGGGTGGGCCCGTGGGTGAGGAGGAAGCGGAAGCGGGAGGGGGGGGCGACGTGTGCGCCGTGTGCACGGACGAGATCGCCCCGCCCCTGCGCTGCCAGAGTTTTCCCTGCCTGCACCCCTTCTGCATCCCGTGCATGAAGACCTGGATTCCGTTGCGCAACACGTGTCCCCTGTGCAACACCCCGGTGGCGTACCTGATAGTGGGCGTGACCGCCAGCGGGTCGTTCAGCACCATCCCGATAGTGAACGACCCCCGGACCCGCGTGGAGGCCGAGGCGGCCGTGCGGGCCGGCACGGCCGTGGACTTTATCTGGACGGGCAACCAGCGGACGGCCCCGCGCTCCCTGTCGCTGGGGGGACACACGGTCCGCGCCCTGTCGCCCACCCCCCCGTGGCCCGGCACGGACGACGAGGACGATGACCTGGCCGACGTGGACTACGTCCCGCCCGCCCCCCGAAGAGCGCCCCGGCGCGGGGGCGGCGGTGCGGGGGCGACCCGCGGAACCTCCCAGCCCGCCGCGACCCGACCGGCGCCCCCTGGCGCCCCGCGGAGCAGCAGCAGCGGCGGCGCCCCGTTGCGGGCGGGGGTGGGATCTGGGTCTGGGGGCGGCCCTGCCGTCGCGGCCGTCGTGCCGAGAGTGGCCTCTCTTCCCCCTGCGGCCGGCGGGGGGCGCGCGCAGGCGCGGCGGGTGGGCGAAGACGCCGCGGCGGCGGAGGGCAGGACGCCCCCCGCGGGACAGCCCCGCGCGGCCCAGGAGCCCCCCATAGTCATCAGCGACTCTCCCCCGCCGTCTCCGCGCCGCCCCGCGGGCCCCGGGCCGCTCTCCTTTTTCTCCTCCTCCTCCGCGCAGGTGTCCTCGGGCCCCGGGGGGGGAGGTCTGCCACAGTCGTCGGGGCGCGCGGCGCGCCCCCGCGCGGCCGTCGCCCCGCGCGTCCGGAGTCCGCCCCGCGCCGCCGCCGCCCCCGTGGTGTCTGCGAGCGCGGACGCGGCCGGGCCCGCGCCGCCCGCCGTGCCGGTGGACGCGCACCGCGCGCCCCGGTCGCGCATGACCCAGGCTCAGACCGACACCCAAGCACAGAGTCTGGGCCGGGCAGGCGCGACCGACGCGCGCGGGTCGGGAGGGCCGGGCGCGGAGGGAGGACCCGGGGTCCCCCGCGGCACCAACACCCCCGGTGCCGCCCCCCACGCCGCGGAGGGGGCGGCGGCCCGCCCCCGGAAGAGGCGCGGGTCGGACTCGGGCCCTGCGGCCTCGTCCTCCGCCTCTTCCTCCGCCGCCCCGCGCTCGCCCCTCGCCCCCCAGGGGGTGGGGGCCAAGAGGGCGGCGCCGCGCCGGGCCCCGGACTCGGACTCGGGCGACCGCGGCCACGGGCCGCTCGCCCCGGCGTCCGCGGGCGCCGCGCCCCCGTCGGCGTCTCCGTCGTCCCAGGCCGCGGTCGCCGCCGCCGCCTCCTCTTCCTCCTCCGCCGCCTCCTCTTCCTCCTCCGCCGCCTCCTCTTCCTCCTCCGCCGCCTCCTCTTCCTCCTCCGCCGCCTCTTCCTCCTCCGCCGCCTCCTCTTCCTCCTCCTCCTCCTCCGCCTCTTCCTCTGCGGGCGGGGCTGGTGGGAGCGTCGCGTCCGCGTCCGGCGCTGGGGAGAGACGAGAAACCTCCCTCGGCCCCCGCGCTGCTGCGCCGCGGGGGCCGAGGAAGTGTGCCAGGAAGACGCGCCACGCGGAGGGCGGCCCCGAGCCCGGGGCCCGCGACCCGGCGCCCGGCCTCACGCGCTACCTGCCCATCGCGGGGGTCTCGAGCGTCGTGGCCCTGGCGCCTTACGTGAACAAGACGGTCACGGGGGACTGCCTGCCCGTCCTGGACATGGAGACGGGCCACATAGGGGCCTACGTGGTCCTCGTGGACCAGACGGGGAACGTGGCGGACCTGCTGCGGGCCGCGGCCCCCGCGTGGAGCCGCCGCACCCTGCTCCCCGAGCACGCGCGCAACTGCGTGAGGCCCCCCGACTACCCGACGCCCCCCGCGTCGGAGTGGAACAGCCTCTGGATGACCCCGGTGGGCAACATGCTCTTTGACCAGGGCACCCTGGTGGGCGCGCTGGACTTCCACGGCCTCCGGTCGCGCCACCCGTGGTCTCGGGAGCAGGGCGCGCCCGCGCCGGCCGGCGACGCCCCCGCGGGCCACGGGGAGTAG
6645	NC_001798	Human_alphaherpesvirus_2_(Herpes_simplex_virus_2)	Herpesviridae	Simplexvirus	RL2	833	CDS	72	2499	N_trunc	809	ACG	8.82E-05	0.001127686	ACGCCCGCCGCCCCGCACGCCTGGGGGATGCTCAACGACATGCAGTGGCTCGCCAGCAGCGACTCGGAGGAGGAGACCGAGGTGGGAATCTCTGACGACGACCTTCACCGCGACTCCACCTCCGAGGCGGGCAGCACGGACACGGAGATGTTCGAGGCGGGCCTGATGGACGCGGCCACGCCCCCGGCCCGGCCCCCGGCCGAGCGCCAGGGCAGCCCCACGCCCGCCGACGCGCAGGGATCCTGCGGGGGTGGGCCCGTGGGTGAGGAGGAAGCGGAAGCGGGAGGGGGGGGCGACGTGTGCGCCGTGTGCACGGACGAGATCGCCCCGCCCCTGCGCTGCCAGAGTTTTCCCTGCCTGCACCCCTTCTGCATCCCGTGCATGAAGACCTGGATTCCGTTGCGCAACACGTGTCCCCTGTGCAACACCCCGGTGGCGTACCTGATAGTGGGCGTGACCGCCAGCGGGTCGTTCAGCACCATCCCGATAGTGAACGACCCCCGGACCCGCGTGGAGGCCGAGGCGGCCGTGCGGGCCGGCACGGCCGTGGACTTTATCTGGACGGGCAACCAGCGGACGGCCCCGCGCTCCCTGTCGCTGGGGGGACACACGGTCCGCGCCCTGTCGCCCACCCCCCCGTGGCCCGGCACGGACGACGAGGACGATGACCTGGCCGACGTGGACTACGTCCCGCCCGCCCCCCGAAGAGCGCCCCGGCGCGGGGGCGGCGGTGCGGGGGCGACCCGCGGAACCTCCCAGCCCGCCGCGACCCGACCGGCGCCCCCTGGCGCCCCGCGGAGCAGCAGCAGCGGCGGCGCCCCGTTGCGGGCGGGGGTGGGATCTGGGTCTGGGGGCGGCCCTGCCGTCGCGGCCGTCGTGCCGAGAGTGGCCTCTCTTCCCCCTGCGGCCGGCGGGGGGCGCGCGCAGGCGCGGCGGGTGGGCGAAGACGCCGCGGCGGCGGAGGGCAGGACGCCCCCCGCGGGACAGCCCCGCGCGGCCCAGGAGCCCCCCATAGTCATCAGCGACTCTCCCCCGCCGTCTCCGCGCCGCCCCGCGGGCCCCGGGCCGCTCTCCTTTTTCTCCTCCTCCTCCGCGCAGGTGTCCTCGGGCCCCGGGGGGGGAGGTCTGCCACAGTCGTCGGGGCGCGCGGCGCGCCCCCGCGCGGCCGTCGCCCCGCGCGTCCGGAGTCCGCCCCGCGCCGCCGCCGCCCCCGTGGTGTCTGCGAGCGCGGACGCGGCCGGGCCCGCGCCGCCCGCCGTGCCGGTGGACGCGCACCGCGCGCCCCGGTCGCGCATGACCCAGGCTCAGACCGACACCCAAGCACAGAGTCTGGGCCGGGCAGGCGCGACCGACGCGCGCGGGTCGGGAGGGCCGGGCGCGGAGGGAGGACCCGGGGTCCCCCGCGGCACCAACACCCCCGGTGCCGCCCCCCACGCCGCGGAGGGGGCGGCGGCCCGCCCCCGGAAGAGGCGCGGGTCGGACTCGGGCCCTGCGGCCTCGTCCTCCGCCTCTTCCTCCGCCGCCCCGCGCTCGCCCCTCGCCCCCCAGGGGGTGGGGGCCAAGAGGGCGGCGCCGCGCCGGGCCCCGGACTCGGACTCGGGCGACCGCGGCCACGGGCCGCTCGCCCCGGCGTCCGCGGGCGCCGCGCCCCCGTCGGCGTCTCCGTCGTCCCAGGCCGCGGTCGCCGCCGCCGCCTCCTCTTCCTCCTCCGCCGCCTCCTCTTCCTCCTCCGCCGCCTCCTCTTCCTCCTCCGCCGCCTCCTCTTCCTCCTCCGCCGCCTCTTCCTCCTCCGCCGCCTCCTCTTCCTCCTCCTCCTCCTCCGCCTCTTCCTCTGCGGGCGGGGCTGGTGGGAGCGTCGCGTCCGCGTCCGGCGCTGGGGAGAGACGAGAAACCTCCCTCGGCCCCCGCGCTGCTGCGCCGCGGGGGCCGAGGAAGTGTGCCAGGAAGACGCGCCACGCGGAGGGCGGCCCCGAGCCCGGGGCCCGCGACCCGGCGCCCGGCCTCACGCGCTACCTGCCCATCGCGGGGGTCTCGAGCGTCGTGGCCCTGGCGCCTTACGTGAACAAGACGGTCACGGGGGACTGCCTGCCCGTCCTGGACATGGAGACGGGCCACATAGGGGCCTACGTGGTCCTCGTGGACCAGACGGGGAACGTGGCGGACCTGCTGCGGGCCGCGGCCCCCGCGTGGAGCCGCCGCACCCTGCTCCCCGAGCACGCGCGCAACTGCGTGAGGCCCCCCGACTACCCGACGCCCCCCGCGTCGGAGTGGAACAGCCTCTGGATGACCCCGGTGGGCAACATGCTCTTTGACCAGGGCACCCTGGTGGGCGCGCTGGACTTCCACGGCCTCCGGTCGCGCCACCCGTGGTCTCGGGAGCAGGGCGCGCCCGCGCCGGCCGGCGACGCCCCCGCGGGCCACGGGGAGTAG
6648	NC_006879	Simian_adenovirus_1_(SAdV-1)	Adenoviridae	Mastadenovirus	fiber-1	363	CDS	19	94	iORF	25	ATG	0.0048635	0.030374924	ATGAAGACTTCAACCCCGTCTACCCCTATGACACCACAACCACTCCTGCAGTTCCCTTTATATCACCCCCCTTTGTAA
6648	NC_006879	Simian_adenovirus_1_(SAdV-1)	Adenoviridae	Mastadenovirus	fiber-1	363	CDS	103	133	iORF	10	ATG	0.00023854	0.002595741	ATGGTCTTCAGGAAAACCCCCCAGGTGTTTTAA
6650	NC_006273	Human_betaherpesvirus_5_(HHV-5_HCMV)	Herpesviridae	Cytomegalovirus	US16	309	CDS	70	424	iORF	118	ACG	0.0020201	0.014974652	ACGACGACTATGATGAAGCGGCCGTGGTGGCCGTGCTGGGCTGGGTGCATCGCTTCGAGGTTGTCGTCCGAATCGCCGGCTTGCTCCTCTTCCAAATCTCCACGGCGGTGGCCGTCTTGGGTAGCTTCTCTCTGGTCTTCCCTACAGCGACTCTCAAGTCGCGTCCGGGCTTTCCTTGTCACGTTGTCTGGGCGCCCGAGGTGCTCCTCCTGGTGCCTGTGGCCTCCGCGCTCTTCGTGTATTTCCGCTATGAGCGACCGGTTCTCGCTCAGCGAAACCGGCACCCGCGCTGCCGTCGTCCGTTCCGACAGCTGGTGCTATTACTCGCCGGCCTCCTGGCGCACATCCCGGCGCTAG
6650	NC_006273	Human_betaherpesvirus_5_(HHV-5_HCMV)	Herpesviridae	Cytomegalovirus	US16	309	CDS	6	927	N_trunc	307	CTG	3.12E-05	0.000472671	CTGCGCTTTCCCACCGCGACCCAGCGACAGATCGTGTTTCGGCGGCTGTTCGACAGCGGCAACAACGACGACTATGATGAAGCGGCCGTGGTGGCCGTGCTGGGCTGGGTGCATCGCTTCGAGGTTGTCGTCCGAATCGCCGGCTTGCTCCTCTTCCAAATCTCCACGGCGGTGGCCGTCTTGGGTAGCTTCTCTCTGGTCTTCCCTACAGCGACTCTCAAGTCGCGTCCGGGCTTTCCTTGTCACGTTGTCTGGGCGCCCGAGGTGCTCCTCCTGGTGCCTGTGGCCTCCGCGCTCTTCGTGTATTTCCGCTATGAGCGACCGGTTCTCGCTCAGCGAAACCGGCACCCGCGCTGCCGTCGTCCGTTCCGACAGCTGGTGCTATTACTCGCCGGCCTCCTGGCGCACATCCCGGCGCTAGGTGTCACGTGTGCCTGCCAGGAGCCCCGCGAGGTGTTGACGTCGTTTGTGCTCACGTTGGTCATCACCTTGCTCTGCGCGGAAGTAGTCTTCATCTGTCGCGACAACTGCACCCTGTCCGATCAATTTGCCCTCATCAACGGCGTCTGGGTCGTGGTCTTTCTGGCTAACGTTCTCATCGTCTTCACGCGGCCCTGGACTTGGCCCCTGCGGCTGCTTTTGGGCTTCTACAGCACGGTGGGCCTTATCTTCGCCGGCCACTTTTCGCAGCAGGTCCTTTTCGTCCGTCACGTTCTTATGCCACGCGATGTGGCGCATACGTCGCTACAGCTCTTTATTACGTTCATTTCCCTTTTTTTTCTGATCTTGCGAATCCGCAACTGTCAGGACCTGCTGAGCGATCTACGTCTCTTAGAACTACCGTCGTCCGACGCGATGACGTTAACGCCGAACGACCTGTCCCATGCTTCGTCGTCAACGCCGTTGTCCACCCTCTCGCCCTAG
6624	NC_001731	Molluscum_contagiosum_virus_subtype_1	Poxviridae	Molluscipoxvirus	MC019L	663	5UTR	-216	-12	uORF	68	GTG	0.0042536	0.027272587	GTGTTTTTCTCGTTTGTTGTTGTTCTGGTCTGGAAACACGTGGCCAAGGTCTCGAGCTCCAGGGCTCAAGATCTCCTCCCTCCGGCCTCTTCCCCGAGAGCTGGGATAACAGGCGTGCGCTCGGAGGGGCTCCGGGCCCTTCTTGACGCGAGACTGTGCCGCTCCTTCGAAGAGGTCTCTCAAAATGAAAGAATATCCCCCCTTTAG
6625	NC_001437	Japanese_encephalitis_virus	Flaviviridae	Flavivirus	POLY	3432	CDS	-6	10296	N_ext	3434	ATA	5.01E-07	1.29E-05	ATAACCATGACTAAAAAACCAGGAGGGCCCGGTAAAAACCGGGCTATCAATATGCTGAAACGCGGCCTACCCCGCGTATTCCCACTAGTGGGAGTGAAGAGGGTAGTAATGAGCTTGTTGGACGGCAGAGGGCCAGTACGTTTCGTGCTGGCTCTTATCACGTTCTTCAAGTTTACAGCATTAGCCCCGACCAAGGCGCTTTTAGGCCGATGGAAAGCAGTGGAAAAGAGTGTGGCAATGAAACATCTTACTAGTTTCAAACGAGAACTTGGAACACTCATTGACGCCGTGAACAAGCGGGGCAGAAAACAAAACAAAAGAGGAGGAAATGAAGGCTCAATCATGTGGCTCGCAAGCTTGGCAGTTGTCATAGCTTACGCAGGAGCAATGAAGTTGTCGAATTTCCAGGGGAAGCTTTTGATGACCATCAACAACACGGACATTGCAGACGTTATCGTGATTCCCACCTCAAAAGGAGAGAACAGATGCTGGGTCCGGGCAATAGACGTCGGCTACATGTGTGAGGACACTATCACGTACGAATGTCCTAAGCTCACCATGGGCAATGATCCAGAGGATGTGGATTGCTGGTGTGACAACCAAGAAGTCTACGTCCAATATGGACGGTGCACGCGGACCAGGCATTCCAAGCGAAGCAGGAGATCCGTGTCGGTCCAAACACATGGGGAGAGTTCACTAGTGAATAAAAAAGAGGCTTGGCTGGATTCAACGAAAGCCACACGGTATCTCATGAAAACTGAGAACTGGATCATAAGGAATCCTGGCTATGCTTTCCTGGCGGCGACACTTGGCTGGATGCTTGGCAGTAACAACGGTCAACGCGTGGTATTTACCATCCTCCTGCTGTTGGTCGCTCCGGCTTACAGTTTTAATTGTCTGGGAATGGGCAATCGTGACTTCATAGAAGGAGCCAGTGGAGCCACTTGGGTGGACTTGGTGCTAGAAGGAGATAGCTGCTTGACAATCATGGCAAACGACAAACCAACATTGGACGTCCGCATGATTAACATCGAAGCTAGCCAACTTGCTGAGGTCAGAAGTTACTGCTATCATGCTTCAGTCACTGACATCTCGACGGTGGCTCGGTGCCCCACGACTGGAGAAGCTCACAACGAGAAGCGAGCTGATAGTAGCTATGTGTGCAAACAAGGCTTCACTGATCGTGGGTGGGGCAACGGATGTGGACTTTTCGGGAAGGGAAGCATTGACACATGTGCAAAATTCTCCTGCACCAGCAAAGCGATTGGAAGAACAATCCAGCCAGAAAACATCAAATACGAAGTTGGCATTTTTGTGCATGGAACCACCACTTCGGAAAACCATGGGAATTATTCAGCGCAAGTTGGGGCGTCCCAGGCGGCAAAGTTTACAATAACACCCAATGCTCCTTCGATAACCCTCAAACTTGGTGACTACGGAGAAGTCACGCTGGACTGTGAGCCAAGGAGTGGACTGAACACTGAAGCGTTTTACGTCATGACCGTGGGGTCAAAGTCATTTCTGGTCCATAGGGAATGGTTTCATGACCTCGCTCTCCCCTGGACGTCCCCTTCGAGCACAGCGTGGAGAAACAGAGAACTCCTCATGGAATTTGAAGAGGCGCACGCCACAAAACAGTCCGTTGTTGCTCTTGGGTCACAGGAAGGAGGCCTCCATCAGGCGTTGGCAGGAGCCATCGTGGTGGAGTACTCAAGCTCAGTGAAGTTAACATCAGGCCACCTGAAATGTAGGCTGAAAATGGACAAACTGGCTCTGAAAGGCACAACCTATGGCATGTGTACAGAAAAATTCTCGTTCGCGAAAAATCCGGCGGACACTGGCCACGGAACAGTTGTCATTGAACTATCCTACTCTGGGAGTGATGGCCCCTGCAAAATTCCGATTGTCTCCGTTGCGAGCCTCAATGACATGACCCCCGTTGGGCGGCTGGTGACAGTGAACCCTTTCGTCGCGACTTCCAGTGCCAACTCAAAGGTGCTGGTCGAGATGGAACCCCCCTTCGGAGACTCCTACATCGTGGTTGGGAGGGGAGACAAGCAGATCAACCACCATTGGCACAAAGCTGGAAGCACGCTAGGCAAGGCCTTTTCAACAACTTTGAAGGGAGCTCAAAGACTGGCAGCGTTGGGCGACACAGCCTGGGACTTTGGCTCCATTGGAGGGGTCTTCAACTCCATAGGAAAAGCCGTTCACCAAGTGTTTGGTGGTGCCTTCAGAACACTCTTTGGGGGAATGTCTTGGATCACACAAGGGCTAATGGGTGCCCTACTACTCTGGATGGGCGTCAACGCACGAGACCGATCAATTGCTTTGGCCTTCTTAGCCACAGGAGGTGTGCTCGTGTTCTTAGCGACCAATGTGCATGCTGACACTGGATGTGCCATTGACATCACAAGAAAAGAGATGAGATGTGGAAGTGGCATCTTTGTGCACAACGACGTGGAAGCCTGGGTGGACAGGTATAAATACTTGCCAGAAACGCCCAGATCCCTAGCGAAGATCGTCCACAAAGCGCACAAGGAAGGCGTGTGCGGAGTCAGATCTGTCACTAGATTGGAGCACCAAATGTGGGAAGCCGTACGGGACGAATTGAACGTCCTGCTCAAAGAGAATGCAGTGGACCTCAGTGTGGTTGTGAACAAGCCCGTGGGAAGATATCGCTCAGCCCCTAAACGCCTATCCATGACGCAAGAGAAGTTTGAAATGGGCTGGAAAGCATGGGGAAAAAGCATTCTCTTTGCCCCGGAATTGGCTAACTCCACATTTGTCGTAGATGGACCTGAGACAAAGGAATGCCCTGATGAGCATAGAGCTTGGAACAGCATGCAAATCGAAGACTTCGGCTTTGGCATCACATCAACCCGTGTGTGGCTGAAAATTAGAGAGGAGAGCACTGACGAGTGTGATGGAGCGATCATAGGCACGGCTGTCAAAGGACATGTGGCAGTCCATAGTGACTTGTCGTACTGGATTGAGAGTCGCTACAACGACACATGGAAACTTGAGAGGGCAGTCTTTGGAGAGGTCAAATCTTGCACTTGGCCAGAGACACACACCCTTTGGGGAGATGGTGTTGAGGAAAGTGAACTCATCATTCCGCATACCATAGCCGGACCAAAAAGCAAGCACAATCGGAGGGAAGGGTATAAGACACAAAACCAGGGACCTTGGGATGAGAATGGCATAGTCTTGGACTTTGACTATTGCCCAGGGACGAAAGTCACCATTACAGAGGACTGTGGCAAGAGAGGCCCTTCGGTCAGAACCACTACTGACAGTGGAAAGTTGATTACTGACTGGTGCTGTCGCAGTTGCTCCCTTCCGCCCCTACGATTCCGGACAGAAAATGGCTGCTGGTACGGAATGGAAATCAGACCTGTCAGGCATGATGAAACAACACTCGTTAGATCACAGGTTGATGCTTTCAATGGTGAAATGGTTGACCCTTTTCAGCTGGGCCTTCTGGTGATGTTTCTGGCCACCCAGGAGGTCCTTCGCAAGAGGTGGACGGCCAGATTGACCATTCCTGCGGTTTTGGGGGCCCTACTTGTGCTGATGCTTGGGGGCATCACTTACACTGATTTGGCGAGGTATGTGGTGCTAGTCGCTGCCGCTTTCGCAGAGGCCAACAGTGGAGGAGACGTCCTGCATCTTGCTTTGATTGCCGTTTTTAAGATCCAACCAGCGTTTCTAGTGATGAACATGCTTAGCACGAGATGGACGAACCAAGAAAACGTGGTCCTGGTCCTAGGGGCTGCCTTGTTTCAACTGGCCTCAGTAGATCTGCAAATAGGAGTCCACGGAATCCTGAATGCCGCCGCTATAGCATGGATGATTGTCCGAGCGATCACCTTCCCCACAACCTCCTCCGTCACCATGCCAGTCTTAGCGCTTCTAACCCCGGGAATGAGGGCTCTATACCTAGACACTTACAGAATCATCCTCCTCGTCATAGGGATTTGCTCCCTGCTGCAAGAGAGGAAAAAGACCATGGCAAAAAAGAAAGGAGCTGTACTCTTGGGCTTAGCGCTCACATCCACTGGATGGTTCTCGCCCACCACTATAGCTGCCGGACTAATGGTCTGCAACCCAAACAAGAAGAGAGGGTGGCCAGCCACTGAGTTTTTGTCGGCAGTTGGATTGATGTTTGCCATCGTAGGTGGCTTGGCCGAGTTGGATATTGAATCCATGTCAATACCCTTCATGCTGGCAGGTCTCATGGCAGTGTCCTACGTGGTGTCAGGAAAAGCAACAGATATGTGGCTTGAACGGGCCGCCGACATCAGCTGGGAGATGGATGCTGCAATCACAGGAAGTAGTCGGAGGCTGGATGTGAAACTGGATGATGACGGAGATTTTCACTTGATTGATGATCCCGGTGTTCCATGGAAGGTCTGGGTCCTGCGCATGTCTTGTATTGGCTTAGCCGCCCTCACGCCTTGGGCCATCGTTCCCGCCGCTTTCGGTTATTGGCTCACTTTAAAAACAACAAAAAGAGGGGGCGTGTTTTGGGACACGCCATCCCCAAAACCTTGCTCAAAAGGAGACACTACTACAGGAGTCTACCGAATTATGGCTAGAGGGATTCTTGGCACTTACCAGGCCGGCGTCGGAGTCATGTACGAGAATGTTTTCCACACACTATGGCACACAACTAGAGGAGCAGCCATTATGAGTGGAGAAGGAAAATTGACGCCATACTGGGGTAGTGTGAAAGAAGACCGCATAGCTTACGGAGGCCCATGGAGGTTTGACCGAAAATGGAATGGAACAGATGACGTGCAAGTGATCGTGGTAGAACCGGGGAAGGCTGCAGTAAACATCCAGACAAAACCAGGAGTGTTTCGGACTCCCTTCGGGGAGGTTGGGGCTGTTAGTCTGGATTACCCGCGAGGAACATCCGGCTCACCCATTCTGGATTCTAATGGAGACATCATAGGCCTATACGGCAATGGAGTTGAGCTTGGCGATGGCTCATACGTCAGCGCCATCGTGCAGGGTGACCGTCAGGAGGAACCAGTCCCAGAAGCTTACACCCCAAACATGTTGAGAAAGAGACAGATGACTGTGCTAGATTTGCACCCTGGCTCAGGGAAGACCAGGAAAATTCTGCCACAGATAATCAAGGACGCCATCCAGCAGCGCCTAAGAACAGCTGTGCTGGCACCGACGCGGGTGGTAGCAGCAGAAATGGCAGAAGCTTTGAGAGGGCTCCCAGTGCGATATCAAACTTCAGCAGTGCAGAGAGAGCACCAAGGGAATGAAATAGTGGATGTGATGTGCCACGCCACTCTGACCCATAGACTGATGTCACCGAACAGAGTGCCCAACTACAACCTATTTGTCATGGATGAAGCTCATTTCACTGACCCAGCCAGCATAGCCGCACGAGGATACATTGCTACCAAGGTGGAATTAGGGGAGGCAGCAGCCATCTTCATGACAGCGACCCCGCCTGGAACCACGGATCCTTTTCCTGACTCAAATGCCCCAATCCATGATTTGCAAGATGAGATACCAGACAGGGCATGGAGCAGTGGATACGAATGGATCACAGAATATGCGGGCAAAACCGTGTGGTTTGTGGCGAGCGTAAAAATGGGGAATGAGATTGCAATGTGCCTCCAAAGAGCGGGGAAAAAGGTCATCCAACTCAACCGCAAGTCCTATGATACAGAATACCCAAAATGTAAGAATGGAGACTGGGACTTTGTCATTACCACCGACATCTCTGAAATGGGGGCCAACTTCGGTGCGAGCAGGGTCATCGACTGTAGAAAGAGCGTGAAACCCACCATCTTAGAAGAGGGAGAAGGCAGAGTCATCCTCGGAAACCCATCTCCCATAACCAGTGCAAGCGCAGCTCAACGGAGGGGCAGAGTAGGCAGAAACCCCAACCAAGTTGGAGATGAATATCACTATGGGGGGGCTACCAGTGAAGATGACAGTAACCTAGCCCATTGGACAGAGGCAAAGATCATGTTAGACAACATACACATGCCCAATGGACTGGTGGCCCAGCTCTATGGACCAGAGAGGGAAAAGGCTTTTACAATGGATGGTGAATACCGTCTCAGAGGTGAAGAAAAGAAAAACTTCTTGGAGCTGCTTAGGACGGCTGACCTCCCGGTGTGGCTGGCCTACAAGGTGGCGTCCAATGGCATTCAGTACACCGACAGAAGGTGGTGTTTTGATGGGCCGCGCACGAATGCCATACTGGAGGACAACACCGAGGTAGAGATAGTCACCCGGATGGGTGAGAGGAAAATCCTCAAGCCGAGATGGCTTGATGCAAGAGTTTATGCAGATCACCAAGCCCTCAAGTGGTTCAAAGACTTTGCAGCAGGGAAGAGATCAGCCATTAGCTTCATAGAGGTGCTCGGTCGCATGCCTGAGCATTTCATGGGAAAGACGCGGGAAGCTTTAGACACCATGTACTTGGTTGCAACGGCTGAGAAAGGCGGGAAAGCACACCGAATGGCTCTCGAAGAGCTGCCAGATGCACTGGAAACCATCACACTTATTGTTGCCATTACTGTGATGACAGGAGGATTCTTCCTACTAATGATGCAGCGAAAGGGTATAGGGAAGATGGGTCTTGGAGCTCTGGTGCTCACGCTAGCTACCTTCTTCCTGTGGGCGGCAGAGGTTCCTGGAACTAAAATAGCAGGGACCCTGCTGATCGCCCTGCTGCTGATGGTGGTGCTCATCCCAGAACCGGAAAAACAGAGGTCACAGACAGATAACCAACTGGCGGTGTTTCTCATCTGCGTCTTGACCGTGGTTGGAGTGGTGGCAGCAAACGAGTACGGGATGCTAGAGAAAACCAAAGCAGATCTCAAGAGCATGTTTGTCGGAAAGACGCAGGCATCAGGGCTGACTGGATTGCCAAGCATGGCACTGGACCTGCGTCCAGCCACAGCCTGGGCACTGTATGGGGGGAGCACAGTCGTGCTAACCCCTCTTCTGAAACACCTGATCACGTCGGAATACGTCACCACATCGCTAGCCTCAATTAACTCACAAGCTGGCTCATTATTCGTCTTGCCACGAGGCGTGCCTTTTACCGACCTAGACTTGACCGTTGGCCTCGTCTTCCTTGGCTGTTGGGGTCAAATCACCCTTACAACGTTTCTGACAGCCATGGTTCTGGCGACACTTCATTATGGGTACATGCTCCCTGGATGGCAAGCAGAAGCACTCAGGGCTGCCCAGAGAAGGACAGCGGCTGGAATAATGAAGAATGCCGTTGTTGACGGAATGGTCGCCACTGATGTGCCTGAACTGGAAAGGACCACCCCTCTGATGCAAAAGAAAGTCGGACAGGTGCTCCTCATAGGGGTAAGCGTAGCAGCGTTCCTCGTCAACCCTAATGTCACCACTGTGAGAGAAGCAGGGGTATTGGTGACGGCGGCTACGCTCACTTTGTGGGACAATGGAGCCAGTGCCGTCTGGAATTCCACCACAGCCACGGGACTCTGCCATGTTATGCGAGGTAGCTACCTGGCTGGAGGTTCCATTGCTTGGACTCTCATCAAGAACGCGGATAAGCCCTCCTTGAAAAGGGGAAGGCCCGGGGGCAGGACGCTAGGGGAGCAATGGAAGGAAAAACTAAACGCTATGAGCAGAGAAGAGTTTTTTAAATACCGAAGAGAGGCCATAATCGAGGTGGACCGCACTGAAGCACGCAGGGCTAGACGTGAAAACAACATAGTGGGAGGACATCCGGTTTCGCGAGGCTCAGCAAAACTCCGTTGGCTCGTGGAGAAAGGATTTGTCTCGCCAATAGGAAAAGTCATTGATCTAGGGTGTGGGCGTGGAGGATGGAGCTACTACGCAGCAACCCTGAAGAAGGTCCAGGAAGTCAGAGGATACACGAAAGGTGGGGCGGGACATGAAGAACCGATGCTCATGCAGAGCTATGGCCGGAATCTGGTCTCCTTGAAAAGTGGAGTGGACGTGTTTTACAAACCTTCAGAACCCAGTGACACCCTGTTCTGTGACATAGGGGAATCCTCTCCAAGTCCAGAAGTAGAAGAACAACGCACACTACGCGTCCTAGAGATGACATCTGACTGGTTGCACCGAGGACCTAGAGAGTTCTGCATAAAAGTTCTCTGCCCTTACATGCCCAAGGTTATAGAAAAAATGGAAGTTCTGCAGCGCCGCTTCGGAGGTGGGCTAGTGCGTCTCCCCCTGTCCCGGAACTCCAATCACGAGATGTATTGGGTTAGTGGAGCCGCTGGCAATGTGGTGCACGCTGTGAACATGACCAGCCAGGTACTACTGGGGCGAATGGATCGCACAGTGTGGAGAGGGCCAAAGTATGAGGAAGATGTCAACCTAGGGAGCGGAACAAGAGCCGTGGGAAAGGGAGAAGTCCATAGCAATCAGGAGAAAATCAAGAAGAGAATCCAGAAGCTCAAAGAAGAATTCGCCACAACGTGGCACAAAGACCCTGAGCATCCATACCGCACTTGGACATACCATGGAAGCTATGAAGTGAAGGCTACTGGCTCAGCCAGCTCTCTCGTCAACGGAGTGGTGAAGCTCATGAGCAAACCTTGGGACGCCATTGCCAACGTCACCACCATGGCCATGACTGACACCACCCCTTTTGGACAGCAAAGAGTCTTCAAGGAGAAAGTTGACACGAAGGCTCCTGAGCCACCAGCTGGAGCCAAGGAAGTGCTCAACGAGACCACCAACTGGCTGTGGGCCCACTTGTCACGGGAAAAAAGACCCCGCTTGTGCACCAAGGAAGAATTTATAAAGAAAGTCAACAGCAACGCGGCTCTTGGAGCAGTGTTCGCTGAACAGAATCAATGGAGCACGGCTCGTGAGGCTGTGGATGACCCGCGGTTCTGGGAGATGGTTGATGAAGAGAGGGAAAACCATCTGCGAGGAGAGTGTCATACATGTATCTACAACATGATGGGAAAAAGAGAGAAGAAGCCTGGAGAGTTTGGAAAAGCTAAAGGAAGCAGGGCCATTTGGTTCATGTGGCTTGGAGCACGGTATCTAGAGTTTGAAGCTTTGGGGTTCCTGAATGAAGACCATTGGCTGAGCCGAGAGAATTCAGGAGGTGGAGTGGAAGGCTCAGGCGTCCAAAAGCTGGGATACATCCTCCGTGACATAGCAGGAAAGCAAGGAGGGAAAATGTACGCTGATGACACCGCCGGATGGGACACTAGAATTACCAGAACTGATTTAGAAAATGAAGCCAAGGTGCTGGAGCTCCTAGACGGTGAACACCGCATGCTCGCTCGAGCCATAATTGAACTGACTTACAGGCACAAAGTGGTCAAGGTCATGAGACCTGCAGCAGAAGGAAAGACCGTAATGGACGTGATATCAAGAGAAGATCAAAGGGGGAGTGGACAGGTGGTCACTTATGCCCTTAACACTTTCACGAACATTGCTGTCCAGCTCGTCAGGCTGATGGAGGCTGAGGGGGTCATTGGACCACAACACTTGGAACAGCTACCTAGAAAAACCAAGATAGCTGTCAGGACCTGGCTCTTTGAGAATGGAGAGGAGAGAGTGACCAGGATGGCGATCAGCGGAGATGACTGTGTCGTCAAGCCGCTGGATGACAGATTCGCCACAGCCCTCCACTTCCTCAACGCAATGTCAAAGGTCAGAAAAGACATCCAGGAATGGAAGCCTTCGCATGGCTGGCACGACTGGCAGCAAGTTCCCTTCTGCTCTAACCATTTTCAGGAGATTGTGATGAAAGATGGAAGGAGCATAGTTGTCCCGTGCAGAGGACAGGATGAGCTGATAGGCAGGGCTCGCATCTCTCCAGGAGCTGGATGGAATGTGAAGGACACAGCTTGTCTGGCCAAAGCATATGCACAGATGTGGCTACTCCTATACTTCCATCGTAGGGACTTGCGTCTCATGGCAAATGCGATTTGCTCAGCAGTGCCAGTGGATTGGGTGCCCACAGGCAGGACGTCCTGGTCAATACACTCGAAAGGAGAGTGGATGACCACGGAAGACATGCTGCAGGTCTGGAACAGAGTCTGGATTGAAGAAAATGAATGGATGATGGACAAGACTCCAATCACAAGCTGGACAGACGTTCCGTATGTGGGAAAGCGTGAGGACATCTGGTGTGGTAGCCTCATCGGAACGCGATCCAGAGCAACCTGGGCTGAGAACATCTATGCGGCGATAAACCAGGTCAGAGCTGTCATAGGGAAAGAAAATTATGTTGACTACATGACCTCACTCAGGAGATACGAAGACGTCCTGATCCAGGAAGACAGGGTCATCTAG
6625	NC_001437	Japanese_encephalitis_virus	Flaviviridae	Flavivirus	truncated_JEV_polyprotein	1198	CDS	-6	3594	N_ext	1200	ATA	5.01E-07	1.29E-05	ATAACCATGACTAAAAAACCAGGAGGGCCCGGTAAAAACCGGGCTATCAATATGCTGAAACGCGGCCTACCCCGCGTATTCCCACTAGTGGGAGTGAAGAGGGTAGTAATGAGCTTGTTGGACGGCAGAGGGCCAGTACGTTTCGTGCTGGCTCTTATCACGTTCTTCAAGTTTACAGCATTAGCCCCGACCAAGGCGCTTTTAGGCCGATGGAAAGCAGTGGAAAAGAGTGTGGCAATGAAACATCTTACTAGTTTCAAACGAGAACTTGGAACACTCATTGACGCCGTGAACAAGCGGGGCAGAAAACAAAACAAAAGAGGAGGAAATGAAGGCTCAATCATGTGGCTCGCAAGCTTGGCAGTTGTCATAGCTTACGCAGGAGCAATGAAGTTGTCGAATTTCCAGGGGAAGCTTTTGATGACCATCAACAACACGGACATTGCAGACGTTATCGTGATTCCCACCTCAAAAGGAGAGAACAGATGCTGGGTCCGGGCAATAGACGTCGGCTACATGTGTGAGGACACTATCACGTACGAATGTCCTAAGCTCACCATGGGCAATGATCCAGAGGATGTGGATTGCTGGTGTGACAACCAAGAAGTCTACGTCCAATATGGACGGTGCACGCGGACCAGGCATTCCAAGCGAAGCAGGAGATCCGTGTCGGTCCAAACACATGGGGAGAGTTCACTAGTGAATAAAAAAGAGGCTTGGCTGGATTCAACGAAAGCCACACGGTATCTCATGAAAACTGAGAACTGGATCATAAGGAATCCTGGCTATGCTTTCCTGGCGGCGACACTTGGCTGGATGCTTGGCAGTAACAACGGTCAACGCGTGGTATTTACCATCCTCCTGCTGTTGGTCGCTCCGGCTTACAGTTTTAATTGTCTGGGAATGGGCAATCGTGACTTCATAGAAGGAGCCAGTGGAGCCACTTGGGTGGACTTGGTGCTAGAAGGAGATAGCTGCTTGACAATCATGGCAAACGACAAACCAACATTGGACGTCCGCATGATTAACATCGAAGCTAGCCAACTTGCTGAGGTCAGAAGTTACTGCTATCATGCTTCAGTCACTGACATCTCGACGGTGGCTCGGTGCCCCACGACTGGAGAAGCTCACAACGAGAAGCGAGCTGATAGTAGCTATGTGTGCAAACAAGGCTTCACTGATCGTGGGTGGGGCAACGGATGTGGACTTTTCGGGAAGGGAAGCATTGACACATGTGCAAAATTCTCCTGCACCAGCAAAGCGATTGGAAGAACAATCCAGCCAGAAAACATCAAATACGAAGTTGGCATTTTTGTGCATGGAACCACCACTTCGGAAAACCATGGGAATTATTCAGCGCAAGTTGGGGCGTCCCAGGCGGCAAAGTTTACAATAACACCCAATGCTCCTTCGATAACCCTCAAACTTGGTGACTACGGAGAAGTCACGCTGGACTGTGAGCCAAGGAGTGGACTGAACACTGAAGCGTTTTACGTCATGACCGTGGGGTCAAAGTCATTTCTGGTCCATAGGGAATGGTTTCATGACCTCGCTCTCCCCTGGACGTCCCCTTCGAGCACAGCGTGGAGAAACAGAGAACTCCTCATGGAATTTGAAGAGGCGCACGCCACAAAACAGTCCGTTGTTGCTCTTGGGTCACAGGAAGGAGGCCTCCATCAGGCGTTGGCAGGAGCCATCGTGGTGGAGTACTCAAGCTCAGTGAAGTTAACATCAGGCCACCTGAAATGTAGGCTGAAAATGGACAAACTGGCTCTGAAAGGCACAACCTATGGCATGTGTACAGAAAAATTCTCGTTCGCGAAAAATCCGGCGGACACTGGCCACGGAACAGTTGTCATTGAACTATCCTACTCTGGGAGTGATGGCCCCTGCAAAATTCCGATTGTCTCCGTTGCGAGCCTCAATGACATGACCCCCGTTGGGCGGCTGGTGACAGTGAACCCTTTCGTCGCGACTTCCAGTGCCAACTCAAAGGTGCTGGTCGAGATGGAACCCCCCTTCGGAGACTCCTACATCGTGGTTGGGAGGGGAGACAAGCAGATCAACCACCATTGGCACAAAGCTGGAAGCACGCTAGGCAAGGCCTTTTCAACAACTTTGAAGGGAGCTCAAAGACTGGCAGCGTTGGGCGACACAGCCTGGGACTTTGGCTCCATTGGAGGGGTCTTCAACTCCATAGGAAAAGCCGTTCACCAAGTGTTTGGTGGTGCCTTCAGAACACTCTTTGGGGGAATGTCTTGGATCACACAAGGGCTAATGGGTGCCCTACTACTCTGGATGGGCGTCAACGCACGAGACCGATCAATTGCTTTGGCCTTCTTAGCCACAGGAGGTGTGCTCGTGTTCTTAGCGACCAATGTGCATGCTGACACTGGATGTGCCATTGACATCACAAGAAAAGAGATGAGATGTGGAAGTGGCATCTTTGTGCACAACGACGTGGAAGCCTGGGTGGACAGGTATAAATACTTGCCAGAAACGCCCAGATCCCTAGCGAAGATCGTCCACAAAGCGCACAAGGAAGGCGTGTGCGGAGTCAGATCTGTCACTAGATTGGAGCACCAAATGTGGGAAGCCGTACGGGACGAATTGAACGTCCTGCTCAAAGAGAATGCAGTGGACCTCAGTGTGGTTGTGAACAAGCCCGTGGGAAGATATCGCTCAGCCCCTAAACGCCTATCCATGACGCAAGAGAAGTTTGAAATGGGCTGGAAAGCATGGGGAAAAAGCATTCTCTTTGCCCCGGAATTGGCTAACTCCACATTTGTCGTAGATGGACCTGAGACAAAGGAATGCCCTGATGAGCATAGAGCTTGGAACAGCATGCAAATCGAAGACTTCGGCTTTGGCATCACATCAACCCGTGTGTGGCTGAAAATTAGAGAGGAGAGCACTGACGAGTGTGATGGAGCGATCATAGGCACGGCTGTCAAAGGACATGTGGCAGTCCATAGTGACTTGTCGTACTGGATTGAGAGTCGCTACAACGACACATGGAAACTTGAGAGGGCAGTCTTTGGAGAGGTCAAATCTTGCACTTGGCCAGAGACACACACCCTTTGGGGAGATGGTGTTGAGGAAAGTGAACTCATCATTCCGCATACCATAGCCGGACCAAAAAGCAAGCACAATCGGAGGGAAGGGTATAAGACACAAAACCAGGGACCTTGGGATGAGAATGGCATAGTCTTGGACTTTGACTATTGCCCAGGGACGAAAGTCACCATTACAGAGGACTGTGGCAAGAGAGGCCCTTCGGTCAGAACCACTACTGACAGTGGAAAGTTGATTACTGACTGGTGCTGTCGCAGTTGCTCCCTTCCGCCCCTACGATTCCGGACAGAAAATGGCTGCTGGTACGGAATGGAAATCAGACCTGTCAGGCATGATGAAACAACACTCGTTAGATCACAGGTTGATGCTTTCAATGGTGAAATGGTTGACCCTTTTTCAGCTGGGCCTTCTGGTGATGTTTCTGGCCACCCAGGAGGTCCTTCGCAAGAGGTGGACGGCCAGATTGACCATTCCTGCGGTTTTGGGGGCCCTACTTGTGCTGATGCTTGGGGGCATCACTTACACTGA
6627	NC_017825	Chimpanzee_adenovirus_Y25	Adenoviridae	Mastadenovirus	E3_14.7kDa	134	5UTR	-79	5	ouORF	28	ATG	0.0067062	0.038966469	ATGCCCATCTTAAACTATGAGGCCGAGGCACAGCGAGCCATGCTTCCTGCTATTAGTTACTTCAATCTAACCGGCGGAGATGACTGA
6629	NC_006273	Human_betaherpesvirus_5_(HHV-5_HCMV)	Herpesviridae	Cytomegalovirus	US34	163	5UTR	-237	-171	uORF	22	ATG	0.0013159	0.010621497	ATGAGGCAACTCATGATGTACCCGCTGGTGTTGCCGTTCACTTTTCCGTTTTACGTGCCGCGGTCCTAG
6629	NC_006273	Human_betaherpesvirus_5_(HHV-5_HCMV)	Herpesviridae	Cytomegalovirus	US34	163	5UTR	-145	-130	uORF	5	TTG	0.00017114	0.001956027	TTGCAACATGGCCCATGA
6633	NC_006879	Simian_adenovirus_1_(SAdV-1)	Adenoviridae	Mastadenovirus	pVII	187	CDS	-38	-5	uORF	11	GTG	0.00023521	0.002575361	GTGGCTCCTAAAGTGCTCTCTAGTCGCACCTTCTAA
6633	NC_006879	Simian_adenovirus_1_(SAdV-1)	Adenoviridae	Mastadenovirus	pVII	187	CDS	0	561	mORF	187	ATG	8.45E-06	0.000153503	ATGTCCATCCTCATCTCTCCCGATAACAACACCGGCTGGGGACTGGGCTCCGGCAAGATGTACGGCGGAGCCAAAAGGCGCTCCAGTCAGCACCCAGTTCGAGTTCGGGGCCACTTCCGTGCTCCCTGGGGAGCTTACAAGCGAGGACTCTCGGGCCGAACGGCGGTAGACGATACCATAGATGCCGTGATTGCCGACGCCCGCCGGTACAACCCCGGACCGGTCGCTAGCGCCGCCTCCACCGTGGATTCCGTGATCGACAGCGTGGTAGCTGGCGCTCGGGCCTATGCTCGCCGCAAGAGGCGGCTGCATCGGAGACGTCGCCCCACCGCCGCCATGCTGGCAGCCAGGGCCGTGCTGAGGCGGGCCCGGAGGGTAGGCAGAAGGGCTATGCGCCGCGCTGCCGCCAACGCCGCCGCCGGGAGGGCCCGCCGACAGGCTGCCCGCCAGGCTGCTGCCGCCATCGCTAGCATGGCCAGACCCAGGAGAGGGAACGTGTACTGGGTGCGCGATTCTGTGACGGGAGTCCGAGTGCCGGTGCGCAGCCGACCTCCCCGAAGTTAG
6637	NC_012776	Lujo_mammarenavirus	Arenaviridae	Mammarenavirus	nucleocapsid_protein	558	5UTR	0	1674	mORF	558	ATG	9.02E-06	0.00016246	ATGTCCCAATCAAAAGAAGTGAAATCCTTCCTTTGGTTACAGACTCTGAGAAGAGAGCTCTCCCCGTTTTGCACGGACGTGAGAGCCAAAGTTGTCAAGGATGCCGTGAGTCTGATCAACGGCCTTGATTTCTCTATGGTGTCCGATGTCCAGAGACTCATGAGAAAGGATAAAAGGAATGACGAGGACCTAATGAAATTGAGAGAATTGAACCAGACAGTGGATGGCTTGGTGGACCTTAAATCGAGCAATAAGAAGAACAGGGTTGGTGTTGGGAAACTAACCTCTGATGAGTTGATGATTCTGGCAACAGATCTGGAGAAACTCAAAAAGAAGGTGACCAGGACCGAAGCCAGAGGCCCTGGAGTCTATAGGGGGAATCTGAGTCAGGATCAATTGGGCAGGAGGTCAGAGCTCCTCAACATGATTGGTATGGGCACCCCGAGGCCAACAAGGAACACAGTTGTGAGGGTCTGGGACGTCAAAGACTCTTCTCTCCTGAACAATCAGTTTGGCACTATGCCAAGTCTGACACTGGCCTGTTTAACCAGACAGACAAGGGTAGATCTGAATGATAGTGTCCAAGCCTGTGTAGATCTGGGCCTCATTTACACCGCAAAGTTTCCCAACATGGATGATCTGGACAAGCTAAAGAACAAGCATCCAGTTTTAGACTATGTAAGCAATTGTGATTCTGCGATCAACATTTCAGGTTACAACTTGAGTCTTGCTTCATTGGTCAAAGCTGGTGCGTCTCTCATGAAGGGAGGAGACATGTTGGAGACCATTGAATTGAACAGCAGAAATATTGATGACGTGATCAAGGCAACTCTAACTGCAAGGAACAAAGTACAGATGTTTGTGTCTGAGGTTCCAGGAGAAAGAAACCCGTATGAGAATCTACTATACAAGATCTGCTTATCAGGTGAGGGTTGGCCATACATCTCTTCCAGAACCAGCATAAAAGGCAGATCCTGGGACAACACAGTCATTGATATGACTCCAAAGGACCCTACACCTCCACAGAACGAAAGAGCAAAAGCCCCCCACCAATTTCCTGTGGGTGTGAGCTTCAGCCAATCTCAACTCTTAGATGACATTATGAAAAACCTGAACCCCAAGGGGAGAACATGGATGGACATTGAAGGTAGACCTGATGATCCGGTGGAGATAGCAATATTCCAGCCAGAAGAAAGACTTTGCCTCCACTTCTACAGAGAGCCCACGGATCAAAAACAATTCAAAAATGACAGCAAGTACTGTCATGGCATGGATTTCACTCAGCTTTGCTCCACCCAACCTGGACTAACCACAGCAGTGTTGGAAAGACTCCCCCTTGGCATGGTGATAACCTGTCAGGGGAAGGATGACATTGAAAAACTCCTTCACAGTCAAGGTAGAAGGGACGTGAAATTCATTGATATTCAAATGTCAAAAGAGGCCTCTAGAAAGTTCGAGGACCAGGTTTGGGACTCATACAAGACCTTTTGCAACCAGCATACTGGAATTGTTGTGACCAAGTCCAAGAAAGGGAAGAAAGAGATTACACCACATTGTGCACTGATGGACTGTATCATGTATGAATCAGCAGTGAATGGGCAACTTTACCAAGAGCCCATAAGGAACTTGCTGCCTGCAGACATGATCTTCAGAACAGCAGCCAAGCTGAGTCTGTGA
6638	NC_000898	Human_betaherpesvirus_6B_(HHV-6B)	Herpesviridae	Roseolovirus	U47	738	5UTR	-147	-30	uORF	39	AAG	4.04E-06	8.04E-05	AAGAACATTAAGATAGCCAGGGCATTCACAATCGCAGTCCAGCACAGCATGCATTTGGAGGTCATCGTCCAACCCTATAAAAAAAGCAAATACTATTTTAGTTACACATTCTCCTTGTAA
6662	NC_000898	Human_betaherpesvirus_6B_(HHV-6B)	Herpesviridae	Roseolovirus	U10	503	CDS	-51	-9	uORF	14	ATC	0.0016657	0.012819072	ATCGGCAGATCCACTTCAGAAAAAACGAACTCGAAGCGCCACTAA
6662	NC_000898	Human_betaherpesvirus_6B_(HHV-6B)	Herpesviridae	Roseolovirus	U10	503	CDS	0	1509	mORF	503	ATG	0.0034816	0.023301572	ATGGAAATAGTCACATACAAGACGGCTTCAGCGAGATCTCCGACCGTCACCTGGTCATCGGGATTCGGACGAGCTATAGCCTCAATTCAAAAAAGGCATCAAGAAAATATCAGGAAACCCCTACGCTTCTACAGCGGTCTCCTACACTGCCTTATAAAACAGTATGAGCATTGCCTCGTCCCGCCAAATAAATCAATACGTTTCGACAAAGGGAAGATTGAAGTCGCGGCCCTAATTCTAGATCTCGGACACCAGGTACTTGGTCGTCAGATACACGTCCGACAACGTATCTACAGCTGGACTAGCATCACACTCCCTAAACTCTTTACTCCCAGAGAACTTTACTTTTTAGTTGCCTCTCCAGAAGACGAAGACATCGTATTTAATCCAACTATAACAAAGGGAGGGTGGATCTCGGGAAGTTTTTCGTATCCCGTTGAATACAGATCAAACTTTTCGCTAACCGGAATGTCGGCTAACGTATTAATGGTGCCGTTCGTTCCGTATAGATACCCACTAAACTATGCTCGCTTCATATCGTCAATAGATCTGATGATACTAAACGAACAATTTCCGGAACACGAATGCGGAGACATACAGATTTTAAAGCAGCGAAACTACCTCTACCTGGGAGTCATCAAAAATCTTACATGGAAAAAAAGCGTCACCGGCACAGGTCAGACAGCTCCACATAGAATCCTAAAAGCTTCGTTCATAGGAAGTTGGCCGGACACCTCCCTGCCTGACAGAGTAGCACTGCGTTTCTTTAATAACACTAGGTTTACGATACACTGCCACGAGTTCGCAATTAATATTGAAAATCTCGGTCTCGTCAAAAATAAAGAGAAAGTCTTTGGGACACTAGCCACCGTATGCTGCGAGCAAATCCCTTCTCTACTAACGACTGAAAATCTACCGAGATATTTAATAGTTCAGTTTGAAGTAGTAACGCAAATCGAAGATCCCGAACCCCTGTTATTTTCCAGTAACCCGAAACTATATTTTACAGGAGACGTACTAAACGCAACGATGCAACTACAGCACAACCCAAATTATTACGATCTACTCGTACACGCGCCATACGACATCCATTTCTATCCAAGCCGATGTCACATAGTAATTCTACCTATCCGATATTTCACGAGGGGTGACAAGCAAATCCTCATATCCGGCTATCAGAACGAAGGTTTCTTCGAAACCCAGGTGATGCTGTGGGCTCCTGGAACACCGTTGCATATTACGCTGCGTTCATTCTCTCCAAATCTGATCCTGCCCCAAAGCACACCTATCGCAACCCTGTTTTATGTAGAAAGAATGACAAGCCAGAACACTGAACAAAAAGACGTAATCGCAAAGCTGTCTGAGAATGGACATTTTATTGGCAACCTGAAGCTCCCCAGAGAAAATTTTTTACATCACGACGCGATCACTGACTTGTCTTTGGCAGCTATACCCAAGGACTCAGCGACTCCCGGCCCAGGGACGGTTTCTTCATCAGTTTCCCCGTCTTGA
6699	NC_006273	Human_betaherpesvirus_5_(HHV-5_HCMV)	Herpesviridae	Cytomegalovirus	UL148	316	5UTR	-230	-71	uORF	53	ATC	0.0032622	0.022099706	ATCCTCGCAGAGATTAACGAAAATTCCTGCTCCTCATCTTCTGTGGACCACGAAGATTGCGAGGAACCGGACGAGATCGTTCGCGAAGAGCAAGACTATCGGGCTCTGCTGGCCTTTTCCCTAGTGATTTGCGGTACGCTCCTCGTCACTTGTGTGATCTGA
6699	NC_006273	Human_betaherpesvirus_5_(HHV-5_HCMV)	Herpesviridae	Cytomegalovirus	UL148	316	5UTR	-208	-109	uORF	33	ATT	0.0003992	0.003977964	ATTCCTGCTCCTCATCTTCTGTGGACCACGAAGATTGCGAGGAACCGGACGAGATCGTTCGCGAAGAGCAAGACTATCGGGCTCTGCTGGCCTTTTCCCTAG
6702	NC_003310	Monkeypox_virus_Zaire-96-I-16	Poxviridae	Orthopoxvirus	G4L	124	CDS	52	67	iORF	5	ATG	0.0041152	0.02657452	ATGTCAGTGAGGCAGTAG
6704	NC_001611	Variola_virus	Poxviridae	Orthopoxvirus	H4L	124	CDS	52	67	iORF	5	ATG	0.0041152	0.02657452	ATGTCAGTGAGGCAGTAG
6705	NC_003663	Cowpox_virus	Poxviridae	Orthopoxvirus	CPXV091_CDS	124	CDS	52	67	iORF	5	ATG	0.0041152	0.02657452	ATGTCAGTGAGGCAGTAG
6668	NC_000898	Human_betaherpesvirus_6B_(HHV-6B)	Herpesviridae	Roseolovirus	DR1	759	5UTR	-175	-4	uORF	57	CTG	0.00021606	0.002399468	CTGGCCCTACCGCTACCCCTCTTTCAACCCCTCACCATCACCCAACCCGCTGCCCCACCCACATCCCCCCCACCGCCACCGCTACCGTCACCTCTGAACTTCACCTTTTTCCTCCATCTCGCCCCACTTCTCTCTACATTTCTCCGCCCCTCTATTCTTACTCCTGTTTTCTAG
6668	NC_000898	Human_betaherpesvirus_6B_(HHV-6B)	Herpesviridae	Roseolovirus	DR1	759	5UTR	-175	-4	uORF	57	CTG	0.00021606	0.002399468	CTGGCCCTACCGCTACCCCTCTTTCAACCCCTCACCATCACCCAACCCGCTGCCCCACCCACATCCCCCCCACCGCCACCGCTACCGTCACCTCTGAACTTCACCTTTTTCCTCCATCTCGCCCCACTTCTCTCTACATTTCTCCGCCCCTCTATTCTTACTCCTGTTTTCTAG
6695	NC_007605	Human_gammaherpesvirus_4_(Epstein-Barr_virus)	Herpesviridae	Lymphocryptovirus	BRLF1	605	5UTR	-222	-69	uORF	51	ATG	2.48E-06	5.23E-05	ATGGTGTCTTCCAGCAGCTTGTGCTGCTGTACAGCCTGCAAGACTCTTGCCAGGAACAGCCCCCTCTGGGCTGTCAGGAGTGGGTGGCTAGGTGGGAGGTCGCAGTCGACCCCGATGGTGTTCAGTAGATGCACCACATCCCCCACTTCGGGATAG
6695	NC_009334	Human_herpesvirus_4_type_2_(Epstein-Barr_virus_type_2)	Herpesviridae	Lymphocryptovirus	BRLF1	605	5UTR	-222	-69	uORF	51	ATG	2.48E-06	5.23E-05	ATGGTGTCTTCCAGCAGCTTGTGCTGCTGTACAGCCTGCAAGACTCTTGCCAGGAACAGCCCCCTCTGGGCTGTCAGGAGTGGGTGGCTAGGTGGGAGGTCGCAGTCGACCCCGATGGTGTTCAGTAGATGCACCACATCCCCCACTTCGGGATAG
6695	KF373730	Human_gammaherpesvirus_4_(Epstein-Barr_virus)	Herpesviridae	Lymphocryptovirus	BRLF1	605	5UTR	-222	-69	uORF	51	ATG	2.48E-06	5.23E-05	ATGGTGTCTTCCAGCAGCTTGTGCTGCTGTACAGCCTGCAAGACTCTTGCCAGGAACAGCCCCCTCTGGGCTGTCAGGAGTGGGTGGCTAGGTGGGAGGTCGCAGTCGACCCCGATGGTGTTCAGTAGATGCACCACATCCCCCACTTCGGGATAG
6712	NC_001430	Enterovirus_D	Picornaviridae	Enterovirus	genome_polyprotein	2194	5UTR	-208	-133	uORF	25	ATG	0.00038334	0.003852303	ATGCGCAAGTCTGTGGCGGAACCGACTACTTTGGGTGTCCGTGTTTCCTTTTATTTTTATTATGGCTGCTTATGGTGA
6712	NC_001430	Enterovirus_D	Picornaviridae	Enterovirus	genome_polyprotein	2194	5UTR	-150	-78	uORF	24	ATT	0.0025282	0.017870763	ATTATGGCTGCTTATGGTGACAATCTGAGATTGTTATCATATAGCTATTGGATTAGCCATCCGGTGATATCTTGA
6715	NC_027779	Human_papillomavirus	Papillomaviridae	unknown	E2	400	CDS	-57	-15	uORF	14	ATG	0.0012724	0.010314918	ATGCATCCTGGGCATGTTTTTTTAGAAAGTTTGCAAACCAATTAG
6715	NC_027779	Human_papillomavirus	Papillomaviridae	unknown	E2	400	CDS	0	1200	mORF	400	ATG	0.00018045	0.002047747	ATGATGAGGATGGAAACTCAGGAGACTCTAACAGACCGTTTCAATGCACTGCAAGATGCAATATTGAATCTGATTGAAGAAAACCCCAGTGATTTGAAATCTATTATTCGTTATTGGGAACTAAATAGAAAAGAACACGTAACATTATATTATGCTAGAAAAGAAGGATTTACACGTTTAGGCCTACAGCCTGTCCCAACCCCAGCTGTCTCAGAATACAATGCAAAACAAGCAATACAAATGCAACTGCTGGTAAATAGTTTAAGTAAATCTGTGTTTGCTAAAGAAACTTGGACATTATCTGACTGTAGTGCTGAACTTATAAATACACTACCAAAAGACTGTTTTAAAAAACAAGGTTATACTGTAGAAGTATGGTATGATAATGATAGAAACAAGGCATACCCATATACTAACTGGAAAAGGATATATTATCAAGACTCACATGACGAATGGCAATTAACTGAAGGAAAGGTAGATGAAAATGGACTTTATTATGATGAAAAAAATGGTGACAGAGTTTATTTTATGCTGTTTGGGGCAGATGCAGACAAATATGGAGTGACAAAAGAATGGACTGTGCATTATAGAGATACTACTATTGTCTCCTCTTCCAGCTCCAGCAGGAGGGTCGCAGACTCCAGCCAAGCCTTCACCCAACCCTCTACCTCCGGGTACTCCAAGACCCCATCGCCGAAGCGTCGACGAGCTGCAGAAGAGGCAGATTCCTCAACATCATCATCATCATCATCAGCCCCATCAGGGTCCCCAGCGTCTAACCTTCGAGATCGGGGAGGAGGACAAGGAGAACGATCCGTTCCCTTATCAAAAAGACGAAGACACACCAGTGAATCAGCTGGGGAATCTGCTGTCCCGTCTCCTTCTGAAGTGGGAACAGGACATCGACTACTTGCGCGACAAGCTCTTGGAAGAGTTCAGCGACTTCAAGCTGAGGCTTGGGATCCATTCATCCTAATTTTAAAAGGTCCTTCAAATAATTTGAAATGCTGGAGAAATAGAAATAAACATAATCATGTCCATGTAAAAGCTAGCAGCAATGTTTGGAGATGGCTGGGGGAGGGTTATACATACAGTAGAATGCTTTTAGCTTTTGATTCAGAAACGGAAAGAGAACGCTTTGTACAGTTTACTAGGTTCCCTAAAGACACTACATATGCCTATGGAAATTTAGAATCATTGTAA
6749	NC_003310	Monkeypox_virus_Zaire-96-I-16	Poxviridae	Orthopoxvirus	F2L	737	5UTR	-215	-161	uORF	18	AGG	1.63E-05	0.000269522	AGGCAGATGGAAAATCTAAACGAGATGCTAAAAATAATGCAGCTAAATTGGCTGTAG
6754	NC_001454	Human_mastadenovirus_F	Adenoviridae	Mastadenovirus	L4A	211	5UTR	-228	-96	uORF	44	ACG	0.00037161	0.003751302	ACGCCCACCAAATTAAATTTTATGAAGACCAATCACGACCTCCCAAAGTCCCCCTTACAGCCTGTGTTATCACCCAAAGCCAAATTCTGGCCCAATTACAAGCTATTCAGCAGGCGCGTCAGGAATTTCTTTTAA
6754	NC_001454	Human_mastadenovirus_F	Adenoviridae	Mastadenovirus	L4A	186	5UTR	-228	-96	uORF	44	ACG	0.00037161	0.003751302	ACGCCCACCAAATTAAATTTTATGAAGACCAATCACGACCTCCCAAAGTCCCCCTTACAGCCTGTGTTATCACCCAAAGCCAAATTCTGGCCCAATTACAAGCTATTCAGCAGGCGCGTCAGGAATTTCTTTTAA
6717	NC_001722	Human_immunodeficiency_virus_2_(HIV-2)	Retroviridae	Lentivirus	rev_protein	103	5UTR	-250	164	ouORF	138	TTG	2.57E-07	7.13E-06	TTGGCTACTATATCCATAATAGACATGGAGACACCCTTGAAGGCGCCAGAGAGCTCATTAAAACCCTACAACGAGCCCTCTTCGTGCACTTCAGAGCGGGATGTAACCGCTCAAGAATTGGCTAAACAAGGAGAAGAACTCCTTGCCCAGCTGCACCGACCCCTAGAGCCATGCACTAACAAATGCTATTGTAAGCGATGCAGTTTCCATTGCCAGCTGTGTTTCTCGAAAAAGGGGCTCGGAATATCATATGAGCGAAAGGGCAGACGAAGAAGGACTCCAAGGAAAACTAAGACTCCTTCGCCTTCTGCACCAGACAAATCCATATCCACAAGGACCGGGGACAGCCAGCCAACGAAGGAACAGAAGAAGACGTCGGAGGCGACAGTGGTTACGACTTGTGGCCTTGGCCAATAA
6718	NC_001611	Variola_virus	Poxviridae	Orthopoxvirus	I1L	171	5UTR	-254	-221	uORF	11	TTG	0.0049651	0.030889118	TTGTTTTACTATCCGTTAATGATTTCCAATCGTTAA
6759	NC_028752	Camel_alphacoronavirus	Coronaviridae	Alphacoronavirus	N	382	CDS	-49	-16	uORF	11	ATG	1.37E-06	3.12E-05	ATGACAGAAAACGAAAGATTGCTTCATTTGATCTAA
6759	NC_028752	Camel_alphacoronavirus	Coronaviridae	Alphacoronavirus	N	382	CDS	-12	1146	N_ext	386	CTG	0.0054313	0.033316109	CTGAACGAAAAGATGGCTACAGTCAACTGGGCTGATTCCTCTGAACCACAACGTGGTCGTCAGGGCAGAATACCTTATTCCCTTTATAGCCCTTTGCTTGTTGATAGTGAACAACCTTGGAAGGTGATACCTCGTAATTTGGTACCCACCAACAAGAAAGATAAAAGCAAGCTTATAGGCTATTGGAATATTCAAAAACGTTTCAGAACTAGAAAGGGCAAACGGGTTGACTTGTCACCTAAGTTGCATTTCTATTATCTTGGCACAGGACCCCACAAAGATGCTAAATTCAGAGAGCGCATTGAAGGTGTTGTCTGGGTTGCTGTTGATGGTGCTAAAACCGAACCTACTGGTTATGGTGTTAGGCGCAAGAATTCAGATCCAGAAGAACCACTCTTCAGTCAAAGTCTTCCAAATGGTGTTACTGTTGTTGAAGAACCTGACTCTCGTGCTCCTTCGCGTTCTCAGTCAAAGTCACAGAGCCGAGGTCGTGGTGAATTTAAACCTCAGTCGCGCAATTCTTCAAGTGCAAGTCAGGACGACATTATTAAGGCAGTAGCTGCTGCTCTTAAATCTTTAGGTTTTGAAAAAGAGAAAGAGGCAGCGAAAAAGGGTACTCCTAAGCCTTCTAGAAATCAGAGTCCTGCTTCTTTTCAGACTCGTGCCAAGAGCCCTGCTCGTCCTCAGAATTCTGAAACAAAAGAACAAAAGCATGAAATGCAAAAACCACGGTGGAAAAGACAGCCTAATGATGATTTGACATCTAATGTTACACAGTGTTTTGGCCCCAGAGATCCTTACCACAACTTTGGAAGTGCAGGTGTTGTAGCTAATGGTGTCAAAGCCAAAGGCTACCCACAATTTGCTGAACTTGTGCCTTCTACAGCTGCCATGCTGTTTGACAGTCACATTGACTCTAAGGAGTCTGGCAATAATGTTGTTCTTACTTACACAACTAGGGTTACAGTGCCCAAGGACCACCCGCATTTGGGCAAGTTCTTAGAGGAGTTAAATGCATTCACTAAGCCTCTACAAGGAGACATGCAACAACACCCTCTTCTTAACCCTAGTGCACAAGAATTACAAACTTCACCTGGAACTGCTGAACCAGTCTACGATGCAGTTTCTATTGAAACTGACATAATTGATGAAGTCAACTAA
6722	NC_009334	Human_herpesvirus_4_type_2_(Epstein-Barr_virus_type_2)	Herpesviridae	Lymphocryptovirus	BdRF1	345	CDS	0	1035	mORF	345	ATG	3.99E-08	1.33E-06	ATGCTATCAGGTAACGCAGGAGAAGGAGCAACAGCCTGCGGAGGTTCGGCCGCCGCGGGCCAGGACCTCATCAGCGTCCCCCGCAACACCTTTATGACACTGCTTCAGACCAACCTGGACAACAAACCGCCGAGGCAGACCCCGCTACCCTACGCGGCCCCGCTGCCCCCCTTTTCCCACCAGGCAATAGCCACCGCGCCTTCCTACGGTCCTGGGGCCGGAGCGGTCGCCCCGGCCGGCGGCTACTTTACCTCCCCAGGAGGTTACTACGCCGGGCCCGCGGGCGGGGACCCGGGTGCCTTCTTGGCGATGGACGCTCACACCTACCACCCCCACCCACACCCCCCTCCGGCCTACTTTGGCTTGCCGGGCCTCTTTGGCCCCCCTCCACCCGTGCCTCCTTACTACGGATCCCACTTGCGGGCAGACTACGTCCCCGCTCCCTCGCGATCCAACAAGCGGAAAAGAGACCCCGAGGAGGATGAAGAAGGCGGGGGGCTATTCCCGGGGGAGGATGCCACCCTCTACCGCAAGGACATAGCGGGCCTCTCCAAGAGCGTGAATGAGTTACAGCACACGCTACAGGCCCTGCGCCGGGAGACGCTGTCCTACGGCCACACCGGAGTCGGATACTGCCCCCAGCAGGGCCCCTGCTACACCCACCCGGGGCCTTACGGATTTCAGCCTCATCAAAGCTACGAAGTGCCCAGATACGTCCCTCATCCGCCCCCACCACCAACTTCTCACCAGGCAGCTCAGGCGCAGCCTCCACCCCCGGGCACACAGGCCCCCGAAGCCCACTGTGTGGCCGAGTCCACGATCCCTGAGGCGGGAGCAGCCGGGAACTCTGGACCCCGGGAGGACACCAACCCTCAGCAGCCCACCACCGAGGGCCACCACCGCGGAAAGAAACTGGTGCAGGCCTCTGCGTCCGGAGTGGCTCAGTCTAAGGAGCCCACCACCCCCAAGGCCAAGTCTGTGTCAGCCCACCTCAAGTCCATCTTTTGCGAGGAATTGCTGAATAAACGCGTGGCTTGA
6724	KF373730	Human_gammaherpesvirus_4_(Epstein-Barr_virus)	Herpesviridae	Lymphocryptovirus	BdRF1	345	CDS	0	1035	mORF	345	ATG	6.15E-07	1.53E-05	ATGCTATCAGGTAACGCAGGAGAAGGAGCAACAGCCTGCGGAGGTTCGGCCGCCGCGGGCCAGGACCTCATCAGCGTCCCCCGCAACACCTTTATGACACTGCTTCAGACCAACCTGGACAACAAACCGCCGAGGCAAACCCCGCTACCCTACGCGGCCCCGCTGCCCCCCTTTTCCCACCAGGCAATAGCCACCGCGCCTTCCTACGGTCCTGGGGCCGGAGCGGTCTCCCCGGCCGGCGGCTACTTTACCTCCCCAGGAGGTTACTACGCCGGGCCCGCGGGCGGGGACCCGGGTGCCTTCTTGGCGATGGACGCTCACACCTACCACCCCCACCCACACCCCCCTCCGGCCTACTTTGGCTTGCCGGGCCTCTTTGGCCCCCCTCCACCCGTGCCTCCTTACTACGGATCCCACTTGCGGGCAGACTACGTCCCCGCTCCCTCGCGATCCAACAAGCGGAAAAGAGACCCCGAGGAGGATGAAGAAGGCGGGGGACTATTCCCGGGGGAGGACGCCACCCTCTACCGCAAGGACATAGCGGGCCTCTCCAAGAGTGTGAATGAGTTACAGCACACGCTACAGGCCCTGCGCCGGGAGACGCTGTCCTACGGCCACACCGGAGTCGGATACTGCCCCCAGCAGGGCCCCTGCTACACCCACTCGGGGCCTTACGGATTTCAGCCTCATCAAAGCTACGAAGTGCCCAGATACGTCCCTCATCCACCCCCACCACCAACTTCTCACCAGGCAGCTCAGGCGCAGCCTCCACCCCCGGGCACACAGGCCCCCGAAGCCCACTGTGTGGCCGAGTCCACGATCCCTGAGGCGGGAGCAGCCGGGAACTCTGGACCCCGGGAGGACACCAACCCTCAGCAGCCCACCACCGAGGGCCACCCCCGCGGAAAGAAACTGGTGCAGGCCTCTGCATCCGGAGTGGCTCAGTCTAAGGAGCCCACCACCCCCAAGGCCAAGTCTGTGTCAGCCCACCTCAAGTCCATCTTTTGCGAGGAATTGCTGAATAAACGCGTGGCTTGA
6725	NC_007605	Human_gammaherpesvirus_4_(Epstein-Barr_virus)	Herpesviridae	Lymphocryptovirus	BdRF1	345	CDS	0	1035	mORF	345	ATG	1.54E-08	5.58E-07	ATGCTATCAGGTAACGCAGGAGAAGGAGCAACAGCCTGCGGAGGTTCGGCCGCCGCGGGCCAGGACCTCATCAGCGTCCCCCGCAACACCTTTATGACACTGCTTCAGACCAACCTGGACAACAAACCGCCGAGGCAGACCCCGCTACCCTACGCGGCCCCGCTGCCCCCCTTTTCCCACCAGGCAATAGCCACCGCGCCTTCCTACGGTCCTGGGGCCGGAGCGGTCGCCCCGGCCGGCGGCTACTTTACCTCCCCAGGAGGTTACTACGCCGGGCCCGCGGGCGGGGACCCGGGTGCCTTCTTGGCGATGGACGCTCACACCTACCACCCCCACCCACACCCCCCTCCGGCCTACTTTGGCTTGCCGGGCCTCTTTGGCCCCCCTCCACCCGTGCCTCCTTACTACGGATCCCACTTGCGGGCAGACTACGTCCCCGCTCCCTCGCGATCCAACAAGCGGAAAAGAGACCCCGAGGAGGATGAAGAAGGCGGGGGGCTATTCCCGGGGGAGGACGCCACCCTCTACCGCAAGGACATAGCGGGCCTCTCCAAGAGTGTGAATGAGTTACAGCACACGCTACAGGCCCTGCGCCGGGAGACGCTGTCCTACGGCCACACCGGAGTCGGATACTGCCCCCAGCAGGGCCCCTGCTACACCCACTCGGGGCCTTACGGATTTCAGCCTCATCAAAGCTACGAAGTGCCCAGATACGTCCCTCATCCGCCCCCACCACCAACTTCTCACCAGGCAGCTCAGGCGCAGCCTCCACCCCCGGGCACACAGGCCCCCGAAGCCCACTGTGTGGCCGAGTCCACGATCCCTGAGGCGGGAGCAGCCGGGAACTCTGGACCCCGGGAGGACACCAACCCTCAGCAGCCCACCACCGAGGGCCACCACCGCGGAAAGAAACTGGTGCAGGCCTCTGCGTCCGGAGTGGCTCAGTCTAAGGAGCCCACCACCCCCAAGGCCAAGTCTGTGTCAGCCCACCTCAAGTCCATCTTTTGCGAGGAATTGCTGAATAAACGCGTGGCTTGA
6742	NC_003461	Human_respirovirus_1	Paramyxoviridae	Respirovirus	Y1	181	5UTR	-175	746	ouORF	306	ATG	0.00059318	0.005531586	ATGACAATTCACAGATCAGCTCAACCAGACACCACCAGCATACACGAAACCAACCTTCACAGTGGATACCTCAGCATCCAAAACTCTCCTTCCCGAATGGATCAGGATGCCTTCTTTTTTGAGAGGGATCCTGAAGCCGAAGGAGAGGCACCACGAAAACAAGAATCACTCTCAGATGTCATCGGACTCCTTGACGTCGTCTTATCCTACAAGCCCACAGAAATTGGAGAAGACAGAAGCTGGCTCCATGGTATCATCGACAACCCAAAAGAAAACAAGCCATCATGCAAAGCCGACGATAACAACAAAGACAGAGCAATCTCAACGTCGACCCAAGATCATAGATCAAGTGAGGGGAGTGGAATCTCTAGGAGAACAAGTGAGTCAAAAACAGAGACACATGCTAGAATCCTTGATCAACAAGGTATACACAGGGCCTCTAGGCGAGGAACTAGTCCAAACCCTCTACCTGAGAATATGGGCAATGAAAGAAACACCAGAATCGACGAAGATTCTCCAAATGAGAGAAGACATCAGAGATCAGTACTTACGGATGAAGACAGAAAGATGGCTGAGAACTCTAATAAGAGGGAAGAAGACCAAGTTGAGGGATTTCCAGAAGAGGTACGAAGAAGTACACCCTTATCTGATGATGGAGAGGGTAGAACAAATAATAATGGAAGAAGCATGGAAACTAGCAGCACACATAGTACAAGAATAACTGATGTCATTACCAACCCAAGTCCAGAGCTTGAAGATGCCGTTCTACAAAGGAACAAAAGACGGCCGACGACCATCAAGCGTAACCAAACAAGATCAGAGAGAACACAGAGTTCAGAACTCCACAAATCAACAAGTGAAAATAGCTCCAACCTCGAAGACCACAACACCAAAACCAGCCCAAAAGTTCCACCGTCAAAG
6742	NC_003461	Human_respirovirus_1	Paramyxoviridae	Respirovirus	Y1	181	5UTR	-114	543	N_ext	219	GTG	0.0038016	0.024992705	GTGGATACCTCAGCATCCAAAACTCTCCTTCCCGAATGGATCAGGATGCCTTCTTTTTTGAGAGGGATCCTGAAGCCGAAGGAGAGGCACCACGAAAACAAGAATCACTCTCAGATGTCATCGGACTCCTTGACGTCGTCTTATCCTACAAGCCCACAGAAATTGGAGAAGACAGAAGCTGGCTCCATGGTATCATCGACAACCCAAAAGAAAACAAGCCATCATGCAAAGCCGACGATAACAACAAAGACAGAGCAATCTCAACGTCGACCCAAGATCATAGATCAAGTGAGGGGAGTGGAATCTCTAGGAGAACAAGTGAGTCAAAAACAGAGACACATGCTAGAATCCTTGATCAACAAGGTATACACAGGGCCTCTAGGCGAGGAACTAGTCCAAACCCTCTACCTGAGAATATGGGCAATGAAAGAAACACCAGAATCGACGAAGATTCTCCAAATGAGAGAAGACATCAGAGATCAGTACTTACGGATGAAGACAGAAAGATGGCTGAGAACTCTAATAAGAGGGAAGAAGACCAAGTTGAGGGATTTCCAGAAGAGGTACGAAGAAGTACACCCTTATCTGATGATGGAGAGGGTAGAACAAATAATAATGGAAGAAGCATGGAAACTAGCAGCACACATAGTACAAGAATAA
6744	NC_001716	Human_betaherpesvirus_7_(HHV-7)	Herpesviridae	Roseolovirus	U59	347	CDS	-48	-9	uORF	13	ATG	3.21E-07	8.69E-06	ATGCTCATGTTCAAACTGAAAGTAATCGTTTACTCAACTTGA
6744	NC_001716	Human_betaherpesvirus_7_(HHV-7)	Herpesviridae	Roseolovirus	U59	347	CDS	0	1041	mORF	347	ATG	5.09E-05	0.000711569	ATGACAGCAAAACAAATTTTTCCAGTTTGGAAAGACTGTACACTTTACGTTAACAATGAGACAGCAACTGTGCATGAAATCTTGAATTCCGATTTAAGTGAACTGTTACAGTTAAAGACGGAATTTGTATCTATGACAGACCTATGTGTTTACATTACTGGATGTATAAATCAGAATATTTCCAGCATCACGATATATTGGCATGCTTACAGTGAAGTAATTTATGCTTTAACTGGAATTATACACTGTGAAAAGATTTCTATTGAATGTGGAATTAAATCCACGGACAATAACATTTTGTATGAAAAGCCCAAACTGTTTTTACTTCGAGAAAATTTAGCACCAACTGAATTAAGGTGGAAATCTTTAATAAAAACAAAGACTATAAAAAGTGCTCTGTCTCCAAATCAAAATGAGATTTTTCCCAAAATAGCACACAAGCCGTCAATCCTTTTAGAGATTGAAGAAGCACCCCGATTTAAGGAAATGGTGTCATGTATTTGGAAGTTAGTTGCCGAAGAGGCGACCATAACCTCAAAAAGCGAGAATGATATTGTCAAAACATGCAAAAAGCTTGCTGAATCACAAAGATATACTTTGACAAATGGTACTGTGTTGCAAAATTTTATATTAGTCCATGCCTGCTTATTTAAGCTTGGAGCTGTTAATTTTTGGGAGGAAATGAATGGAAAATTACGTCAACGGCCAGAACTAATGTCAAAATCATTCACTGGCCATGAGGAATGTTTCTATAATTGTTATTATTTATGCACTTTGTTAAATTCCATTTATAGTTACAAAACTTTATTGCCAGAAATTGTAGACAATACCAGATCCATTCATGTAGTAGTGAAAGCATATTATTCAGAGCACATAGATGTTTCTTACAAAATTCTTTCGTACTCAACAAACATGATGAACTTATTCTCTCAGTATTTAAATTTTACAGATTTATTGCCATATATAAATAAGCACATTAAAATTGATGTTTCAGCATCTAAGCAAGATATGATTAAATTCTTAAATGCCTGTTTGGGACTTTAG
6766	NC_005227	Tula_orthohantavirus	Hantaviridae	Orthohantavirus	nonstructral_protein	90	CDS	-15	270	N_ext	95	AGG	7.48E-05	0.000984533	AGGAAATCACCCGCCATGAACAGCAAATTGTCATTGCCCGGCAAAAACTTAAAGATGCAGAAAAGACGGTGGAAGCCGACCCGGATGATGTTAACAAGAGCACACTACAGAGTAGACGGGCAGCTGTGTCAGCATTGGAGGACAAACTGGCAGACTTCAAGAGGCAGCTTGCAGATCTGGTGTCAAGTCAAAAAATGGGTGAAAAGCCTGTTGACCCGACTGGGCTTGAGCCGGATGATCACCTCAAGGAGAGATCAAGCCTTCGATATGGAAATGTCCTTGATGTGA
6768	NC_001731	Molluscum_contagiosum_virus_subtype_1	Poxviridae	Molluscipoxvirus	MC044L	310	CDS	-57	-9	uORF	16	CTG	7.54E-06	0.000139637	CTGGCCGCGATTCTGCTCTTTTTGTATTTAAAGCTAGCGAGGAGAAAGTAA
6768	NC_001731	Molluscum_contagiosum_virus_subtype_1	Poxviridae	Molluscipoxvirus	MC044L	310	CDS	0	930	mORF	310	ATG	5.27E-07	1.34E-05	ATGGAAGGCGACCAGCTGGTCCTGAACAGCATTAGCGCCAAGGCGCTGAAGGCATACCTGTGCCAGCGCCTCTGCGAGATCGTGGACGAGATGGTCACGCGCAAGGCCGCGCCCAAGAAGAAGCAGCAGACCAAGAAGCCCGAGGTGCGCATTCCCGTGGACCTCATCAAGCCCGAGTTCGCGGCGCGTTTCGGCCTGCACGGCTACCGCGACGGCGTGCTGGCCAGCCTCATCGTGAGCCTGGTCGAGAACAACTACTTCGAGGCCGGCAAGCTCAAGCCCGGCGAACACCCCGAGCTGGTGATCCTGGATATCGAGCGCGAGATTCTGGCGCGCGTGCCGCCCGAGTCCGCGCTCAACATTGACGTGGGCGACGTGAAGACGCTGGCGGCGCGCCTGCGCACCAGTGCGCACTGTTTCGAGTTCCGCGGGCACACTTACTTCCTGGAGCACGACAAGACAGAAGAAATCATCAACCAGCTGGTGCGCAACGGCGCGCTCACGCTGGACGCGCGCAACTCCGTCAAGGACAGTTTCTACACCATCAGCGACGAGCTGCTGGACGTGCTGCGCGCGCGCCTCTTCCGCTGTCCGCAGGTCAAGGACAACACCATTTCGCGCACTCGCCTCTACGACTACCTCATTCGCATGACCAAGCCCGACGAGTCTCGCCTCTACGTGATCCTGCGCGACGCGCGCCTGGCCGAGCTGCTGGACATCGAGACCGTGACAGTGAATCACTTCGTGTATACCAAGCACAGCTTGCTAGTGGCCTCCGTTTCGGCGCACGTGGACAAGTACTCCAAGCGCTTTGGCGACGCCTTTTACCAGGGTATTGCCGAGTACGTCAAGGACAATGAGAAGATCAATGTGGCCAAGGTGGTCGACTACCTCACGGTGTCCACGGTGAAGTGCGCCGCATTGGAGGAATAG
6728	NC_019843	Middle_East_respiratory_syndrome-related_coronavirus_(MERS-CoV)	Coronaviridae	Betacoronavirus	orf4b	246	CDS	-36	738	N_ext	258	ACG	9.22E-06	0.000165358	ACGCAGCTCAGCGAATCGCTTGGTTGCTACATAAGGATGGAGGAATCCCTGATGGATGTTCCCTCTACCTCCGGCACTCAAGTTTATTCGCGCAAAGCGAGGAAGAGGAGCCATTCTCCAACTAAGAAACTGCGCTACGTTAAGCGTAGATTTTCTCTTCTGCGCCATGAAGACCTTAGTGTTATTGTCCAACCAACACACTATGTCAGGGTTACATTTTCAGACCCCAACATGTGGTATCTACGTTCGGGTCATCATTTACACTCAGTTCACAATTGGCTTAAACCTTATGGCGGCCAACCTGTTTCTGAGTACCATATTACTCTAGCTTTGCTAAATCTCACTGATGAAGATTTAGCTAGAGATTTTTCACCCATTGCGCTCTTTTTGCGCAATGTCAGATTTGAGCTACATGAGTTCGCCTTGCTGCGCAAAACTCTTGTTCTTAATGCATCAGAGATCTACTGTGCTAACATACATAGATTTAAGCCTGTGTATAGAGTTAACACGGCAATCCCTACTATTAAGGATTGGCTTCTCGTTCAGGGATTTTCCCTTTACCATAGTGGCCTCCCTTTACATATGTCAATCTCTAAATTGCATGCACTGGATGATGTTACTCGCAATTACATCATTACAATGCCATGCTTTAGAACTTACCCTCAACAAATGTTTGTTACTCCTTTGGCCGTAGATGTTGTCTCCATACGGTCTTCCAATCAGGGTAATAAACAAATTGTTCATTCTTATCCCATTTTACATCATCCAGGATTTTAA
6729	NC_038294	Betacoronavirus_England_1	Coronaviridae	Betacoronavirus	ns3c	246	CDS	-36	738	N_ext	258	ACG	3.43E-05	0.000512449	ACGCAGCTCAGCGAATCGCTTGGTTGCTACATAAGGATGGAGGAATCCCTGATGGATGTTCCCTCTACCTCCGGCACTCAAGTTTATTCGCGCAAAGCGAGGAAGAGGAGTCATTCTCCAACTAAGAAACTGCGCTACGTTAAGCGTAGATTTTCTCTTCTGCGCCCTGAAGACCTTAGTGTTATTGTCCAACCAACACACTATGTCAGGGTTACATTTTCAGACCCCAACATGTGGTATCTACGTTCGGGTCATCATTTACACTCAGTTCACAATTGGCTTAAACCTTATGGCGGCCAACCTGTTTCTGAGTACCATATTACTCTAGCTTTGCTAAATCTCACTGATGAAGATTTAGCTAGAGATTTTTCACCCATTGCGCTCTTTTTGCGCAATGTCAGATTTGAGCTACATGAGTTCGCCTTGCTGCGCAAAACTCTTGTTCTTAATGCATCAGAGATCTACTGTGCTAACATACATAGATTTAAGCCTGTGTATAGAGTTAACACGGCAATCCCTACTATTAAGGATTGGCTTCTCGTTCAGGGATTTTCCCTTTACCATAGTGGCCTCCCTTTACATATGTCAATCTCTAAATTGCATGCACTGGATGATGTTACTCGCAATTACATCATTACAATGCCATGCTTTAGAACTTATCCTCAACAAATGTTTGTTACTCCTTTGGCCGTAGATGTTGTCTCCATACGGTCTTCCAATCAGGGTAATAAACAAATTGTTCATTCTTACCCCATTTTACATCATCCAGGATTTTAA
6736	NC_003663	Cowpox_virus	Poxviridae	Orthopoxvirus	CPXV094_CDS	167	CDS	-52	-4	uORF	16	ATA	0.0009702	0.008245343	ATAGAACCTCAACGTAACTTAACAGTGCAACCTCTATTGGATATAAACTAA
6737	NC_001611	Variola_virus	Poxviridae	Orthopoxvirus	H6R	165	CDS	-52	-4	uORF	16	ATA	0.00041391	0.004111901	ATAGAACCTCAACGTAACTTAACAGTGCAACCTCTATTGGATATAAACTAA
6737	NC_001611	Variola_virus	Poxviridae	Orthopoxvirus	H6R	165	CDS	106	148	iORF	14	ATG	0.0060926	0.036300544	ATGTGGGTATTTATTATGGTACGTTATTATCGGAACACTTGGTAG
6738	NC_006998	Vaccinia_virus	Poxviridae	Orthopoxvirus	G6R	165	CDS	106	148	iORF	14	ATG	0.0060926	0.036300544	ATGTGGGTATTTATTATGGTACGTTATTATCGGAACACTTGGTAG
6764	NC_005224	Puumala_orthohantavirus	Hantaviridae	Orthohantavirus	nonstructural_protein	90	CDS	0	270	mORF	90	ATG	2.74E-08	9.41E-07	ATGAACAGCAACTTATTGTTGCCAGACAAAAACTTAAGGATGCAGAGAGAGCAGTGGAAGTGGACCCAGATGACGTTAATAAAAACACACTGCAAGCCAGGCAACAAACAGTGTCAGCACTGGAGGACAAACTCGCAGACTACAAGAGAAGGATGGCAGATGCTGTGTCCAGGAAAAAAATGGATACTAAACCTACTGACCCGACTGGGATTGAACCTGATGACCACCTCAAGGAGAGATCAAGCCTTAGGTATGGAAATGTCCTTGATGTAA
6782	NC_006447	Cali_mammarenavirus	Arenaviridae	Mammarenavirus	N_protein	561	CDS	-56	-14	uORF	14	ATC	0.00014634	0.001713888	ATCACGCTGTACGTTCACTTCTTTACTGACTCAGAGGAAGTGTGA
6782	NC_006447	Cali_mammarenavirus	Arenaviridae	Mammarenavirus	N_protein	561	CDS	112	184	iORF	24	CTG	0.0049912	0.031023696	CTGCTCTTGACTTTCACAAAGTTGCTCAAGTCCAAAGAATGGTGCGCAAAGATAAGAGGACTGATTCTGATCTGA
6786	NC_006998	Vaccinia_virus	Poxviridae	Orthopoxvirus	E10R	95	5UTR	-234	-174	uORF	20	ATG	0.0032947	0.022290361	ATGTCTATAGTTCTCATCTTTCCCAACGGCCTCGCATTAAATGGAGGAGGAGACAATGACTGA
6787	NC_003310	Monkeypox_virus_Zaire-96-I-16	Poxviridae	Orthopoxvirus	F9R	95	5UTR	-246	-174	uORF	24	ATT	0.0012195	0.009989377	ATTGTCTCGTCAATGTCTATAGTTCTCATCTTTCCCATCGGCCTCGCATTAAATGGAGGAGGAGATAATGACTGA
6790	NC_000898	Human_betaherpesvirus_6B_(HHV-6B)	Herpesviridae	Roseolovirus	U52	258	5UTR	-254	-227	uORF	9	ATA	0.0013428	0.010783111	ATATTTCTTATGATGTCCATGAACGTTTGA
6802	NC_005082	Guanarito_mammarenavirus	Arenaviridae	Mammarenavirus	Z_protein	95	CDS	0	285	mORF	95	ATG	2.65E-08	9.13E-07	ATGGGCAATTCAAAATCTAAATCCAACCCATCCAGTTCCTCAGAGTCTCAAAAAGGGGCACCAACAGTCACAGAATTTAGGAGGACTGCCATTCACAGTCTCTATGGGAGGTACAACTGCAAGTGTTGCTGGTTTGCTGACAAGAATCTGATTAAATGCTCTGATCATTACCTCTGCTTGAGGTGTTTAAATGTCATGCTGAAAAACTCTGATCTTTGCAACATTTGTTGGGAGCAGCTGCCCACATGCATCACAGTTCCGGAGGAGCCAAGCGCTCCACCGGAATGA
6804	NC_005077	Guanarito_mammarenavirus	Arenaviridae	Mammarenavirus	glycoprotein_precursor	479	CDS	0	1437	mORF	479	ATG	0.00082607	0.007216748	ATGGGACAGTTAATCAGTTTCTTTCAGGACATACCGATCTTCTTTGAAGAAGCACTCAATGTAGCCTTGGCTGTGGTTACACTGCTTGCTATTATAAAGGGCATTGTGAATGTTTGGAAATCAGGAATTCTTCAGCTGTTTGTGTTCTTGGTTCTGGCGGGAAGGTCATGCTCTTTCAAAGTTGGTCATCATACAAATTTTGAGTCATTTACAGTTAAGCTAGGAGGTGTCTTCCATGAATTACCTTCACTATGTAGGGTCAACAACTCTTACAGTCTAATTAGGCTTTCTCATAACAGTAATCAGGCATTATCAGTTGAGTATGTGGATGTGCACCCTGTCCTCTGTTCGTCCAGTCCAACCATACTCGACAACTACACTCAATGTATAAAAGGCTCTCCAGAGTTTGATTGGATTCTTGGGTGGACAATTAAGGGATTGGGACATGACTTTTTGAGGGATCCAAGAATCTGCTGTGAGCCTAAAAAGACAACTAATGCTGAATTTACATTCCAATTGAATTTAACAGATAGTCCTGAGACCCATCACTATAGGAGCAAGATTGAGGTAGGCATCCGACATTTATTCGGGAACTACATAACTAATGATAGCTATTCAAAAATGTCTGTGGTTATGAGGAACACTACCTGGGAAGGTCAATGCTCAAATAGTCATGTGAATACACTGAGATTTCTTGTTAAAAATGCAGGTTACCTTGTTGGAAGAAAACCACTGGCATTTTTTAGTTGGTCACTTTCTGACCCAAAGGGTAATGACATGCCAGGTGGTTACTGTCTTGAAAGGTGGATGTTGGTTGCTGGGGATTTGAAGTGCTTTGGCAACACAGCTGTCGCCAAGTGTAATTTGAATCATGATTCTGAGTTCTGTGACATGTTGAGGCTGTTTGATTTCAATAAGAATGCCATTGAAAAACTGAACAACCAAACTAAAACTGCTGTCAACATGTTGACTCACTCAATAAATAGTCTAATATCTGATAATTTATTGATGAGAAACAAACTGAAGGAGATTTTGAAGGTCCCATATTGCAACTACACAAGATTCTGGTACATAAACCACACGAAATCTGGTGAGCACTCACTGCCTCGGTGTTGGCTGGTCAGTAATGGTTCCTATTTGAATGAGAGTGATTTTAGAAATGAGTGGATCTTGGAGAGTGATCACCTAATAGCAGAGATGTTAAGCAAAGAATACCAAGATAGGCAGGGGAAGACTCCCCTAACACTGGTTGATCTATGTTTCTGGAGTGCAATCTTTTTCACCACAAGTCTCTTTTTACACCTGGTTGGGTTCCCAACACATAGACATATACAGGGTGACCCGTGCCCTTTGCCTCACAGGCTCGATAGAAATGGTGCTTGCAGGTGTGGCAGGTTTCAAAAACTTGGAAAACAAGTAACCTGGAAGAGAAAGCATTGA
6804	NC_005077	Guanarito_mammarenavirus	Arenaviridae	Mammarenavirus	glycoprotein_precursor	479	CDS	109	220	iORF	37	ATG	0.0081744	0.045356609	ATGTTTGGAAATCAGGAATTCTTCAGCTGTTTGTGTTCTTGGTTCTGGCGGGAAGGTCATGCTCTTTCAAAGTTGGTCATCATACAAATTTTGAGTCATTTACAGTTAAGCTAG
6796	NC_005336	Orf_virus	Poxviridae	Parapoxvirus	ORF108_DNA_packaging_protein/ATPase	274	CDS	0	822	mORF	274	ATG	7.34E-06	0.000136589	ATGGATGTCGTGCAGGAGGTGCGCTTCAAGCGGGAGAGCCTCATCGAGGCGCCCTTCAGGATGGCGCTCGTCGGCGGCTCCGGCTCCGGCAAGACCGCATACCTGCTTTCGCTCTTCCGCACGCTCGTGCGGCGCTTCAAGCACATCCTGCTCTTCACGCCCGTCTACAACGCCGCCTACGACGGCTTCGTGTGGCCGGACCACATCCACAAGGTCACCACGCACGAGGAGCTCGAGTACAACCTCTCGGTCGCCAAGCGCAAGATCGAGCGGCACGCGCAGACGAAGAAGCAGAAGTTCCTCATCATTCTCGACGATATGGGCGACACACAGACGCGGTCGCCCACACTCTTGGGCCTCATGAACTACGGGCGGCACATCAACGTGTCGCTGGTGCTGCTCTGCCAGACCTACAAGCACATCCCCGTCAACGGGCGCGCCAGCATCACGCACCTCTGCTGCTGCAACGTCTCCGACTCCGACGTGGAGAACGTGCTCCGGTCCATGTCCATACGCGGATCGAAGAAGAGGCTCATCCGGGCCATGGCCATCATGCGGTCGGCCGGGACCAGGAGGGTGTTGATCATCGAAGACTCGGTGTTCTGCCAGAACCAGGAGCGCATCTGCTACGACTTCGCCGACGAGAGCGTCGTCAAGCGCTGTCTCGACCCCGGCATCCTGCTCGCGCAGTTCTCGCACATGAAGACGCGGCTCGCCGACATCGTCGACGCCGAGACCAAGGGCGACAAGGGCGACCGCGCCGGTCGCGGCGACGGCAAGGACGGCAGCGAAAGCGACAGGGGCGACGCCGACAGCGACAATTAA
6798	NC_006313	Brazilian_mammarenavirus	Arenaviridae	Mammarenavirus	Z_protein	100	CDS	0	300	mORF	100	ATG	0.00060198	0.005585784	ATGGGTAACTCCAAGTCAAAATCAAAGCTGTCTGCTAACCAGTATGAACAGCAAACAGTCAATAGCACCAAACAGGTAGCCATTTTAAAGAGACAGGCTGAACCTAGTCTGTATGGAAGACACAACTGCAGGTGCTGCTGGTTCGCCAATACAAATCTAATAAAATGTTCCGACCATTATATTTGTCTAAAATGTTTGAACATAATGTTGGGGAAGTCTTCTTTTTGTGACATTTGTGGTGAAGAGCTCCCCACATCCATTGTGGTGCCCATCGAACCAAGTGCTCCACCTCCAGAAGACTAA
6798	NC_006313	Brazilian_mammarenavirus	Arenaviridae	Mammarenavirus	Z_protein	100	CDS	43	76	iORF	11	ATG	0.0057965	0.035045427	ATGAACAGCAAACAGTCAATAGCACCAAACAGGTAG
6806	NC_003663	Cowpox_virus	Poxviridae	Orthopoxvirus	CPXV160_CDS	68	5UTR	-138	-54	uORF	28	ATC	0.00026168	0.002771231	ATCATCATCATCATCATCATCTTCAACTTCGATATTTATTTTGCTATCTTGATGATGTCCTGTATCAGTTGCATTTTCAGCACTTGA
6806	NC_003663	Cowpox_virus	Poxviridae	Orthopoxvirus	CPXV160_CDS	68	5UTR	-206	-89	uORF	39	ATG	5.54E-14	3.82E-12	ATGACATCATCATCATCATCATCATCATCATCATCATCATCATCATCATCATCATCATCATCATCATCATCATCATCATCATCATCATCTTCAACTTCGATATTTATTTTGCTATCTTGA
6807	GQ994935	Human_gammaherpesvirus_8_(Kaposi's_sarcoma-associated_herpesvirus)	Herpesviridae	Rhadinovirus	ORF54	318	5UTR	-217	-157	uORF	20	AAG	0.0044252	0.02821279	AAGGGAGGGGCTAAAACTATCCGCGGAACAAGCAACGTCATAGAATCCTGGGGTAGTGACTGA
6824	NC_000898	Human_betaherpesvirus_6B_(HHV-6B)	Herpesviridae	Roseolovirus	U12	143	5UTR	-255	-15	uORF	80	ATC	8.32E-05	0.001071351	ATCGCAACAATTAGGTACAAAACTTTGCACCGGCGTAAGCAGACCGAAAGTAAAACATATAGCACGGGGCGAAACATAGGAATTCTCCTACTAGCTTCCTCAATGTGCGCGATTCCCACCGCTCTCTTTGTGCAGATTAACGGAGCAAAAAAAACGACGGGAAAATGCGTCGTTTATCTATCCTCTCCGAAAGCTTACGAACTGTTTCTAGCGGTGAAAATTGTTTTCAGCTTCATTTGGTGA
6830	NC_001611	Variola_virus	Poxviridae	Orthopoxvirus	B23R	83	CDS	-37	-7	uORF	10	ATG	0.0091537	0.049348551	ATGATACCTGCATATGTATGTACCATAGGTTAA
6855	GQ994935	Human_gammaherpesvirus_8_(Kaposi's_sarcoma-associated_herpesvirus)	Herpesviridae	Rhadinovirus	ORF41	205	CDS	-58	134	ouORF	64	ATG	4.25E-07	1.11E-05	ATGTGTTTATTTTTAGCAATGGTCGCCAGAATTCAAGGATCTCAAAAGGGCCTGCCAGATGGCCGGGTTTACTCTGAAGGGGGGGACTTCGGGGGATCTTGTATTCTCATCGCATGCGAACTTGCTCTTTTCAACCTCGATGGGATATTTCCTCCATGCAGGCAGTCCAAGGTCGACAGCGGGGACGGGGGGTGA
6855	GQ994935	Human_gammaherpesvirus_8_(Kaposi's_sarcoma-associated_herpesvirus)	Herpesviridae	Rhadinovirus	ORF41	205	CDS	-24	615	N_ext	213	AAG	0.0067167	0.039019319	AAGGATCTCAAAAGGGCCTGCCAGATGGCCGGGTTTACTCTGAAGGGGGGGACTTCGGGGGATCTTGTATTCTCATCGCATGCGAACTTGCTCTTTTCAACCTCGATGGGATATTTCCTCCATGCAGGCAGTCCAAGGTCGACAGCGGGGACGGGGGGTGAGCCTAACCCACGTCACATCACCGGACCAGACACTGAGGGAAATGGGGAACACAGAAACTCCCCCAACCTCTGCGGCTTTGTTACCTGGCTGCAAAGCTTAACCACATGCATTGAACGAGCCCTAAACATGCCTCCCGACACTTCCTGGCTGCAGCTGATAGAGGAAGTGATACCCCTGTATTTTCATAGGCGAAGACAAACATCATTCTGGCTCATCCCCCTATCGCACTGTGAAGGGATCCCAGTATGCCCCCCTTTACCATTTGACTGCCTAGCACCAAGGCTGTTTATAGTAACAAAGTCCGGACCCATGTGTTACCGGGCAGGCTTTTCGCTTCCTGTGGATGTTAATTACCTGTTCTATTTAGAGCAGACTCTGAAAGCTGTCCGGCAAGTTAGCCCACAGGAACACAACCCCCAAGACGCAAAGGAAATGACTCTACAGCTAGAGGCCTGGACCAGGCTTTTATCTTTATTTTGA
6857	NC_001798	Human_alphaherpesvirus_2_(Herpes_simplex_virus_2)	Herpesviridae	Simplexvirus	UL40	337	5UTR	-258	-237	uORF	7	ATG	0.00024188	0.002622399	ATGTTGATCACAGCCAATCCATGA
6858	NC_000898	Human_betaherpesvirus_6B_(HHV-6B)	Herpesviridae	Roseolovirus	U23	299	CDS	-17	1	ouORF	6	ATG	0.0083038	0.0458499	ATGACAAATCTGAATGTATGA
6861	NC_006273	Human_betaherpesvirus_5_(HHV-5_HCMV)	Herpesviridae	Cytomegalovirus	UL76	325	CDS	-51	-6	uORF	15	ACG	0.00014178	0.001667515	ACGATGTCATTGGCCGCTGCGAAGGGAGAAGAGGGGACACGCGAGTAA
6848	NC_017825	Chimpanzee_adenovirus_Y25	Adenoviridae	Mastadenovirus	pVIII	227	5UTR	-258	-219	uORF	13	ATG	0.00014702	0.001720401	ATGCCATCTTCCAGCAGAGTCGGGGGCAGGAGCAGGAACTGA
6849	NC_001348	Human_alphaherpesvirus_3_(HHV-3)	Herpesviridae	Varicellovirus	ORF59	305	5UTR	-258	-123	uORF	45	ATG	0.0043227	0.027649977	ATGCGGCACCCCCGGTATCAAACCTCAGCGAGGCGCTATCGGGAATCGTGGTTAAGACAAAATGTCCAGTACCGGAAGTTATACTTTGGTTTAAAGACAAACAAATGGCGTACTGGACAAATCCATACGTCACCTTAA
6832	NC_003663	Cowpox_virus	Poxviridae	Orthopoxvirus	CPXV062_CDS	73	CDS	0	219	mORF	73	ATG	1.42E-10	7.15E-09	ATGAAACACCGAGTGTATTCTGAAGAATTGGGTATTAATACTGATTTAAACTCGATAATCAGTCAACAATCTACAATGGATATGGATATGGAAATAGACGAAGATGAAATCATGGAACTTCTTAATATATTAACTGAGTTAGGTTGTGATGTTGACTTTGATGAAAATTTTAGCGATATAGCCGATGATATTCTAGAATCGTTGATAGAACAGGATGTATAA
6837	NC_007605	Human_gammaherpesvirus_4_(Epstein-Barr_virus)	Herpesviridae	Lymphocryptovirus	BALF5	1015	CDS	-32	-5	uORF	9	CTG	0.00075668	0.006729606	CTGCTTGGGGAGGCAGAGACTGAGTTTTAA
6837	NC_009334	Human_herpesvirus_4_type_2_(Epstein-Barr_virus_type_2)	Herpesviridae	Lymphocryptovirus	BALF5	1015	CDS	-32	-5	uORF	9	CTG	0.00075668	0.006729606	CTGCTTGGGGAGGCAGAGACTGAGTTTTAA
6838	KF373730	Human_gammaherpesvirus_4_(Epstein-Barr_virus)	Herpesviridae	Lymphocryptovirus	BALF5	1015	CDS	-32	-5	uORF	9	CTG	0.00075668	0.006729606	CTGCTTGGGGAGGCAGAGACTGAGTTTTAA
6863	NC_006273	Human_betaherpesvirus_5_(HHV-5_HCMV)	Herpesviridae	Cytomegalovirus	UL8	324	5UTR	-236	-209	uORF	9	TTG	2.67E-05	0.000414285	TTGAAAACGGGACGTTATCCAAGAACATAA
6863	NC_006273	Human_betaherpesvirus_5_(HHV-5_HCMV)	Herpesviridae	Cytomegalovirus	UL7	222	5UTR	-236	-209	uORF	9	TTG	2.67E-05	0.000414285	TTGAAAACGGGACGTTATCCAAGAACATAA
6867	NC_003310	Monkeypox_virus_Zaire-96-I-16	Poxviridae	Orthopoxvirus	A21L	115	CDS	51	345	N_trunc	98	ATA	3.78E-09	1.51E-07	ATAGTACCTGCAATATCTGAAAAAATGAGACGAGAACGAGCCGCATACGTAAACTACAAACGTCTAAACAAGAATTTCATTTGTGTCGATGATAGACTGTTTGGTTATAATTTTACAACATCTGGAATTAAGGCAAAGGTGGCCGTTAACAAAAATGTTCCCATTCCATGTTCCAAGATAAACGAGGTCAATAATAAAGATGTTGATACACTATATTGTGATAAAGATAGAGACGATATACCAGGTTTTGCACGATCGTGTTATAGGGCATATTCTGACTTATTTTTTACTACCTAA
6869	NC_001611	Variola_virus	Poxviridae	Orthopoxvirus	A20L	117	CDS	48	351	N_trunc	101	ATT	2.47E-08	8.56E-07	ATTATAGTACCTGCAATATCTGAAAAAATGAGACGAGAACGAGCCGCATACGTAAACTACAAACGTTTAAACAAAAATTTCATTTGTGTCGATGATAGACTGTTTAGTTATAATTTTACAACATCTGGAATTAAGGCAAAGGTGGCCGTTGATAACAAAAATGTTCCCATTCCATGTTCCGAGATAAACGAGGTCAATAATAATAAAGATGTCGATACACTATACTGTGATAAAGATAGAGACGATATACCAGGTTTTACACGATCGTGCTATAGGGCATATTCTGACTTATTTTTTACTACCTAA
6870	NC_003663	Cowpox_virus	Poxviridae	Orthopoxvirus	CPXV153_CDS	117	CDS	51	351	N_trunc	100	ATA	4.51E-10	2.10E-08	ATAGTACCTGCAATATCTGAAAAAATGAGACGCGAACGAGCCGCATACGTAAACTACAAACGTCTAAACAAGAATTTCATTTGTGTCGATGATAGACTGTTTAGTTATAATTTTACAACATCCGGAATTAAGGCAAAGGTGGCCGTTGATAACAAAAATGTTCCTATTCCATGTTCCAAGATACACGAGGTCAATAATAATAAAAATGTCGATACACTATATTGCGATAAAGATAGAGACGATATACCAGGTTTTGCACGATCGTGCTATAGGGCATATTCTGACTTATTTTTTACTACCTAA
6873	NC_001454	Human_mastadenovirus_F	Adenoviridae	Mastadenovirus	IVa2	446	CDS	43	238	iORF	65	ATG	0.00011057	0.001362253	ATGAGCCTGAAGAGAACCCTGGCAAGCGCCCAACCCGGAGCGCGCCCCTTTACCGTCACCGAAACCAACCTAACGCGAACCCTGCGACCCTGGAAAGACATTACCCTTGCTCCACTGGACGCCCACCGACTGGTACCGTACAGCCAAAGCCGTCCCAACCCCCGCAACCAAGAAGTTTGTTGGATCGAGATGCCATAG
6878	NC_018705	Ntaya_virus	Flaviviridae	Flavivirus	POLY	3427	CDS	-54	10281	N_ext	3445	ACG	4.50E-09	1.78E-07	ACGAGTGCGGGCAACCGTAAACACAGTTTGAACGTTTTTTGGAGAGAGACTACTATGTCAAACAAAAAACCAGGAAGACCCGGGGCAACCCGGGTTGTCAATATGCTAAAGCGCGGCGCATCCCGCGGAAATCCGATATCTCGGATCAAGAGGATGTTGGATGGGCTATTCAAGGGAATAGGACCCATCAGGATTGTCCTTGCATTCCTGACGTTTTTCAAATTTACAGCTTTGAAACCGACGGCAGGATTGTTGAGACGATGGAAGATTGTTGGTGTGGCGGAAGCCACGCGACATCTAAAAAGTTTTAGGAAGGACATAGGACAGATGTTGGATGGACTCAACAAGAGAGGAAAGAAGAAAAGAGGAGGAAGCACTGGTGGTTTGCTTTTGATTATTAGCTTCTCATGTGCGTGTGCCCTTAAGGTGGGATCGTACAATGGAAAGCCGCTGATCACTGTAAACCAAGCGGACGTGCAGAACCCAATTGAGCTACCAACAGCACAGGGAACGAACCGATGCATGGTGAAAGCTTTGGATGTTGGACTCATGTGTCCTGACGACATAACATATTTGTGCCCCAAGCTTGAAAATGGATATGACCCTGAGGACATTGATTGCTGGTGCAACGGAACGGAAGTGTACATACATTATGGTCGGTGCACGCCGACGAGACATGCCAGACGGTCAAGAAGAGCGATCACAGTCCATCATCATGGCGAAAGCCTATTGGAAGCGAAGAACACACCATGGATGGACTCAACAAAAGCCACAAAGTACTTGACTAAGGTTGAGAACTGGGCTATTCGAAATCCAGGATACGCTCTAGCCGCAGCCATAGTGGGTTGGAACTTGGGGACCACCAAAGCACAAAAGATAATCTTTACCATCATGCTCATGCTCATTGCACCAGCGTACAGTTTCAATTGCTTGGGCATGCAGAACCGTGACTTTGTTGAAGGCGTGAATGGAGTTGAGTGGATTGATGTTGTAATGGAAGGAGGAAGTTGTGTGACTATAACGGCGAAAGACAAACCAACAATTGATGTCAAAATGATGAACATGGAGGCAACTGACTTGGCCCTCGTCCGCTCTTATTGCTATGAACCCAAAATAACCGATGTCAGTACAGAGCCACGCTGCCCAACCATGGGAGAGGCCCACAATACAAAGGCATCCAGTCAAGACTACGTATGTAAGAAAGGATTGACGGACAGAGGATGGGGAAATGGCTGTGGACTGTTTGGAAAAGGAAGCATTCATACATGTGCAAAATTCGAATGCACACATAAAGCTGAAGGGAGGGTAGTGCAGAAAGAAAACATCCAGTTTGAAGTGGCTGTCTTCGTGCATGGCTCGACGGAAGTCGGAACTTATAACAACTACTCTATACAGCAATCACTGAAACATGCTGCGAGATTTGTCATCACACCCAAAGCTCCGGTGCACACAGCAGAGCTGAGTGAGTATGGAACGGTCACTCTGGAATGTGAACCGCGGTCAGGTCTTGATATGAGTCAATTTTATGTGATGACCATGAACATGAAGAGCTGGCTAGTGAACAGAGACTGGTTCCATGATTTAAATCTGCCATGGACCGGTTCAGCAGCAGGAAATTGGCAAAATAGAGAGTCACTAGTTGAATTTGAGGAGGCGCACGCCACCAAGCAATCAGTGGTTGCTTTGGCCTCTCAAGAAGGAGCCCTGCACGCGGCACTGGCCGGAGCAATTCCTGTGAAGTACACAAGCAGCAAGCTGGAAATGACATCAGGACACTTGAAATGTAGGGTAAAATTGCAAGGATTGAAGTTAAAAGGAATGACTTACCCAATGTGCTCTAACAAATTCAGCCTAGCTAGGAATCCCACAGACACGGGGCATGGAACAGTGGTGGTGAAATTGAGCTATGCTGGCTCTGATGGACCATGCAGAATACCAATCTCAATGACAGCAAATCTACAGGACTTGACCCCGATCGGCCGCATGATAACTGTGAACCCATATGTTTCCACATCCTCCACCGGAACGAAAGTGATAGTTGAATTGGAACCACCCTTTGGCGACTCGTTCATCCTAGTTGGTAGTGGAGAAAATCAAATTAAATATCAGTGGCATAAGAGTGGGAGCTCAATTGGTAAAGCATTTGTTTCCACCCTCAAGGGAGCCCAGCGTATGGTGGCACTTGGGGATACTGCCTGGGATTTCGGATCAGTAGGAGGTTTCTTTACCTCTCTTGGAAAAGGAATTCACCAAGTCTTTGGAACAGCATTCAGAAGCTTGTTCGGAGGCATGTCATGGATAACACAGGGACTTCTAGGGATCCTAATGCTTTGGATGGGGCTGAATGCCAGAGACCGGTCAATATCGATCACATTCTTAGCAGTGGGAGGAGTCCTAGTGTTTCTAGCGACCAATGTCCATGCGGACACTGGTTGTGCTCTGGACATGTCAAGAAAGGAACTGAAATGTGGAAGTGGCATCTTTGTGTTCAATGATGTTGAGACTTGGAGAGACAATTACAAATACTACCCAGCAACACCAAGGAATTTGGCTAAAGTGATCGTGGAATCATACAGGAAAGGAATATGTGGAGTCAGATCAGTGAGCCGGTTGGAACACAACATGTGGGATTCGATCAAGCATGAACTCAATGCCATTCTGGAAGACAACGGGGAGGATTTGACAGTCGTGGTGGAACCAATTGTGGGACGTCTCAGGTCGACACAGCGAAGATTGACGTGGACGGAAGAAGAGTTGGAATATGGATGGAAGAAATGGGGGAAAACCCTCTTTACGAGTCCAGGCATGTCAAACAGAACTTTTGTGGTGGATGGGCCAAAAACGAAAGAGTGTCCCGATGACAAGAGAGCTTGGAACAGCTTGTACGTTGAGGACTTTGGATTTGGCATCACATCCACTAGAGTGTGGATGGGACTGCGAAAGGTGAACACCACGGACTGTGATACGGCAGTGATGGGCACAGCGGTGAAAGGAGACGTTGCTGTGCACAGTGACCTGAGCTACTGGATTGAGAGCCGCAACAACAAGACCTGGAAATTAGAACGAGCAGTGCTAGGAGAAGTTAAATCGTGCACATGGCCTGAGACACACACTCTGTGGAGTGAAAGTGTTATGGAGAGTGACTTAATCATACCGGTTACCATTGCGGGACCACGTAGTAGACACAACATGAGACCTGGATACAAAGTGCAGAATTCTGGACCTTGGGATGAGAAGGAAATCACCATAGATTTTGACTACTGCCCAGGAACAACAGTGAAAGTGACTTCGACCTGCCATGACAGGGCAGCATCAGCTCGAACCACCACTGCCAGCGGGAAGCTCATTCAAGACTGGTGTTGCAGGTCATGCACACTCCCACCATTGAGATACATGACAAAAAGTGGATGCTGGTATGCCATGGAAATCCGGCCGACAACACACGGTGAGGACACCCTTATCAAGTCTAAGGTGAGCGCATTCAGAGGCGATGGCATGGAACCATTTCAACTGGGGGTTCTCTTGATGTTTGTGGCCACACAGGAAGTCTTGCGGAAGAGATGGACAGCAGGCATGGCATTACCAGCAATGCTCATGTTTTTATGTGCTTTGATCTTTGGTGGGATAACATACATGGATCTGGTTAGGTACGTCATACTAGTGGCTGCAGCTTTTGCGGAAAGCAACAGTGGAGGTGACATCGTGCACTTAGCGCTAATCGCTGCTTTCAAAATTCAGCCAGGATTACTAGTTGCATACTCACTGAAAAGGAAATGGAGCAACCAGGAGAGTGTTTTGGTTGGAATTGCCCTTTCAATGTTGACCTTGGCCATGCAAGATTGGGACATGACAATCCCGAGCCTGCTTAACTCGGGAGCGGCCGCTTGGTTGCTGCTGAGAGCTGTGAGTGAGGGAACAGTAAGTGCCGTCTGCATTCCAGTGCTGGGCATGCTGGCTCCTGGACTTCGCATCGCGGGAATTGACGTGGTTCGCATAGGATTGCTGATCATAGGGATTATGTCGCTGATGAGGGAACGCAACAATGCAGCAGCAAAAAAGAAAGGAGGATTGTTGATAGGACTGGCCCTAGCAGAATCTGGGTTGATCAGCCCTCTTGTTTATGCCGGACTAACCTTGGCACTAAAACCAAACATGAGGAGAGGATGGCCGGTGAGTGAAGCACTGACAGCCGTTGGATTGACGTTCGCACTGGCTGGTGGCATCGCACATTTTGATGAAGGAAATATGGCCATTCCGTTAGCAGTGGGCGGCATAATGTTGGTTGTGGCAGTTGTGACAGGGTTCACAACAGATCTATGGCTGGAAAAAGCTGGAGAAATGACATGGTCTGAGGAGGCCCAAATAACGGGTAGCTCCCAACGATATGATGTGGAAATTGATAGTGATGGCAACATGCGACTTTTGAATGATCCTGGAATACCCTTCTCAGTGTGGGCGCTTCGAACAGGATTGATACTTTTATCCGCTTACAACCCTTATCTCCTTCCAGTGACGTTGGGAGCTTATTGGCTCACAGTCAAGGCTCCGAAACGTAGCGGAGCGATTTGGGATGTTCCAGCACCAAAGGAAAGAAGGAAAGCAGAAATTAGCACGGGGGTGTTTAGAATCATGGCCAGAGGAATTTTTGGAAAATACCAAGCTGGAGTAGGCGTGATGTACGAGGGAGTATTTCACACAATGTGGCATGTCACGAACGGTGCCACGATTAACGTGGGTGACGGGTGCCTGGTCCCCTACTGGGCTAGTGTCAGGGAAGACCTCATATCCTATGGAGGGCCATGGAAGCTGGGAAAAAAGTGGAATGGAGTTGATGAAGTGCAGGTCGTGGTGGTCCAGCCAGGAAAGCCAGCCACAAATGTGCAAACTAAACCTGGGATATTTCGAACACATGCAGGGGAAGTTGGAGCCGTCACATTGGATTACCCCACAGGAACATCTGGTTCACCAATCATTGATAAAGAAGGCAACATAATTGGCTTGTATGGGAATGGCATCCTCGTCGGAGCGGGAAACTTTGTGAGTATGATATCACAAGGAAACCGTATGGAAGAAGAGATTCCACAGGTGTTTAATGATGATATGCTACGCAAGCGACAACTCACGGTGCTTGATTTACATCCAGGATCAGGGAAAACCCGCAAAGTGCTCCCACAGATTGTTAAAGCTGCCATTGAAAAAAGGTTGAGAACTGCAATCTTGGCACCCACACGTGTCGTGGCGGCTGAGATAGCTGAGGCGTTGAAGGAATACCCAATCAGGTATTTGACCCCTGCCGTCAAGAGAGAACACACTGGCACTGAAATAATTGACGTGATGTGCCATGCCACTTTGACAGCACGGTTGTTAACACCACAAAGGGTGCCTAACTACAACTTATTCGTTATGGATGAAGCACATTTCACTGACCCAGCCAGCATTGCGGCTCGTGGGTACATTTCCACAAAAGTTGACCTAGGAGAAGCGGCAGCCATATTCATGACTGCGACACCACCAGGAACGAGAGATGCCTTTCCTGATTCAAATTCACCTATCATGGATGTGGAGGAACAAATACCAGATCGAGCATGGAACTCAGGGTATGACTGGATTACGGACTATACTGGGAAAACGGTGTGGTTTGTTCCAAGCGTGAAAATGGGGAATGAAATTGCTATGTGTCTGACAAAAGCGGGGAAGAAAGTCATTCAATTGAACAGGAAGAGTTTTGACAACGAATATCCAAAGTGTAAGACAGGAGACTGGGACTTTGTTGTGACAACAGACATATCAGAGATGGGAGCCAATTTTGGAGCCAGTAGAGTGATAGACAGCCGCAAGTGCATAAAACCAGTTATTATTGAAGACGGGGAAGGCAGTGTTCAATTAAATGGGCCAGTTCCCATCACAGCGGCTAGTGCAGCACAAAGGAGGGGAAGAGTGGGCAGAAATCCAGTGCAAGTTGGGGATGAATACCACTTTGCTGGACCGACCAGTGAGGATGATCACGATTTCGCCCATTGGAAGGAAGCGAAGATCTTGCTAGACAACATCAACCTACCAAACGGACTGGTGGCGCAATTGTATGAGCCTGAACGAGAGAAGGTCTTTTCCATTGATGGGGAGTACAGGCTGAGAACTGAGCAACGGAAAAACTTTGTAGAGTTCTTGAGAACGGGAGACCTGCCAGTTTGGATATCGCACAAACTGGCTGACGCTGGAATAGCTTACAACGACCGACGATGGTGCTTTGATGGACCCACCGTGAACACAGTGCTAGAAGACAACAATCCTGTTGAGCTCTGGACGAAGACTGGAGAGAAGAAGATCCTGAGGCCTCGTTGGCGAGACGGAAGGCTTTGGGCTGACCATCAAGCGCTAAAATCATTCAAAGAGTTTGCTTGTGGAAAAAGGTCGGCCATTGGGGTTTTTGAAGTAGTTAAAATGCTTCCCGAACATTTTGCGCATAGGATGGGAGAATCCATGGACAACATTTACATGCTGAGCACCGCAGAGCGTGGAAGCAGGGCGCATAGGGAAGCATTGGAGGAACTCCCCGAAACTCTAGAAACAATCCTACTAATCACAATGATGGCTTTAGCATCATGTGGAGTCTTTCTATTCTTTGTGCAGAGGAGGGGGTTGGGAAAAACCGGTCTAGGTGCAATGATCCTTATGACAGCTACAGTGTTGTTGTGGATTGCAGAAGTACAGCCCCAGAAGATAGCAGGGATCTTGCTTGTGTCACTTCTCTTAATGATAGTGTTAATCCCAGAACCAGAGCGACAACGCTCACAAACAGACAGCCACCTCGCAGTCTTCATGATAGTTGTCCTACTGATTGTTGGGGCTGTGGCTTCCAACGAAATGGGTTGGCTAGAGCAGACAAAAAGGGATATATCCGGTTTGTTTGGGAGAACCCAGGAGCAGAGAACTGAAAAGTGGGATTTTCCTTGGCCAGATTTGAGACCTGCCACAGCCTGGGCAGCATATGCTGGAGCGACAACGCTGCTCACTCCACTATTAAAGCATCTAATAGTCACTGAGTACGTGAATTTCTCACTCATGGCTGTGACAGCACAAGCTGGAGCTTTGTTTGGATTAGGAAAAGGGATGCCCTTTGTGTCCATGGACCTGTCAGTGCCTCTTCTTTTACTCGGATGTTGGGGACAGTTCACCATGACCACCACACTCACGACAATCGTGTTGTTGATTGTGCACTATGCATTCCTCGTGCCAGGATGGCAAGCTGAAGCAATGCGTGCAGCGCAAAGGAGGACAGCTGCTGGAGTGATGAAGAATCCAGTGGTGGATGGAATAGTCGCCACAGACATACCTGATCTAGACGCCAGTACTCCGATTACAGAGAAGAAATTCGGCCAAGTTATTCTAATAGTTGTGGGAGTCTGTGCAGTTTTCCTAAAACCAGGGACCATGTCGCTAACAGAGTTTGGAATGCTGACATCTGCAGCCGCAGTCACACTGATAGAAGGAGCAGCAGGACGTATTTGGAATGCCACAACAGCTGTGGCCATGTGCCATCTCTTGCGGAAAAATTGGCTGGCCGGAGCCTCTCTGGCTTGGACCATATCCAGGAACCTGCAAAGTGGAGCGTTGCGACGAGGTGGAGGAAGAGGTCGCATGTTGGGTGAGATGTGGAAGGCACAACTAAACCAGTTGACGAGACAGGAGTTCATGGAGTACAGAAGGGACGGTATAATAGAGGTTGACAGATCTGCGGCTAGAAAAGCACGGAGAGAAGGTAATGTGACTGGGGGACATCCCGTCTCACGTGGAACCGCAAAACTACGGTGGATGGTCGAGAGAGGTTTTGTGAAGCCACACGGAAAGGTTATAGACTTGGGCTGCGGCAGAGGAGGCTGGAGTTATTACTGCGCCACCTTAAAATTAGTTCAAGAGGTGAAGGGTTACACAAAAGGGGGACCAGGTCATGAAGAACCTGTGATGATGCAGAGCTACGGCTGGAATTTGGTCTCGCTGAAGAGCGGTGTTGATGTGTTTTACAGACCATCTGAACAATCAGACACACTATTATGCGACATAGGGGAAGCCTCACCAGTGCCAGAAATTGAAGAAGCACGGACCGTGAAAGTACTGCAAATGGTGGAAGAATGGCTCTCACGTGGAGTTGAAGATTTCTGTGTAAAAATTCTTTGTCCATACATGCCCAAGGTGCTTAAAGAGCTGGAAAAGATGCAATTAAGATGGGGAGGTGGCCTGATCCGGGTTCCACTTTCGAGGAATTCCAACCATGAGATGTACTGGGTGAGTGGAGCCAGTGGAAACATCACAAATTCCGTCAACACAGTAAGTCAAATGCTGATCAACAGAATGAACAGAACCAACAGGAATGGGCCCAAGTATGAGGAAGATGTGCATCTAGGATCTGGAACAAGAGCCGTGGTCACAAAAAAGATAAAAACAAACTGGAAGATGGTAGAAGACAGAGTGAAAAAACTGGCAGATGAGTTTTCCACCACATGGCACTATGACTCGGAGCACCCTTACAAAACTTGGAACTATCATGGAAGTTATGAAGTCAAAGCGACCGGATCAGCTAGCTCCATGGTGAATGGGGTGGTCCGGGTGCTCTCGAAACCATGGGACACACTGCAGAGTGTGGTGAACATGGCCATGACTGACACAACACCATTTGGCCAGCAACGGGTGTTCAAGGAAAAGGTTGACACAAAAGCACCAGAACCCCCTAAAGGAACAGCAGAAGTTATGAGAGTCACAGCAAAATGGATGTGGAAATTTGTTGGTAGAAGCAAGACGCCAAGGGTGTGCACGAAAGAGGAATTTATAGCAAAAGTCAACAGTCATGCAGCGCTTGGGGCCATTTTTAAGGAACAAAACAGATGGGCATCAGCCCGAGAAGCAGTGGAAGACCCCGCTTTCTGGGAAATGGTGGACAGAGAAAGAGAAGCCCATCTACAAGGACGATGTGAAATGTGTACATACAACATGATGGGAAAACGCGAGAAGAAGATGGGTGAATTTGGAAAAGCAAAAGGTAGCCGGGCCATCTGGTACATGTGGTTAGGTTCAAGATATCTTGAATTTGAAGCTCTGGGGTTCTTAAACGAAGACCATTGGATGAGCAGAGAGAACACACTTGGAGGAGTCGAGGGCTTAGGCCTGCAGAAGCTTGGATACGTGCTGAGAGACATAGCAAAGAATCCAGGAGGCCTCATGTATGCAGACGACACGGCTGGCTGGGACACAAGGATCACGAAAGCAGATCTTGAAAATGAGTCAATCGTGTTAGAAATGATGACTCCGGAACACCGAGCGCTGGCTGAACCACTGATTAAGTTTGCATACATGAACAAAGTCGTGAAAGTAATGAGACCAGGAGCTGATGGCATAACAGTGATGGACGTCATCTCACGGGAAGACCAGAGAGGGAGTGGACAGGTGGTAACATATGCACTCAACACGTTCACCAACCTTTGTGTGCAGCTCATACGATGCATGGAAGGAGAGGGTTTGCTGAAGCCAGAGGAGGTGGAGAAACTTGAGAGAGGGAAACAAAGGAAAATCCAAGACTGGTTGGACAAGAATGGAACTGAACGCCTAGCGTCCATGGCAGTGAGTGGAGACGATTGCGTGGTAAAACCAAAAGATGACAGATTCGCAACCGCTCTCCATTTTCTCAATAGCATGTCAAAAATCAGGAAGGATATTCCAGAGTGGAAACAATCAACAGGATGGAGAAACTGGCAGGATGTTCCATTCTGCTCACATCATTTCCACGAACTCACCATGAAGGATGGACGCCAAATTGTGGTACCTTGCCGCCATCAAGATGAACTGATAGGGAGGGCCAGGCTATCACCTGGCTCTGGATGGTCACTGACGGAAACAGCATGCTTGAGCAAGGCTTATGGGCAGATGTGGCTGTTGATGTACTTCCACAGACGGGACCTCCGTCTGATGGCTAACGCAATCTGCTCAGCCGTGCCAGTGAGTTGGGTGCCCACCGGGAGAACAACCTGGTCCATCCATGGAAAAGGGGAATGGATGACAACTGAAGACATGCTAAGAGTGTGGAATCGCGTGTGGATTGAGGAAAATGAGCACATGGAGGATAAGACCCCAGTCAGCAGTTGGAATGACGTGCCATACCTTGGAAAAAGGGAAGACAGTTGGTGTGGGAGCTTAATTGGGCATAGAGCTAGATCCACCTGGGCGGAGAACATATACACTCCCATCATGCAGATAAGAGGGCTGATAGGCCCAGAAAGATATGTGGACTATATGCCCACTCTAAACAGATTTAAGGCAGTGGAATCGTGGTCAGAGGGAGTGCTGTAG
6882	NC_006879	Simian_adenovirus_1_(SAdV-1)	Adenoviridae	Mastadenovirus	IVa2	447	CDS	-47	238	ouORF	95	ACG	0.00010318	0.00128357	ACGGGGATACCGACAGCCTTTTTGTCACGGAAGCGGGACACAGACTCATGGAGACGCAAGGGAGACGACGCCCGCTTCAGCACCAGCAGGATGAGCCTGAAGCGCACCCTCGCAAGCGCCCAGCCCGGGGCTCATCCCTTCACCGTCACCGAGACCACCCTCACCCGAACGCTGAGACCCTGGAAGGACAGAACCCTCGCGGCCCTGGACGCCCACCGGCTGGTGCCCTACAGCGAAAGTCGGCCCAACCCCCGAAACCAAGAAGTCTGCTGGATCGAGATTCCATAG
6882	NC_006879	Simian_adenovirus_1_(SAdV-1)	Adenoviridae	Mastadenovirus	IVa2	447	CDS	-21	1341	N_ext	454	ACG	0.0038596	0.025324343	ACGGAAGCGGGACACAGACTCATGGAGACGCAAGGGAGACGACGCCCGCTTCAGCACCAGCAGGATGAGCCTGAAGCGCACCCTCGCAAGCGCCCAGCCCGGGGCTCATCCCTTCACCGTCACCGAGACCACCCTCACCCGAACGCTGAGACCCTGGAAGGACAGAACCCTCGCGGCCCTGGACGCCCACCGGCTGGTGCCCTACAGCGAAAGTCGGCCCAACCCCCGAAACCAAGAAGTCTGCTGGATCGAGATTCCATAGAGCACGTCACCGAGCTCTGGGACCGACTGTACTTGCTTCGTCAGTCGCTTGAAAAGATGCCCATGGCCGACGGCCTGAAACCGCTGAAACACTTCAACAGCCTGGAAGAACTCTTATCCCTGGGTGGGGAGAGGCTCTTGCAAAACTTAGTGAGTGAAAATAAACATGTCAGAAGCATGATGAATGAGGTAGCTCCCCTCCTGCGCCCCGACGGCAGCTGTTCCTCTCTGAACTACCAGCTGCAACCCGTCATCGGGGTCATCTACGGTCCCACCGGTTGCGGCAAATCCCAGCTGTTGCGTAACTTGCTTTCCACCCAGCTCATTAACCCCCCGCCAGAAACCGTGTTTTTTATCGCCCCCCAGGTGGACATGATCCCCCCCTCGGAAATTAAGGCCTGGGAGATGCAGATCTGTGAGGGCAACTACGCTCCAGGCCCAGATGGAACTATCATCCCCCAGTCGGGCACCCTCCTACCCCGCTTTGTAAAGATGGCCTATGATGAGCTCACTCTAGAGCAAAACTATGATGTTTCCAACCCCCAAAACGTGTTTGCTAAAGCGGCCGCCAGGGGTCCCATTGCCATTATTATGGATGAGTGCATGGAAAACCTAGGGGGGCACAAGGGGGTATCTAAATTCTTCCACGCCTTCCCCTCCAAACTGCATGACAAGTTCCCCAAATGCACTGGCTATACCGTGCTGGTGGTCCTTCATAACATGAACCCCCGCAGAGACCTGGGTGGTAACATAGCTAACCTCAAAATCCAAGCCAAGATGCATATCATCTCCCCCCGCATGCATCCCTCCCAGCTCAACCGCTTTGTAAACACCTACACTAAGGGTCTACCCTTGGCCATTAGCCTGCTCCTGAAGGACATATTCCAGTTCCACGCTCAAAAACCCTGCTACGACTGGGTGATTTACAATACCACCCCGGAACATGACGCTCTTCAGTGGTCCTATCTCCACCCCAAAGATGGCCTCATGCCCATGTACTTGAACATCCAAGCCCATCTGTACCGTGTTTTGGAAAACATACACAAAGTCCTTAACGACCGAGACAGGTGGACCCGAGCCTACCGAGCCAAAAAAAACAAATAA
6884	NC_001405	Human_mastadenovirus_C	Adenoviridae	Mastadenovirus	IVa2	449	CDS	-14	241	ouORF	85	GTG	3.84E-05	0.000563074	GTGGACACCGGCTCATGGAAACCAGAGGGCGAAGACCGGCAGCGCTTCAGCACCAGCAGGACCAGCCTCAAGCGCACCCTGGCCAGCGCGCAGCCCGGAGCGCACCCCTTCACCGTGACCCAGACTACGCTGACGAGGACCCTGCGCCCGTGGAAAGACATGACCCTGGCCCGTCTGGACGAGCACCGACTACTGCCGTACAGCGAAAGCCGCCCCAACCCGCGAAACGAGGAGATATGCTGGATCGAGATGCCGTAG
6886	NC_005336	Orf_virus	Poxviridae	Parapoxvirus	ORF068_NTPase	787	CDS	0	2361	mORF	787	ATG	0.00016894	0.00193909	ATGGCGGCGCCCATATGCGATAACTCTCACGTGTTCCTCCTCAAGCGCCTGGGCGTGCCGTCTTCCTGCCGGCGCTCGGAGGACCCGCGCTTCGTGGAGATCCTGACTCCCTTCGAGCTCTCGAACTACATCGAGCGGCACCCGGGATGCTGCCTCTTCGAGACGCTGCGCGACGAGGAGGACTGCTCCGTCGTGCGCGTCTTCGCGGACGTGGACATGGACAGCGTGCTAGAGGAGGAGGACTTCGTCGCGGCGCTGGAGGACCTCATTGTGGAGCTCGCGGCCTTCTTCGACCGCTTCGCGAGCGGCTCCTGCGGCACTGTGCCCGGCGAGGTCAAGCGCGCCATGCTCGCGAACTTCTCGGTCACGCGATCCACGGCCGAGCACAAGACCAGCTTCCACCTGATCTTCACGGAGACGTACACCACGCTGGACACTCTGGTGGCGGCGAAGCGCCCGCTGCTGGACCTGTGCCGGCGCTCGGACAACGTGCTGCTGCGCGCGCTGGACACGGCCGTGTACCGCCACGGCGCGACGCTGCGCGTGGTGGGCACGCGCAAGACGCCGGAGTCGAGCGCGGTCCACCGCATGCAGTCGCCCGACGACGACATCAAGGACTACCTGTTCACGTTCGTGGAGCTCTCGGACGCGAGCGTGTACTTCGAGCTCGCGGAGCGCGAGCAGCACACGCTGAGCACCGTCTGCTGGGAGACCTCCTACATCCCCTTCGGCGACGCGATGCGGCGCGTGTGCCAGGCGGTGGTCAACGACATCGTGAACCTCCGCGACATCACCGAGGACAACTTCCTCGACACGCCGCTGGTCATCGACTACGCGACGCGCTGCGCGCTGTGCAAGAAGCCCAAGCACAAGCACGCGCACCACATCACCATGGGCAACGGCTGCCTGCGCCTGGTCAAGGGCGGGAACGCACACAGCTGCAAGGTCAAGATCATCCAGCTCGAGGGCAACCGGCTCTTCACGGCCGCGCAGATCATCATCGCGTCCGAGGTCGTGAAGCTCACCGAGCGCAACGACTACATCGTGTGGCTGAACAACTCCTGGCGCTTCAGCGCGGAGGAGTCGCTCATCACCAAGCTCATCCTGGACGTGCGGCACTCGCTGCCCGCGGACTACGCCAACGACATGCTGTGCCCGCGCAAGCGCAAGGTCGTGGAGACCAACATCCGCGACATGCTCGTGGACATCTCCGAGACGGACACGCAGTACGACAAGCTGCCCTTCACGAACGGCGTGCTGGACCTGGCCACGGGCGAGTTCCTCACCGGCGACCGCGCGAAGGCCTGCGTGTGCACGGTCTCCACCGGGTACGCCTTCTCGCGCGAGGAGTTCGCGGCCGCGGCGGACTCGGAGGCCATGCGCCGGCTGGTGGGCGTCATCAACGACATCCAGCCGGACACGCCCGAGAACGCCGAGAACCGCGCGCTGTACGAGCGCGCCATGTCCAGCGCGCTCTGCGGCGCCACGAAGACGGTCATCGTCTTCTTCTACGGCGACACCATGACCGGCAAGTCCACGAGCAAGCGTCTGCTCATGTCCGCGCTCGGCGGACTCTTCATCGAGACCGGGCAGACCGTGCTCACGGACGTGCTCGACAAGGGCCCGAACCCCTTCGTGGCCAACATGCACCTGCGGCGCGCGGTCTTCTGCAGCGAGCTCCCGGACTTCGCCTGCAACAACGCGCGCAAGCTGCGCTCCGACAACTTCAAGAAGCTGACCGAGCCCTGCATCGTGGGCCGGCCCTGCTTCTCTAACAAGATCCACAACCGCAACCACGCTACCTTCATCATCGACACCAACTACCGCCCGGTCTTCGACCGCGTGGACAACGCGCTCATGCGCCGCGTGGCGCTGGTGCGCTTCCGCACGCACTTCTCCTCGGCGGCCACTCGCGCGGCCGCCGCGCACAACGTCGAGTACAGCGCGGTCAAGGAGATGGACGAGAGTCTGGACACCAAGATCCAGCGCAACTACTTCCGCTACGCCTTCCTGCGCCTGCTCGTGCAGTGGTTCGGCAAGTACCACGTCCCGCAGGTCTCGCTGGCGCCCACGCCCGACGCGGTCCCCGACTTCGCCTTCCACTGCCGCGTGGCCGAGCTGGTGGTGGCCAGCAACGACACGCACCGCCGCGCGATGGAGTCGCTGTCCAAGCTGGGGTACGTGCTCGTGGGCGGCAACGTGGCCATGCCCGCGGACGCCTTCCGGCAGCGGCTGGCCGCGCACTTCAACGTGCGCGTGCACGGCGGCGACATAGACGCCTTCATGTTCAAGCACAAGAAGGTCGTCAACGTAACGGAGGAGTACGTGGAGTACGTATTCATCGAAGATGTCGAAAATAAATAG
6888	NC_001538	Human_polyomavirus_1	Polyomaviridae	Betapolyomavirus	VP1	362	5UTR	-256	113	ouORF	123	ATG	0.0036804	0.02434077	ATGGTTAGACAAGTAGCTGAAAGGGAAGGTACCCGTGTACATTTTGGCCATACTTATAGTATAGATGATGCTGACAGTATAGAAGAAGTTACACAAAGAATGGACTTAAGAAATCAACAAAGTGTACATTCAGGAGAGTTTATAGAAAAAACTATTGCCCCAGGAGGTGCTAATCAAAGAACTGCTCCTCAATGGATGTTGCCTTTACTTCTAGGCCTGTACGGGACTGTAACACCTGCTCTTGAAGCATATGAAGATGGCCCCAACCAAAAGAAAAGGAGAGTGTCCAGGGGCAGCTCCCAAAAAGCCAAAGGAACCCGTGCAAGTGCCAAAACTACTAATAAAAGGAGGAGTAGAAGTTCTAGAAGTTAA
6889	NC_003663	Cowpox_virus	Poxviridae	Orthopoxvirus	CPXV032_CDS	125	CDS	-53	7	ouORF	20	ATG	0.006577	0.038516202	ATGAATAGTATTGTGTTAAAAATGAAAATGGATTTTTATTTTATGCTGTTATCATGGATATGA
6893	NC_007605	Human_gammaherpesvirus_4_(Epstein-Barr_virus)	Herpesviridae	Lymphocryptovirus	BLLF2	148	CDS	0	444	mORF	148	ATG	8.13E-10	3.65E-08	ATGTGTCCACCAGTTCGCCAGCACCCCGCCCAGGCACCACCAGCCAAGCGTCAGGCCCTGGAAACAGTTCCACATCCACAAAACCGGGGGAGGTTAATGTCACCAAAGGCACGCCCCCCCAAAATGCAACGTCGCCCCAGGCCCCCAGTGGCCAAAAGACGGCGGTTCCCACGGTCACCTCAACAGGTGGAAAGGCCAATTCTACCACCGGTGGAAAGCACACCACAGGACATGGAGCCCGGACAAGTACAGAGCCCACCACAGATTACGGCGGTGATTCAACTACGCCAAGACCGAGATACAATGCGACCACCTATCTACCTCCCAGCACTTCTAGCAAACTGCGGCCCCGCTGGACTTTTACGAGCCCACCGGTTACCACAGCCCAAGCCACCGTGCCAGTCCCGCCAACGTCCCAGCCCAGATTCTCAAACCTCTCCATGCTAG
6894	KF373730	Human_gammaherpesvirus_4_(Epstein-Barr_virus)	Herpesviridae	Lymphocryptovirus	BLLF2	148	CDS	0	444	mORF	148	ATG	8.13E-10	3.65E-08	ATGTGTCCACCAGTTCGCCAGCGCCCCGCCCAGGCACCACCAGCCAAGCGTCAGGCCCTGGAAACAGTTCCACATCCACAAAACCGGGGGAGGTTAATGTCACCAAAGGCACGCCCCCCAAAAATGCAACGTCGCCCCAGGCCCCCAGTGGCCAAAAGACGGCGGTTCCCACGGTCACCTCAACAGGTGGAAAGGCCAATTCTACCACCGGTGGAAAGCACACCACAGGACATGGAGCCCGGACAAGTACAGAGCCCACCACAGATTACGGCGATGATTCAACTACGCCAAGACCGAGATACAATGCGACCACCTATCTACCTCCCAGCACTTCTAGCAAACTGCGGCCCCGCTGGACTTTTACGAGCCCACCGGTTACCACAGCCCAAGCCACCGTGCCTGTCCCGCCAACGTCCCAGCCCAGATTCTCAAACCTCTCCATGCTAG
6899	NC_006273	Human_betaherpesvirus_5_(HHV-5_HCMV)	Herpesviridae	Cytomegalovirus	UL51	157	CDS	-39	-18	uORF	7	ATG	8.15E-06	0.000148779	ATGGCGATCGGCGCCGCTGATTGA
6899	NC_006273	Human_betaherpesvirus_5_(HHV-5_HCMV)	Herpesviridae	Cytomegalovirus	UL51	157	CDS	43	106	iORF	21	ACG	7.51E-05	0.000987362	ACGGAGAGGAGGAAAACGACGTGCAGGATGACGTGGATTCTCCGGTGCCGACGCGACCGCTGGTGA
6904	NC_011202	Human_mastadenovirus_B_(HAdV-B)	Adenoviridae	Mastadenovirus	E1B	180	CDS	86	98	iORF	4	ATT	0.0081	0.045018679	ATTCTGGTTCGCTAG
6906	NC_006998	Vaccinia_virus	Poxviridae	Orthopoxvirus	hypothetical_protein	78	5UTR	-105	-69	uORF	12	ATA	0.0054137	0.033229118	ATAATGGCATCTATGATTTTACTGCAATATGTATGCTAA
6907	NC_001405	Human_mastadenovirus_C	Adenoviridae	Mastadenovirus	E2B	671	CDS	-57	2013	N_ext	690	ATA	1.68E-09	7.17E-08	ATACATCGCCGCGCGCTGCATACTAAGGGGAATACAAGAAAACCAACGCTCGGTGCCATGGCCTTGAGCGTCAACGACTGCGCACGCCTCACCGGCCAGAGCGTCCCGACCATGGAGCACTTTTTGCCGCTGCGCAACATCTGGAACCGCGTCCGCGACTTTCCGCGCGCCTCCACCACCGCCGCCGGCATCACCTGGATGTCCAGGTACATCTACGGATATCATCGCCTTATGTTGGAAGACCTCGCCCCCGGAGCCCCGGCCACCCTACGCTGGCCCCTCTACCGCCAGCCGCCGCCGCACTTTTTGGTGGGATATCAGTACCTGGTGCGGACTTGCAACGACTACGTCTTTGACTCAAGGGCTTACTCGCGTCTCAGGTACACCGAGCTCTCGCAGCCGGGTCACCAGACCGTTAACTGGTCCGTTATGGCCAACTGCACTTACACCATCAACACGGGCGCATACCACCGCTTTGTGGACATGGATGACTTCCAGTCTACCCTCACGCAGGTGCAGCAGGCCATATTAGCCGAGCGCGTTGTCGCCGACCTGGCCCTGCTTCAGCCGATGAGGGGCTTCGGGGTCACACGCATGGGAGGAAGAGGGCGCCACCTACGGCCAAACTCCGCCGCCGCCGTAGCGATAGATGCAAGAGATGCAGGACAAGAGGAAGGAGAAGAAGAAGTGCCGGTAGAAAGGCTCATGCAAGACTACTACAAAGACCTGCGCCGATGTCAAAACGAAGCCTGGGGCATGGCCGACCGCCTGCGCATTCAGCAGGCCGGACCCAAGGACATGGTGCTTCTGTCGACCATCCGCCGTCTCAAGACCGCCTACTTTAATTACATCATCAGCAGCACCTCCGCCAGAAACAACCCCGACCGCCACCCGCTGCCGCCCGCCACGGTGCTCAGCCTACCTTGCGACTGTGACTGGTTAGACGCCTTTCTCGAGAGGTTTTCCGATCCGGTCGATGCGGACTCGCTCAGGTCCCTCGGTGGCGGAGTACCTACACAACAATTGTTGAGATGCATCGTTAGCGCCGTATCCCTGCCGCACGGCAGCCCCCCGCCAACCCATAACCGGGACATGACGGGCGGCGTCTTCCAACTGCGCCCCCGCGAGAACGGCCGCGCCGTCACCGAGACCATGCGCCGTCGCCGCGGGGAGATGATCGAGCGCTTTGTCGACCGCCTCCCGGTGCGCCGTCGTCGCCGCCGTGTCCCCCCTCCCCCACCGCCGCCAGAAGAAGAAGAAGAAGGGGAGGCCCTTATGGAAGAGGAGATTGAAGAAGAAGAGGCCCCTGTAGCCTTTGAGCGCGAGGTGCGCGACACTGTCGCCGAGCTCATCCGTCTTCTGGAGGAGGAGTTAACCGTGTCGGCGCGCAACTCCCAGTTTTTCAACTTCGCCGTGGACTTCTACGAGGCCATGGAGCGCCTTGAGGCCTTGGGGGATATCAACGAATCCACGTTGCGACGCTGGGTTATGTACTTCTTCGTGGCAGAACACACCGCCACCACCCTCAACTACCTCTTTCAGCGCCTGCGAAACTACGCCGTCTTCGCCCGGCACGTGGAGCTCAATCTCGCGCAGGTGGTCATGCGCGCCCGCGATGCCGAAGGGGGCGTGGTCTACAGCCGCGTCTGGAACGAGGGAGGCCTCAACGCCTTCTCGCAGCTCATGGCCCGCATCTCCAACGACCTCGCCGCCACCGTGGAGCGAGCCGGACGCGGAGATCTCCAGGAGGAAGAGATCGAGCAGTTCATGGCCGAAATCGCCTATCAAGACAACTCAGGAGACGTGCAGGAGATTTTGCGCCAGGCCGCCGTCAACGACACCGAAATTGATTCTGTCGAACTCTCTTTCAGGTTCAAGCTCACCGGGCCCGTCGTCTTCACGCAGAGGCGCCAGATTCAGGAGATCAACCGCCGCGTCGTCGCGTTCGCCAGCAACCTCCGCGCGCAGCACCAGCTCCTGCCCGCGCGCGGCGCCGACGTGCCCCTGCCCCCTCTCCCGGCGGGTCCCGAGCCCCCCCTACCTCCGGGGGCCCGCCCGCGTCACCGCTTTTAG
6942	NC_006879	Simian_adenovirus_1_(SAdV-1)	Adenoviridae	Mastadenovirus	100K	762	5UTR	-196	-106	uORF	30	ACG	0.007942	0.044602114	ACGGTGCCTTCGCCCTCGCTGTCGGAGACAATCTCCGGGGATGGCGGCGGCGCGGGTGTCGCCTTGCGAGCCTTCTTCTTGGGAGGGAGCTGA
6943	NC_001731	Molluscum_contagiosum_virus_subtype_1	Poxviridae	Molluscipoxvirus	MC034L	444	CDS	0	1332	mORF	444	ATG	6.60E-07	1.63E-05	ATGGAAATAGTAAATCCGGGTCCAGAGAGTCCGTCTGCCGAGCTCATGGCCTCGATCGACATGCGCGAGGTACTGGCGCGCTACGTTGAGGACACGGACACCGCGGAGCAACTACTGCGCTGGGCCACCGACAAGGCAGCTGTGTACTACCTGCGCAACATTAGCAACAGCAAGGCCAACATCGAGGAGACCAAGTTCGAGACAGCCAACAACATCGGCATCGAGTACTCCAAGGACCACAAGAACAAGCTTTCCTATCGCAACAAGCCGCTCATTCCCACCAACCTGGAATACGAGTATCTCTGCGACCTGATCAAGTCCACCAGCGGCGGCGACAAAGAAACTCTGCGGTACCTACTCTTCGGCATCAAGTGCGTGCGCGCGCGCGTTGAGTACGACATCGACAAGCTGCCCGACTACAACTACGACAAGTACTTCCACGTGCTGAACGAGCGGAGCAGCGCGCCGTGCCCCGTGTGCCGGGGCCTCAACACCACGCCCATGATCTTGCAAACGCGCGCATCCGACGAGGAGCCGACCGTGCGCTACGTGTGCAAGGACTGCAACAAGCACTTTTCGCCCCCGAAGTTTCGCTCTCCGCGAGGAGGGCACGCGGAGCCCGGCCCGCCAGAAGGCGTGTCAAGAGGTACGCAGGGCTCTCACGCGCCTGCTGGGGAGGGCGAGCCCGAACATGTTGCGCGTCGACCTCGCACCCGTGCAAAGGAACGCGCTTGCAAGTGCGAGGTCGAGAGCGAGAAAGCTGAGACAAAGGCCGTGGCGGAGGCCAAAGAAGAAACTCCCGTCAGCGAAGAGGCCGCGCAGTGCTTGGAGAATGCCGCGAGCGCGGAAAACGTCGCTCATTCCGACGACGAAGAGTTCGCGGACGACCCAGGACCCGTACCCGTTCCCGAAGTGCTCTCCGCGGACGACGCAGCCGCTGCCGCTGCCGTCGCGGACGCGCTCGACAATGCCAACGACGTCACCACGGGGAATGCAGACGACGAAGATGCTTCCGAGAAGGATGCGGATGAAGACGCGGAGAAGGACACCGACGGGGACGCGGAAGACAACGACCAGCACGAGGGCATTGCCGAGAACGCGAGCGTCACTCGGGACGCAGACAGAAATTCCGACAAGCCCGTGACGAGGGGCTCTGCCTCCGCACAGCCTGGTGCTAAGGGCCGCAGTCGCGCCAAGGCTTCCACGCGCGCGCACGCAAAGAGGGAATGTCTCGACAGCGTGCAAAGAAGCCGCCCTGGAGTACACGGGGCTGCTCCTTTGTACGCGACCGAGCCACTCCTAGGGGCTGCTCCCCGCAGTGGCTCGAAAGCGTAA
6945	NC_018460	Aino_virus	Peribunyaviridae	Orthobunyavirus	N	233	CDS	70	298	iORF	76	ATG	0.00058904	0.005500366	ATGTGGCATTTATTGCTAAACATGGGGCCCAACTCAATTTCGATACCGTTAGAGTCTTCTTCCTCAATCAGAAGAAGGCCAAGATGGTACTCAGTAAGACGGCACAACCAAGTGTTGATCTTACATTTGGTGGCATCAAGTTTACACTGGTTAATAACCATTTTCCCCAATACACAGCAAATCCTGTGCCAGACACTGCCCTCACTCTCCATCGTCTCTCAGGATATCTAG
6945	NC_018460	Aino_virus	Peribunyaviridae	Orthobunyavirus	NSs	91	CDS	45	273	N_trunc	76	ATG	0.00058904	0.005500366	ATGTGGCATTTATTGCTAAACATGGGGCCCAACTCAATTTCGATACCGTTAGAGTCTTCTTCCTCAATCAGAAGAAGGCCAAGATGGTACTCAGTAAGACGGCACAACCAAGTGTTGATCTTACATTTGGTGGCATCAAGTTTACACTGGTTAATAACCATTTTCCCCAATACACAGCAAATCCTGTGCCAGACACTGCCCTCACTCTCCATCGTCTCTCAGGATATCTAG
6964	NC_006273	Human_betaherpesvirus_5_(HHV-5_HCMV)	Herpesviridae	Cytomegalovirus	US9	247	CDS	0	741	mORF	247	ATG	0.0029201	0.020204581	ATGATCCTGTGGTCCCCGTCCACCTGTTCCTTCTTCTGGCACTGGTGTCTGATCGCAGTAAGTGTACTCTCGAGCCGCTCCAAGGAGTCGCTCCGGTTGTCGTGGTCCAGCGACGAGTCGTCTGCGTCCTCGTCGTCTCGTATCTGTCCGTTGTCAAATAGCAAGTCCGTTCGTCTGCCCCAGTACCCTCGCGGGTTTGGGGACGTGTCCGGCTACCGTGTCTCCAGTTCCGTGTCCGAATGTTACGTCCAGCACGGGGTACTCGTGGCCGCCTGGCTTGTGCGTGGCAACTTCTCCGATACGGCCCCGAGAGCCTACGGCACCTGGGGTAACGAGCGGAGCGCGACCCATTTCAAGGTCGGCGCACCCCAGCTGGAAAATGACGGGGCTCTACGTTACGAAACTGAGCTCCCACAGGTGGACGCACGACTCTCTTACGTGATGTTAACCGTTTACCCCTGCAGTGCCTGTAACCGGAGCGTGCTCCATTGCCGGCCGGCGTCCAGGCTGCCCTGGTTGCCGCTGCGGGTAACGCCCTCAGACTTGGAACGGCTGTTTGCGGAGAGACGCTACCTGACATTCCTCTATGTGGTACTGGTGCAGTTTGTGAAACACGTAGCCTTGTTCAGCTTCGGTGTCCAGGTAGCCTGCTGTGTGTACCTGAGGTGGATACGTCCCTGGGTCCGAGGTCGGCACCGCGCCACCGGAAGGACTTCACGGGAAGAAGAGGCTAAAGACGATTGA
6966	KF373730	Human_gammaherpesvirus_4_(Epstein-Barr_virus)	Herpesviridae	Lymphocryptovirus	BFRF3	176	5UTR	-208	74	ouORF	94	ATG	0.0080481	0.045018679	ATGCGGCCGGTGGTCCTGCGGGGGGTGACGGTCAGGCAGCTCCTGTATTTAACTTTGCGGACAGAGGCCAGAGCCGTTTGCTCCATCTGTCAGCAACGCCAAGCTCCAGAGGACGCCCGCGACGAGCCTCACCTGTTCTCCTCCTGTTTAGAGGTAGAATTGCCACCTGGTGAGCGGTGTGCGGGCTGCCGTCTCTATCAGACGCGTTATGGCACGCCGGCTGCCCAAGCCCACCCTCCAGGGGAGGCTGGAGGCGGATTTTCCAGACAGTCCCCTGCTTCCTAA
6967	NC_007605	Human_gammaherpesvirus_4_(Epstein-Barr_virus)	Herpesviridae	Lymphocryptovirus	BFRF3	176	5UTR	-208	74	ouORF	94	ATG	0.0036376	0.024121712	ATGCGGCCGGTGGTCCTGCGGGGGGTGACGGTCAGGCAGCTCCTGTATTTAACTTTGCGGACAGAGGCCAGAGCCGTTTGCTCCATCTGTCAGCAACGCCAAGCTCCAGAGGACGCCCGCGACGAGCCTCACCTGTTCTCCTCCTGTTTAGAGGTAGAATTGCCACCTGGTGAGCGGTGTGCGGGCTGCCGTCTCTATCAGACGCGTTATGGCACGCCGGCTGCCCAAGCCCACCCTCCAGGGGAGGCTGGAGGCGGATTTTCCAGACAGTCCCCTGCTTCCTAA
6967	NC_009334	Human_herpesvirus_4_type_2_(Epstein-Barr_virus_type_2)	Herpesviridae	Lymphocryptovirus	BFRF3	176	5UTR	-208	74	ouORF	94	ATG	0.0036376	0.024121712	ATGCGGCCGGTGGTCCTGCGGGGGGTGACGGTCAGGCAGCTCCTGTATTTAACTTTGCGGACAGAGGCCAGAGCCGTTTGCTCCATCTGTCAGCAACGCCAAGCTCCAGAGGACGCCCGCGACGAGCCTCACCTGTTCTCCTCCTGTTTAGAGGTAGAATTGCCACCTGGTGAGCGGTGTGCGGGCTGCCGTCTCTATCAGACGCGTTATGGCACGCCGGCTGCCCAAGCCCACCCTCCAGGGGAGGCTGGAGGCGGATTTTCCAGACAGTCCCCTGCTTCCTAA
6970	NC_006998	Vaccinia_virus	Poxviridae	Orthopoxvirus	ankyrin-like_protein	48	5UTR	-254	-239	uORF	5	ACG	0.0033436	0.022526021	ACGACGATTACTACGTAA
6970	NC_006998	Vaccinia_virus	Poxviridae	Orthopoxvirus	ankyrin-like_protein	48	5UTR	-254	-239	uORF	5	ACG	0.0033436	0.022526021	ACGACGATTACTACGTAA
6970	NC_006998	Vaccinia_virus	Poxviridae	Orthopoxvirus	ankyrin-like_protein	48	5UTR	-234	-99	uORF	45	AAG	0.0028922	0.020035781	AAGATAATAGCCTACTGCCTATTAAGGGACGAGTCATTCGCGGAACTACATAGTAAATTCTGTTTAAACGAGGACTATAAAAGTGTATTTATGAAAAATATATCATTCGATAAGATAGATTCCATCATCGTGACATAA
6970	NC_006998	Vaccinia_virus	Poxviridae	Orthopoxvirus	ankyrin-like_protein	48	5UTR	-234	-99	uORF	45	AAG	0.0028922	0.020035781	AAGATAATAGCCTACTGCCTATTAAGGGACGAGTCATTCGCGGAACTACATAGTAAATTCTGTTTAAACGAGGACTATAAAAGTGTATTTATGAAAAATATATCATTCGATAAGATAGATTCCATCATCGTGACATAA
6948	NC_018477	Simbu_orthobunyavirus	Peribunyaviridae	Orthobunyavirus	N	233	CDS	0	699	mORF	233	ATG	0.0046873	0.029500704	ATGGCAAACCAATTCATTTTTGAGGATGTACCTCAACGGAACTTATCTACATTTAGTCCGGAGGCAGGGTATGTGGCATTTATTGGTCGGTATGGGCAACAACTTAACTTCAGTGTTGTTAGAGTCTTCTTCCTCAACCAGAAGAAGGCCAAAATGGTCTTACATAAGACGGCACAACCAAATGTTGATCTTACTTTTGGAGGGGTCAAATTTACACTGGTTAATAACAATTTTCCCCAATACACAGCTAATCCGGTGCCAGACAATGCCCTCACCCTCCACAGGCTCTCTGGATATCTAGCTAGATGGACAGCAGAGCAAGTTAAGAACAATCAAGTGAAACTTGCTGAAGCTACTGCTGCAATTGTTATGCCTCTGGCTGAAGTCAAAGGATGCACCTGGAATGATGGCTATACCATGTATCTTGGATTTGCACCAGGAGCGGAAATGTTTCTAGAGACATTTGAATTTTTCCCTCTTGTCATCGATATGCATAGAGTTTTAAAAGATGGCATGGATGTAAACTTTATGCGGAAAGCTCTTCGCCAGAGGTATGGGCTGCTTACTGCAGAACAATGGATGACTCAAAAGATTGTTGAAGTCAAAGCAGCATTCGATGCAGTTGGGCAAATAGCTTGGGCTAAATCTGGCTTCTCCCCTGCTGCTAGAGCCTTCCTGCAGCAGTTTGGTATCACTGTGTAA
6948	NC_018477	Simbu_orthobunyavirus	Peribunyaviridae	Orthobunyavirus	NSs	91	CDS	-25	476	ouORF	166	ATG	0.0046873	0.029500704	ATGGCAAACCAATTCATTTTTGAGGATGTACCTCAACGGAACTTATCTACATTTAGTCCGGAGGCAGGGTATGTGGCATTTATTGGTCGGTATGGGCAACAACTTAACTTCAGTGTTGTTAGAGTCTTCTTCCTCAACCAGAAGAAGGCCAAAATGGTCTTACATAAGACGGCACAACCAAATGTTGATCTTACTTTTGGAGGGGTCAAATTTACACTGGTTAATAACAATTTTCCCCAATACACAGCTAATCCGGTGCCAGACAATGCCCTCACCCTCCACAGGCTCTCTGGATATCTAGCTAGATGGACAGCAGAGCAAGTTAAGAACAATCAAGTGAAACTTGCTGAAGCTACTGCTGCAATTGTTATGCCTCTGGCTGAAGTCAAAGGATGCACCTGGAATGATGGCTATACCATGTATCTTGGATTTGCACCAGGAGCGGAAATGTTTCTAGAGACATTTGAATTTTTCCCTCTTGTCATCGATATGCATAGAGTT
6948	NC_018477	Simbu_orthobunyavirus	Peribunyaviridae	Orthobunyavirus	N	233	CDS	25	298	iORF	91	ATG	3.24E-06	6.62E-05	ATGTACCTCAACGGAACTTATCTACATTTAGTCCGGAGGCAGGGTATGTGGCATTTATTGGTCGGTATGGGCAACAACTTAACTTCAGTGTTGTTAGAGTCTTCTTCCTCAACCAGAAGAAGGCCAAAATGGTCTTACATAAGACGGCACAACCAAATGTTGATCTTACTTTTGGAGGGGTCAAATTTACACTGGTTAATAACAATTTTCCCCAATACACAGCTAATCCGGTGCCAGACAATGCCCTCACCCTCCACAGGCTCTCTGGATATCTAG
6948	NC_018477	Simbu_orthobunyavirus	Peribunyaviridae	Orthobunyavirus	NSs	91	CDS	0	273	mORF	91	ATG	3.24E-06	6.62E-05	ATGTACCTCAACGGAACTTATCTACATTTAGTCCGGAGGCAGGGTATGTGGCATTTATTGGTCGGTATGGGCAACAACTTAACTTCAGTGTTGTTAGAGTCTTCTTCCTCAACCAGAAGAAGGCCAAAATGGTCTTACATAAGACGGCACAACCAAATGTTGATCTTACTTTTGGAGGGGTCAAATTTACACTGGTTAATAACAATTTTCCCCAATACACAGCTAATCCGGTGCCAGACAATGCCCTCACCCTCCACAGGCTCTCTGGATATCTAG
6951	NC_006273	Human_betaherpesvirus_5_(HHV-5_HCMV)	Herpesviridae	Cytomegalovirus	UL33	412	CDS	0	1236	mORF	412	ATG	2.83E-15	2.36E-13	ATGGACACCATCATCCACAACACCACGAACCGCAGTACCGATACTCCGCATGTCAACATCACCTGTAACATAACGGAGCCGCTATCCGCCATCCGTACCACAGAAGCCGTGATCAACACGTTCATCATTTTCGTAGGCGGCCCGCTCAATGCCATAGTGTTGATCACGCAGCTGCTCACGAATCGCGTATTGGGCTATTCAACCCCCACCATCTACATGACCAACCTCTATTCCACCAACTTCCTCACGCTCACCGTACTGCCATTTATCGTGCTGAGCAACCAGTGGCTACTACCCGCTAGCGTGGCTTCGTGCAAATTCTTGTCGGTGATTTACTACTCGAGCTGCACAGTAGGCTTTGCCACCGTAGCCCTGATCGCCGCCGACCGATACCGCGTTCTTCATAAGCGTACCTACGCGCGGCAGTCGTACCGCTCCACCTATATAATTTTGCTATTGACCTGGTTTGCCGGGCTGATCTTTTCCATGCCCGCGGCTGTCTACACTACAGTAGTGATACATAATGGTACAAATGGACAAAGTAGCAATGGACACGCTACCTGCGTATTGTACTTCATAGCCGACGAGGTGTACACGGTACTACTCTCGTGGAAAGTGCTGCTGACGCTAGTGTGGGGCGCCGCGCCCGTTATCATGATGACGTGGTTTTACGCCTTCTTCTACTCAACCGTACAGCGTGCGTCTCAAAAACAAAGGAGTCGCACTTTAACCTTCGTCAGCGTGTTACTCATCTCCTTCGTGGCGCTACAGACGCCTTACGTGTCCATCATGATTTTCAACAGTTACGCCACGGCCGCATGGCCCATGGACTGCGAACACCTGACACTGCGACGCACCATTGGCACGCTGTCACGCCTGGTACCCCACCTACACTGCCTCATCAATCCCATTCTGTACGCGCTGCTGGGTCATGACTTTCTGCAGCGCATGCGGCAGTGTTTCCGCGGCCAGTTGCTGGACCGCCGCGCTTTCCTGAGATCGCAGCAGAATCAGCGAGCTACAGCGGAGACAAATCTAGCGGCTGGCAACAATTCACAATCAGTTGCTACGTCATTAGACACCAGTAGCAAAAACTGCAATCAGCACGCCAAACGCAGCGTGTCTTTCAATTTTCCCAGCGGTACGTGGAAAGGCGGCCAGAAAACCGCGTCCAACGACACATCCACAAAAATCCCCCATCGACTCTCACAATCGCATCATAACCTCAGCGGGGTATGA
6980	NC_001802	Human_immunodeficiency_virus_1_(HIV-1)	Retroviridae	Lentivirus	env	856	5UTR	-255	-174	uORF	27	ATG	1.32E-08	4.82E-07	ATGGCAGGAAGAAGCGGAGACAGCGACGAAGAGCTCATCAGAACAGTCAGACTCATCAAGCTTCTCTATCAAAGCAGTAAGTAG
6980	NC_001802	Human_immunodeficiency_virus_1_(HIV-1)	Retroviridae	Lentivirus	env	856	5UTR	-163	83	ouORF	82	ATG	0.0011384	0.009418712	ATGCAACCTATACCAATAGTAGCAATAGTAGCATTAGTAGTAGCAATAATAATAGCAATAGTTGTGTGGTCCATAGTAATCATAGAATATAGGAAAATATTAAGACAAAGAAAAATAGACAGGTTAATTGATAGACTAATAGAAAGAGCAGAAGACAGTGGCAATGAGAGTGAAGGAGAAATATCAGCACTTGTGGAGATGGGGGTGGAGATGGGGCACCATGCTCCTTGGGATGTTGATGATCTGTAG
6981	NC_001460	Human_mastadenovirus_A	Adenoviridae	Mastadenovirus	L3	919	CDS	0	2757	mORF	919	ATG	7.79E-07	1.88E-05	ATGGCCACTCCCTCGATGATGCCGCAGTGGTCTTACATGCACATCGCCGGTCAGGATGCCTCGGAGTACCTGAGTCCCGGTCTGGTGCAATTCGCCCGCGCCACGGACACCTACTTCACCCTGGGAAACAAGTTTAGAAACCCCACCGTGGCTCCCACCCATGATGTTACCACCGATCGCTCGCAGCGTCTGACGCTGCGTTTTGTGCCCGTGGATCGGGAAGATACTACCTACTCCTACAAGGCTCGCTTTACGCTGGCTGTGGGTGACAACCGCGTGTTAGACATGGCTAGTTCTTACTTTGACATTCGAGGGGTACTGGATCGTGGTCCCAGTTTTAAGCCCTATTCCGGAACCGCCTACAATTCTTTGGCACCAAAAGGCGCTCCTAATGCTTCACAATGGTCAGATAACGCTAAGCTTAATACCTTTGCTCAGGCGCCGTATCTTAGCGACACTATCACCGCCGCCGATGGTATTAAAGTTGGAACAGACACCGCCCAGGCAGGCGCGGCGGTGTATGCCAACAAAACTTATCAGCCAGAGCCGCAAGTAGGACCAAGTGAATGGAACACCAGCATTGAAAACGTTAAAGCTGGCGGGAGGGCATTAAAGCAAACCACTGCAATGCAGCCGTGCTATGGCTCCTACGCTCGTCCAACCAACGAACACGGAGGACAATCCAAGGATGACAACATTGAACTTAAGTTCTTTGATTCAGCTAACAATGCAGCAAACACTGCTCAAGTTGTGTTCTATACCGAAGACGTAAACCTTGAAATGCCAGACACGCATCTTGTGTTTAAGCCTACTGTTACCAATGGAACAATTGCTTCTGAGTCGCTGTTGGGACAGCAAGCAGCGCCAAATAGAGCAAACTACATTGCATTCAGAGATAATTTTATTGGCCTGATGTATTACAACAGTACAGGCAACATGGGTGTATTGGCCGGGCAAGCTTCCCAACTTAACGCAGTAGTAGACCTGCAAGACAGAAATACAGAGCTGTCATACCAGTTAATGCTGGATGCTTTGGGAGACAGAACACGGTACTTTTCCTTGTGGAATTCCGCAGTGGACAGTTACGACCCTGACGTTCGCGTTATTGAGAATCACGGGGTAGAGGATGAACTACCAAATTATTGCTTTCCTCTTAGCGCAGTAGGTGAAATAAAAAATTACAAAGGCATTAAGCCAGATAACGGAGGAGGAGGTGGCTGGACTGCCGACAACACTGTCAGTGAAGCAAACCACATAGGCATTGGGAATATAGCCGCCATGGAAATTAATTTGCAGGCTAATTTGTGGAGAAGCTTCTTGTACTCAAATGTGGGCTTATACCTACCAGACGACTTAAAATACACTCCAGGAAACATAAAACTACCTGATAACAAGAACACCTACGAGTACATGAACGGGCGTGTGACTGCCCCGGGGTTGGTGGATACCTATGTCAATATCGGCGCTCGCTGGTCCCCAGATGTGATGGATAATGTAAACCCTTTTAACCACCACCGAAACGCAGGGTTGCGCTACAGATCCATGTTGCTAGGCAATGGGAGATTTGTTCCTTTTCACATTCAGGTGCCGCAAAAATTTTTTGCCATCAGAAATTTGTTGCTGTTGCCCGGTTCCTACACTTACGAATGGAACTTTAGAAAGGATGTAAACATGATTCTTCAGAGCACACTGGGAAATGATCTTCGGGTGGACGGAGCCAGCGTTCGCTTTGACAACATTGCCCTGTATGCTAACTTTTTTCCCATGGCACATAACACAGCTTCTACTTTAGAAGCCATGTTAAGAAATGACACCAACGACCAGTCTTTTAACGATTATTTGTGTGCTGCAAACATGCTGTATCCCATCCCAGCTAACGCCACCAGCGTGCCCATTTCAATACCTTCGCGAAATTGGGCGGCATTTAGAGGCTGGAGCTTTACTCGCCTAAAAACTAAAGAAACTCCTTCCCTGGGTTCAGGGTTTGACCCCTACTTTGTATACTCTGGAACCATTCCCTATTTAGACGGCACCTTTTACCTAAACCACACTTTTAAGAAGGTGTCAATCATGTTTGACTCCTCCGTGAGTTGGCCTGGAAATGACCGTTTGCTAACCCCAAATGAATTTGAAATAAAGCGTTCTGTGGATGGGGAGGGATACAATGTGGCCCAATGCAATATGACTAAGGATTGGTTCCTAATACAAATGCTTAGTCATTACAACATTGGATACCAAGGTTTTTACATTCCAGAGAGCTACAAGGACCGCATGTATTCTTTCTTTAGAAACTTTCAGCCCATGAGTAGGCAAGTTGTGGATACCACAGAATATAAGAACTACAAAAAAGTAACCGTAGAGTTTCAACATAACAACTCAGGATTCGTGGGATACCTGGGCCCCACTATGCGGGAGGGACAAGCTTACCCCGCCAACTATCCCTACCCTCTTATAGGCCAAACAGCTGTGGAAAGCATCACACAGAAAAAGTTTCTATGCGATCGTGTTATGTGGCGCATCCCATTTTCTAGTAACTTCATGTCTATGGGGGCGCTAACGGATCTTGGGCAAAATATGCTGTACGCAAACTCAGCCCATGCTCTAGACATGACATTTGAGGTGGATCCAATGGATGAGCCTACCCTTCTTTATGTTTTATTTGAAGTTTTCGACGTGGTACGCATTCACCAGCCACACCGCGGCGTCATTGAAGCGGTCTACCTGCGCACGCCCTTCTCGGCGGGTAACGCTACCACCTAA
6990	NC_001653	Hepatitis_delta_virus	unknown	Deltavirus	HDAg	195	5UTR	0	585	mORF	195	ATG	5.02E-05	0.000703094	ATGAGCCGGCCCGAAGGAAGGAAAAACCGCGGGGGGAGAGAAGAGGTTCTCGAGCAGTGGGTGAGCGGAAGAAAGAAGTTAGAGGAACTCGAGAGAGACCTCCGGAAGGTTAAGAAGAAAATCAAGAAACTTGAGGATGAACATCCCTGGCTGGGAAACATCAAAGGAATTCTCGGAAAGAAAGATAAGGATGGAGAGGGGGCTCCCCCGGCGAAGAGGGCCCGAACGGACCAGATGGAAGTAGACTCCGGACCTAGGAAGAGGCCTTCCAGGGGAGGATTCACCGACAAGGAGAGGCAGGATCACCGACGAAGGAAGGCCCTCGAGAACAAGAGAAAGCAGCTATCGGCGGGGGGAAAGAACCTCAGCAAGGAGGAGGAAGAGGAACTTAGGAGGTTGACCGAGGAAGACGAGAGAAGGGAAAGAAGAATAGCCGGCCCGCAGGTTGGGGGTGTGAACCCCCTCGAAGGTGGAACGAGGGGAGCGCCCGGGGGCGGCTTCGTCCCCAGCATGCAAGGAGTCCCGGAGTCCCCCTTTACTCGGACCGGGGAGGGACTGGACATAAGGGGAAGCCAGGGATTCCCATAG
6993	NC_001731	Molluscum_contagiosum_virus_subtype_1	Poxviridae	Molluscipoxvirus	MC106L	675	CDS	0	2025	mORF	675	ATG	0.00015392	0.001787373	ATGGAAACGAAGGCCGGTCCTGACTCCGTTTTTCTGTGCTCGCGCCTGAACCTGGGCGCGCACTACCGCAACCAGCTGCTGTCGCTCGTGGATCGCGCGCACCTGCACGAGCCGGCGCCGTCAATACTCTGTAGCATCTGCGACACGCTGGCGAAGGTACTTCCCGAGGACGCGGGCGTGTCCGCGGGCGCGCGCCAGCAGCGCCCGGTGCGGCGTGTTCCGGCAGCGCCGCGCGCGCGCGTGAGTCCGCGGCGAGTCGCGGGCGCGCGCGGAGAGGACGCGTGCAAGCCCAGCAGCGAGGCCGGAGACGTACCCATGATTCCCATCGACGAGGTCGCGTCCACGCAGGACTGGCACCTGCGGCTGCGGCGCGACGGCGACGCGATCGTGCGCTACCTAGTGGAGAACAAGTGCGACCTGGCGAGTTTTACGATCCAGGACATGATCGGCATCATGCGCAAGCTGAACATCGTGCGCAGCGACAGGCAGGAGCTCTTTGAGCTGCTGGGGCACGTGAAAGGCTCGCTGTCGAACTCGAGCGTGTCCGTGAAGACCACGCACCCGCTGGTGCTCATCTACTCGCACGCGGACCCCCACATCGGCGAGCAGCTCCGCGCGCTGGAGCGCGTGTACTCGCCGTCGCGCTACCAGACGCTGCTGGCCACTACGCGCTTCCAGTCGGGGCATTTCGTGGACATGTCGAGCTCGCAGGACCTGGTCTTCAAGTACCGCGAGAACGACTCGACCTGCTTCGTGCACCCCATCCTGGTGGCGCTCTTCGGCGTGAAGCTGCCCGCGTTGGAGAATGCCTTCGTGTACGGCGACAGCTACAGCCTGCTCCGGCAACTGTACGAGCTCAAGAAGGTGCGTCCCGACAACTACATGCTGCTGATTAACAGGCTCACGGAGGACGCGCCCATCCTATTCACCGGCGTGAACGACGTGGTCTCCACCGAGGTGCAGCGCGCGAACGTGCACACCATGATCCGCAAGCTCATCCTGAACATTCGGCTGGGCATTTTCTACTGCTGCGACAGCGAGGCTGTGGACCCCTACCTGATGAAGATCATCCACACGAGCAGCTCGCAGATGATGGCGGACGAGGAGCAGCTGCTGGCGTCCGTGCTGGCCATCGTGGGCTTCCGGCCCGCGCTGGTGTCGGTGGTGCGCGCGGGCGCGGCGCCTGGCTTCGACGTGAACCTGCAGTCCGTGCCCTACATCGTGGTCAACCCCGCGCGCATGATCACCACCATGGACAACCCCGTGGCCATCAACTCCAGCTCGGTGTACTCGCTGACGTTCGACGGCGCCACCGGGCGCGTGCTCTTCTCGCCGCCACACATGAGCTACCAGGGCCAGCTGGGCTGCCGCGGCGTGGACGCGCTGCCCATCCTGCACGGCAACAACATGCCCGTGCTCGAGAGGCCCATGAACGCGCCCGTCATCGTGAACGGCACGCTCATTTACTACGTGGAGCGCCGCCAGAACAAGAACATCATCGGCGGCGAGAGCTACGCTGGCTTCCGCTCGCTCATCAACGACAGGCCCATGGACGTGGCCAATGACATCACCATCAACGGCATCCTGTACCGCCTGCGCTCGGCCGTGTGCTACAAGGTGGGCGACCAACTCATCGACGGCTGCGAGCCTGCCGGGGACATCTTCCTCAAGGGCTACTACACCATCGTCTTCACCGAGCTCGGGCCCTGGCTCTACGACCCGCTCTCGGTCTTCAGCAAGCCCGCGCGCGAGGCGCGCCTGCTGCGCGCGCTCAAGAATCACTACGCGCGCGAGAACGCGGGCGAGGACGAGGCGCTCTTCTACGACTGGCTCAAGCAGGAGAGCACGCAGCCCGTGCTCATGGCCAAGCAGCAGCAGCTCATGAACCACCGCGCTATGTTCGACGACGACCTGCTGCCCATGGAGGAGGCCATGTCGCTGGTCTCGCGCCACTGCTGCGTGCTGGTCTACGCGCAGGACTACGAGCCCTACATCGCCGCGAAGAACATCACCGAGATCTTCTGCTAG
6995	NC_039195	Avian_avulavirus_8_(APMV-8)	Paramyxoviridae	Avulavirus	N	461	CDS	-35	-11	uORF	8	CTG	0.0070995	0.040821075	CTGGAGGTTTTGAATAGGTCGCTATAG
6999	KF373730	Human_gammaherpesvirus_4_(Epstein-Barr_virus)	Herpesviridae	Lymphocryptovirus	EBNA-3B/3C	938	CDS	37	94	iORF	19	ATG	0.0013678	0.010957108	ATGCCGGGGGGGCATCTGGCTCCGAGGACCCACCAGATTATGGAGATCAAGGTAATGTGA
7000	NC_007605	Human_gammaherpesvirus_4_(Epstein-Barr_virus)	Herpesviridae	Lymphocryptovirus	EBNA-3B/EBNA-3C	938	CDS	37	94	iORF	19	ATG	0.00064065	0.005856278	ATGCCGGGGGGGCATCTGGCTCCGAGGACCCACCAGATTATGGAGATCAAGGTAATGTGA
7013	NC_006879	Simian_adenovirus_1_(SAdV-1)	Adenoviridae	Mastadenovirus	33K	216	5UTR	-211	293	ouORF	168	ATT	0.0049229	0.030648158	ATTCAGTTTTACGAAGACCAATCTCGACCACCGAAAGCCCCCCTCACGGCCTGCGTCATCACCCAGAGCAAGATCCTGGCCCAATTGCAATCCATCAACCAAGCGCGCCGCGATTTCCTTTTGAAAAAGGGTCGGGGGGTGTACCTGGACCCCCAGACCGGCGAGGAACTCAACCCGTCCACACTCTCCGTCGAAGCAGCCCCCCCGAGACATGCCGCCCAAGGGAACCGCCAAGCAGCTGATCGCTCGGCAGAGAGCGAAGAAGCAAGAGCTGCTCCAGCAGCAGGTGGAGGACGAGGAAGAGATGTGGGACAGCCAGGCAGAGGAGGTGTCAGAGGACGAGGAGGAGATGGAAAGCTGGGACAGCCTAGACGAGGAGGAGGACGAGCTTTCAGAGGAAGAGGCGACCGAAGAAAAACCACCTGCATCCAGCGCGCCTTCTCTGAGCCGACAGCCGAAGCCCCGGCCCCCGACGCCCCCGGCCGGCTCACTCAAAGCCAGCCGTAG
7013	NC_006879	Simian_adenovirus_1_(SAdV-1)	Adenoviridae	Mastadenovirus	22K	181	5UTR	-211	293	ouORF	168	ATT	0.0049229	0.030648158	ATTCAGTTTTACGAAGACCAATCTCGACCACCGAAAGCCCCCCTCACGGCCTGCGTCATCACCCAGAGCAAGATCCTGGCCCAATTGCAATCCATCAACCAAGCGCGCCGCGATTTCCTTTTGAAAAAGGGTCGGGGGGTGTACCTGGACCCCCAGACCGGCGAGGAACTCAACCCGTCCACACTCTCCGTCGAAGCAGCCCCCCCGAGACATGCCGCCCAAGGGAACCGCCAAGCAGCTGATCGCTCGGCAGAGAGCGAAGAAGCAAGAGCTGCTCCAGCAGCAGGTGGAGGACGAGGAAGAGATGTGGGACAGCCAGGCAGAGGAGGTGTCAGAGGACGAGGAGGAGATGGAAAGCTGGGACAGCCTAGACGAGGAGGAGGACGAGCTTTCAGAGGAAGAGGCGACCGAAGAAAAACCACCTGCATCCAGCGCGCCTTCTCTGAGCCGACAGCCGAAGCCCCGGCCCCCGACGCCCCCGGCCGGCTCACTCAAAGCCAGCCGTAG
7014	NC_009333	Human_gammaherpesvirus_8_(Kaposi's_sarcoma-associated_herpesvirus)	Herpesviridae	Rhadinovirus	ORF46	255	CDS	0	765	mORF	255	ATG	3.33E-05	0.000500368	ATGGACGCATGGTTGCAACAGACGGTCTTTAGGGGCACCCTATCCATCAGTCAGGGGGTGGACGACCGGGATCTGTTACTGGCACCTAAGTGGATTTCCTTTCTGAGCCTCTCATCATTTCTGAAACAGAAACTGCTCTCGCTGCTCAGACAGATTCGGGAACTTAGGCTAACCACCACAGTGTATCCCCCACAGGACAAGCTGATGTGGTGGTCCCACTGCTGCGATCCAGAGGATATTAAAGTGGTGATCTTAGGCCAGGACCCGTACCACAAGGGCCAAGCTACTGGCCTGGCGTTTAGTGTGGATCCGCAATGTCAGGTTCCACCCAGTTTGAGAAGCATCTTTAGAGAGCTAGAGGCTTCCGTCCCCAATTTCAGTACTCCTTCCCACGGGTGCCTCGACAGCTGGGCTCGCCAGGGTGTGTTGCTACTAAACACAGTTTTGACGGTGGAGAAGGGGAGGGCCGGCTCACACGAGGGACTTGGCTGGGATTGGTTCACGAGTTTCATCATCAGTAGCATATCCTCAAAGTTAGAACATTGCGTTTTTCTCCTGTGGGGGCGCAAGGCCATTGACAGAACTCCGCTCATAAACGCACAGAAACACCTGGTGCTTACGGCCCAGCATCCATCTCCGCTGGCCTCTCTTGGTGGCCGACACTCGCGATGGCCTCGGTTCCAGGGCTGTAATCACTTTAACCTAGCCAACGACTATTTGACTCGCCACCGGCGTGAGACTGTGGACTGGGGCCTGTTGGAGCAGTAA
7014	GQ994935	Human_gammaherpesvirus_8_(Kaposi's_sarcoma-associated_herpesvirus)	Herpesviridae	Rhadinovirus	ORF46	255	CDS	0	765	mORF	255	ATG	3.33E-05	0.000500368	ATGGACGCATGGTTGCAACAGACGGTCTTTAGGGGCACCCTATCCATCAGTCAGGGGGTGGACGACCGGGATCTGTTACTGGCACCTAAGTGGATTTCCTTTCTGAGCCTCTCATCATTTCTGAAACAGAAACTGCTCTCGCTGCTCAGACAGATTCGGGAACTTAGGCTAACCACCACAGTGTATCCCCCACAGGACAAGCTGATGTGGTGGTCCCACTGCTGCGATCCAGAGGATATTAAAGTGGTGATCTTAGGCCAGGACCCGTACCACAAGGGCCAAGCTACTGGCCTGGCGTTTAGTGTGGATCCGCAATGTCAGGTTCCACCCAGTTTGAGAAGCATCTTTAGAGAGCTAGAGGCTTCCGTCCCCAATTTCAGTACTCCTTCCCACGGGTGCCTCGACAGCTGGGCTCGCCAGGGTGTGTTGCTACTAAACACAGTTTTGACGGTGGAGAAGGGGAGGGCCGGCTCACACGAGGGACTTGGCTGGGATTGGTTCACGAGTTTCATCATCAGTAGCATATCCTCAAAGTTAGAACATTGCGTTTTTCTCCTGTGGGGGCGCAAGGCCATTGACAGAACTCCGCTCATAAACGCACAGAAACACCTGGTGCTTACGGCCCAGCATCCATCTCCGCTGGCCTCTCTTGGTGGCCGACACTCGCGATGGCCTCGGTTCCAGGGCTGTAATCACTTTAACCTAGCCAACGACTATTTGACTCGCCACCGGCGTGAGACTGTGGACTGGGGCCTGTTGGAGCAGTAA
6938	NC_021928	Human_parainfluenza_virus_4a	Paramyxoviridae	Rubulavirus	F	543	CDS	0	1629	mORF	543	ATG	1.43E-06	3.23E-05	ATGGGTGTCAAAGGTTTATCTTTAATTATGATTGGGTTATTAATCTCACCAATTACCAATCTGGATATAACTCATTTAATGAATCTAGGAACGGTACCGACTGCAATTAGATCTCTAGTTTACTACACTTATACCAAACCATCTTATCTCACTGTAGATTTGATTCCCAATTTGAAGAATCTGGACCAAAATTGCAATTACTCAAGCTTAAACTACTACAACAAAACTGCACTAAGCCTAATTCAACCAATTGCAGATAACATCAATCGCCTTACAAAGCCCATCACAAGCTCAGAAATTCAAAGTCGTTTCTTTGGGGCAGTCATAGGTACAATTGCTCTTGGTGTAGCCACCGCTGCACAAGTTACAGCAGCAATCGGTCTAGCAAAAGCTCAAGAAAATGCAAAACTTATACTAACTCTCAAAAAAGCTGCGACAGAAACAAATGAGGCAGTTCGAGATCTTGCAAACTCTAATAAAATTGTAGTAAAAATGATATCAGCAATTCAAAATCAAATAAACACTATTATTCAACCTGCTATAGATCAGATTAATTGTCAAATTAAAGACCTACAAGTTGCCAATATTTTAAATTTGTACCTAACAGAGATAACGACTGTTTTCCACAACCAATTGACCAATCCTGCATTAGAGTCAATTAGCATTCAAGCCCTCAAAAGCCTCTTAGGACCTACCCTACCAGAAGTGCTATCTAAATTAGATTTAAACAACATCTCGGCAGCTTCAGTGATGGCATCCGGCTTAATTAAAGGACAGATAATTGCAGTTGATATACCGACTATGACACTAGTATTGATGGTCCAAATACCGAGTATATCCCCTTTAAGACAAGCAAAGATAATAGATCTAACTTCTATAACAATTCACACAAATAGCCAAGAAGTACAGGCTGTAGTACCGGCTAGGTTTCTCGAGATTGGCTCAGAAATATTAGGATTCGATGGCTCAGTGTGCCAAATCACAAAAGATACAATCTTTTGTCCTTATAATGATGCTTATGAATTACCCATCCAGCAGAAGAGATGCCTACAAGGTCAAACAAGGGATTGCGTGTTCACCCCAGTTGCTGGCACTTTCCCTCGGAGATTTCTCACTACATATGGTACTATAGTAGCTAATTGTAGAGATTTAGTATGTTCTTGTCTGCGACCTCCTCAAATAATCTACCAACCTGATGAAAATCCAGTTACAATCATAGACAAAGACCTGTGTACAACATTGACTCTAGACTCCATCACTATAGAGATCCAGAAGTCCATAAATAGTACTTTTCGACGTGAAGTAGTTTTAGAATCTACTCAAGTCAGATCTTTGACTCCTCTTGATTTATCAACTGATTTAAATCAATACAATCAATTACTCAAGAGTGCTGAAGATCACATCCAACGATCAACTGATTACTTAAACTCAATTAATCCTAGTATAGTCAATAATAACGCAATAATAATATTGATTATACTCTGCATCTTATTAATATTGACAGTTACAATCTGCATAATTTGGCTCAAGTATTTGACTAAGGAAGTTAAGAACGTGGCAAGAAATCAAAGACTTAATAGAGATGCTGATCTTTTTTATAAGATCCCTAGTCAAATACCGGTGCCTAGATAA
6940	NC_010956	Human_mastadenovirus_D	Adenoviridae	Mastadenovirus	E3	91	CDS	-50	-41	uORF	3	ATG	0.0060105	0.035939145	ATGGAGGCTTAA
6973	NC_001798	Human_alphaherpesvirus_2_(Herpes_simplex_virus_2)	Herpesviridae	Simplexvirus	UL42	470	CDS	0	1410	mORF	470	ATG	0.00010088	0.001258663	ATGGCTCATCTTCCCGGCGGTGCGGCCGCCGCCCCCCTTTCGGAGGACGCGATCCCGTCGCCGCGCGAGCGGACGGAAGACTGGCCGCCCTGCCAGATAGTGCTGCAGGGCGCCGAGCTGAACGGGATCCTGCAGGCCTTTGCGCCGCTTCGCACGAGCCTTTTGGACTCGCTCCTGGTCGTGGGCGACCGAGGCATCCTTGTACATAACGCGATTTTCGGCGAGCAGGTGTTTCTGCCCCTCGACCATTCGCAGTTCAGTCGCTATCGATGGGGCGGACCCACCGCGGCGTTCCTGTCTCTCGTGGACCAGAAGCGATCCCTGCTGAGCGTGTTTCGCGCCAACCAGTACCCTGACCTGCGGCGGGTGGAGCTGACGGTCACGGGCCAGGCCCCGTTTCGCACGCTGGTGCAGCGCATATGGACGACCGCGTCCGACGGAGAGGCCGTGGAGCTTGCCAGCGAGACGCTCATGAAACGCGAGTTGACGAGCTTCGCGGTACTACTCCCCCAGGGCGACCCCGACGTCCAGCTGCGCCTCACGAAGCCCCAGCTCACGAAGGTGGTGAACGCCGTCGGGGACGAGACCGCCAAACCCACCACGTTCGAGCTCGGCCCCAACGGCAAGTTTTCCGTGTTTAACGCGCGCACCTGCGTCACCTTTGCCGCCCGCGAGGAGGGCGCGTCGTCCAGCACCAGCGCCCAGGTCCAGATTCTGACCAGCGCGCTGAAGAAGGCGGGCCAAGCGGCCGCCAACGCCAAGACGGTCTACGGGGAAAACACACACCGCACATTCTCGGTGGTCGTCGACGACTGCAGCATGCGGGCGGTCCTCCGGCGGCTCCAGGTCGGCGGGGGGACCCTCAAGTTCTTCCTCACGGCCGACGTCCCCAGCGTGTGTGTCACCGCCACCGGCCCCAACGCGGTGTCGGCGGTGTTTCTTTTAAAACCCCAGCGGGTCTGCCTGAACTGGCTCGGCCGGAGCCCGGGTTCCTCGACCGGGAGCTTGGCGTCCCAGGACTCTCGGGCCGGCCCGACCGACAGCCAGGACTCCTCCTCCGAGCCGGACGCGGGCGACCGCGGCGCCCCAGAAGAAGAAGGCCTCGAGGGCCAGGCCCGGGTACCGCCCGCGTTCCCGGAACCGCCGGGAACCAAGCGGAGGCACCCCGGGGCCGAAGTTGTCCCCGCGGACGACGCCACCAAGCGCCCGAAGACGGGCGTGCCCGCCGCCCCCACGCGAGCCGAGTCGCCCCCCCTCTCCGCGAGATACGGACCCGAGGCGGCGGAGGGTGGTGGGGACGGCGGCCGCTACGCGTGCTACTTTCGCGACCTCCAGACCGGCGACGCGAGCCCCAGCCCCCTCTCCGCCTTCCGGGGTCCCCAAAGACCCCCATACGGCTTTGGGTTGCCCTGA
6975	NC_001731	Molluscum_contagiosum_virus_subtype_1	Poxviridae	Molluscipoxvirus	MC067R	260	5UTR	-202	-4	uORF	66	CTG	0.0031711	0.02156521	CTGTGCCGCGTACTTGGCACAGAGCTCGGAAAAGCGCGGGAAGCGGGCCCCGGAACCGTCTGCCATTTAAGGACGCGGAAAACCGCGAACGGATTTGGACACGTGTCCGCGCGGAAGCTGTTTCTGGCGAGATCCCTACGCCCGCAACAGTACTTTCTGGTGCAAGCTCGGCAACTTCTTCAAAGAATGCCGGACACATAA
7008	NC_001806	Human_alphaherpesvirus_1_(Herpes_simplex_virus_1)	Herpesviridae	Simplexvirus	US4	238	5UTR	-184	-79	uORF	35	ATG	3.40E-08	1.14E-06	ATGGACATAGACGTCGAATATCTGGTTTGCAAAGCCCTCACCTTCGACGGCGCGCTTCGCCCCAGCGCCGCAGAGCTGCTTTGTTTGCCGCTGTTTCAACAGAAATGA
7011	NC_001731	Molluscum_contagiosum_virus_subtype_1	Poxviridae	Molluscipoxvirus	MC156R	73	CDS	0	219	mORF	73	ATG	0.009297	0.04997973	ATGTTTCGAAAGTTCGTCGTCGACTCTTTCGGAAGAAGTGCGCCTGCTGCGCTCCGGCTGCTATTGCTGCGTGCTCATGTAATCGCCGCGAGCTCGCGTCATCGCTGCACGCGAATGTCCGGCGCTGGAGAAAGAAGTGTGCCTGCTGCGCTTCTATTGCCGCGTGCTCGTGTTGTTGCATCTTCTTGCTTTTTTTTTTTCGTTGCCTGCACTGAGAAGTGA
7022	NC_038294	Betacoronavirus_England_1	Coronaviridae	Betacoronavirus	E	82	5UTR	-155	-104	uORF	17	ATG	0.0016833	0.012942224	ATGTTTCCACTGTTTTCGTGCCTGCAACGCGCGATTCAGTTCCTCTTCACATAA
7022	NC_019843	Middle_East_respiratory_syndrome-related_coronavirus_(MERS-CoV)	Coronaviridae	Betacoronavirus	E	82	5UTR	-155	-104	uORF	17	ATG	0.0016833	0.012942224	ATGTTTCCACTGTTTTCGTGCCTGCAACGCGCGATTCAGTTCCTCTTCACATAA
7018	NC_005336	Orf_virus	Poxviridae	Parapoxvirus	ORF036_RNA_helicase_NPH-II	683	5UTR	-217	-79	uORF	46	AAG	1.34E-07	3.96E-06	AAGTCCAGCAGCGCCGCCAGCGGGATGCACGAGACGCGACCGGCCGTCGCAGATTCGTCGAAGCGCCGCACCACGTACCCGTTGCAGTTGGTCTTGAAGTTGGACACGTCCAGGTGCGCGCTGAGCCCCACCACCGAGTAG
7018	NC_005336	Orf_virus	Poxviridae	Parapoxvirus	ORF036_RNA_helicase_NPH-II	683	5UTR	-76	59	ouORF	45	ATG	6.80E-06	0.000127272	ATGTGGCACAGAAGGTTGGTGAACCCCAGCTCTGGGATTTTGCTCACCACTAAATCCGTGTACTTGTCCATTTATCATGGAGAATCATCTGCCGGACATGCTGATGTTTCCCAACTGCGTTTCTGTGTTTCCCTTTGA
7019	NC_003310	Monkeypox_virus_Zaire-96-I-16	Poxviridae	Orthopoxvirus	A14L	70	5UTR	-234	-108	uORF	42	ATG	0.0081795	0.045367149	ATGGCGTTTATACTTGGTATTATTATCACAGTCGGAATGCTAATTTATTCTATGTGGGGAAAGCACTGTGCACCCCACAGAGTTAGCGGAGTCATTCACACCAATCATAGCGATATTTCCATGAACTAA
7003	NC_011202	Human_mastadenovirus_B_(HAdV-B)	Adenoviridae	Mastadenovirus	E3	181	CDS	-48	543	N_ext	197	ACG	0.001933	0.014514223	ACGCCAATAACAAAGAAAAAATGCCTTAACCTCTTTCTGTTTACAGACATGGCTTCTCTTACATCTCTCATATTTGTCAGCATTGTCACTGCCGCTCATGGACAAACAGTCGTCTCTATCCCTCTAGGACATAATTACACTCTCATAGGACCCCCAATCACTTCAGAGGTCATCTGGACCAAACTGGGAAGCGTTGATTACTTTGATATAATCTGCAACAAAACAAAACCAATAATAGTAACTTGCAACATACAAAATCTTACATTGATTAATGTTAGCAAAGTTTACAGCGGTTACTATTATGGTTATGACAGATACAGTAGTCAATATAGAAATTACTTGGTTCGTGTTACCCAGTTGAAAACCACGAAAATGCCAAATATGGCAAAGATTCGATCCGATGACAATTCTCTAGAAACTTTTACATCTCCCACCACACCCGACGAAAAAAACATCCCAGATTCAATGATTGCAATTGTTGCAGCGGTGGCAGTGGTGATGGCACTAATAATAATATGCATGCTTTTATATGCTTGTCGCTACAAAAAGTTTCATCCTAAAAAACAAGATCTCCTACTAAGGCTTAACATTTAA
7003	NC_011202	Human_mastadenovirus_B_(HAdV-B)	Adenoviridae	Mastadenovirus	E3	181	CDS	40	76	iORF	12	CTG	0.0028929	0.020039203	CTGCCGCTCATGGACAAACAGTCGTCTCTATCCCTCTAG
7005	NC_000883	Human_parvovirus_B19	Parvoviridae	Erythroparvovirus	protein_X	81	CDS	-48	243	N_ext	97	ATA	3.40E-12	2.06E-10	ATAACCTTAAAAATTCTCCAGACTTATATAGTCATCATTTTCAAAGTCATGGACAGTTATCTGACCACCCCCATGCCTTATCATCCAGTAGCAGTCATGCAGAACCTAGAGGAGAAGATGCAGTATTATCTAGTGAAGACTTACACAAGCCTGGGCAAGTTAGCGTACAACTACCCGGTACTAACTATGTTGGGCCTGGCAATGAGCTACAAGCTGGGCCCCCGCAAAGTGCTGTTGACAGTGCTGCAAGGATTCATGACTTTAGGTATAGCCAACTGGCTAAGTTGGGAATAA
7033	NC_001427	Chicken_anemia_virus	Anelloviridae	Gyrovirus	Cux-1	216	CDS	106	469	iORF	121	ATG	0.00024851	0.002665737	ATGAACGCTCTCCAAGAAGATACTCCACCCGGACCATCAACGGTGTTCAGGCCACCAACAAGTTCACGGCCGTTGGAAACCCCTCACTGCAGAGAGATCCGGATTGGTATCGCTGGAATTACAATCACTCTATCGCTGTGTGGCTGCGCGAATGCTCGCGCTCCCACGCTAAGATCTGCAACTGCGGACAATTCAGAAAGCACTGGTTTCAAGAATGTGCCGGACTTGAGGACCGATCAACCCAAGCCTCCCTCGAAGAAGCGATCCTGCGACCCCTCCGAGTACAGGGTAAGCGAGCTAAAAGAAAGCTTGATTACCACTACTCCCAGCCGACCCCGAACCGCAAAAAGGCGTATAAGACTGTAA
7036	NC_002642	Yaba-like_disease_virus	Poxviridae	Yatapoxvirus	36R	348	5UTR	-160	-79	uORF	27	ATG	0.00024296	0.002631467	ATGTATTTTTTTGCCAATGTTTTAATGTCTTCTAAAGTAGCCATGTTATATGTTACCCTTGTACATTTTACATTTATTTTATGA
7041	NC_025402	Porcine_respirovirus_1	Paramyxoviridae	Respirovirus	M	347	CDS	-9	1041	N_ext	350	ATC	2.13E-06	4.59E-05	ATCAAACAAATGGCCGAGATCTACAAGTTCCCCAAGCTATCGTATGAGGAACATGGATATATGGAACCTCTACCACTAAAGACCGGCCCAGACAAGAAGGCAGTCCCACACATAAGGATAATCAAGATAGGGGACCCACCGAAGCATGGAAATCGATACCTTGATATTCTCTTACTTGGGTTTTATGAGATACCCAAAGAAGTTGGAACATATGGTAGTGTATCAGATTTGACGAGACCCACGGGATACACAATCTGCGGTTCAGGATCATTACCTATTGGAATCGCTAGGTACTTAGGTACAGATCAGGAACTACTCAAAGCATCAGTAGAGCTAAAGGTGACAGTAAGAAGGACAGTAAGGTCAAGTGAGATGATTGTGTATATGGTAGATTCCATACCACCAGCAATGATGGCTTGGGCTTCTAGACTGAAACGAGGCATGATATTCAATGCAAACAAAGTAGCCCTAGCTCCTCAATGTCTGCCTATAGACAAAGATATAAGATTCAGAGTTGTCTTTGTAAATGGCACTTCTCTAGGTTCTATTACAATAGCAAAAGTTCCCAAGACATTAGCCGATCTTGCCTTACCGAATTCCATATCCGTCAATTTAATGGTCTCACTCAAGACTGGTGCGTCAACTGAGTCCAAGGGCATTATTCCTACGCTAAACGAAAAGGGCGACAAGGTACTAAACTTTATGGTACACCTCGGATTAATACATAGGAAAGTCGGAAGAGTGTATTCAATGGAGTATTGCAAAGGTAAAATAGAGAAGATGCGGCTGATCTTCTCATTAGGACTGGTTGGAGGAATCAGTTTCCATGTTCAGCTTACAGGTGTGGTATCTAAATCCTTTGTTGGTCAGCTTGGAGGGAAAAAGGAAATATGTTACCCTTTGATGGATGTTAATCCACACATGAATTTAGTTATCTGGGCTGCTTCCGTTGAAATCACCGGCGTAGATGCTGTCTTCCAACCCTCCATTCCAAGAGATTTCAAATACTACCCGAATGTGGTGGCAAAAAACATTGGAAAAATAAAAGTCTAG
7041	NC_025402	Porcine_respirovirus_1	Paramyxoviridae	Respirovirus	M	347	CDS	34	67	iORF	11	ATG	0.0088177	0.047913353	ATGAGGAACATGGATATATGGAACCTCTACCACTAA
7050	NC_006273	Human_betaherpesvirus_5_(HHV-5_HCMV)	Herpesviridae	Cytomegalovirus	US14	310	CDS	0	930	mORF	310	ATG	3.28E-06	6.70E-05	ATGGAGACAGTTTCCACGCAGCGGGAAACCGCGTCGTCGGAAACGGAGCGTACCAGGGAAGCCGCGTCCGCGGAAACGACGGACGCTACTTTCCGATCCTTGGAAGAGGGAAGCACGATCTCCTCCCGGTATTCGGAAACAGCGTCCACAGCTTCCGAAGATGCGGTGTGTTGGCTACGTCGGACCGCGATCGTCATGCGTGTCTACGGATTGCTGACGCTGGAAACCGCTTTCAGCGTACTCATTAGCGCGCTGGTTTGGCTGGGTTACCCCTCACTGGGCTACGAGTGCCGCGACGATCCCTCGCCGCTATTGCTTAGCTGCACACCGGTGTTGGTTCTGGGCGCGCTGGAGCTCACCGACCACAGACACCCCAGCAACGGCCTGGTGTTTGCACTGTATGTGGCGCTTCTCTCGTTCACCACCGCCGGGCTCAACCTGTGCGCCACAGCGCCCATCGGCGTTTCCAGCCTCATCCTAACGTGGACGTTGTTCGTGGCCTGCAACGGCGTGGCTTGGGAACACCGCCTCAGCTCTGTGTGGCGTGACGCGCTTTTCACCTCCACACTTTTGACGGTGATGGTCAGCGTCCTGGCTTCTACTTACACCTGGTTGCATAAGACTCTGCTGTGTCTCTACACCGTGTTCGTGGGCTGCATCCTGGCCGTCCTTTTCCAAGACGTGCGCTACATCGCCACCAAAATGCCCGTGAGCCACATCATCCGCAGCTCGCTGGTACTTTACGCCACCGAGACACTCATCTATCACACCACACTCCTGATGCTCACGCCCGTGGTGTGGTCGGCACGCTGGGACCAAATGTTCAGCTACCTGGCCAAGCTGGGCACCTATCATCATTACCGGGTTGACAACGGCACGCTCAGCGTCATCCTCAACAGCACCACCGCGACGTTCCAGAGCAGGGTTGCTTGA
7055	NC_006273	Human_betaherpesvirus_5_(HHV-5_HCMV)	Herpesviridae	Cytomegalovirus	US24	501	CDS	0	1503	mORF	501	ATG	0.00022187	0.002454457	ATGATGGATCCGGCTGCGGGTTCTGGCCCTGACGGCGCTGCAGTTGTGCCGCCGGAGCTCCCCGCGCTGCCTGTGGCGGCTGAGGATCCCATGGCGTTATACCGACAAGTGTTGCGGGATTTTAAGGAACTGTTCTTTTGCCTGGAGCCAATGGAAATCACGCGTTACGTTCATCGTAACGAGGGACGCTGTCTGTCCTTGGGTCCCCCCAAGGGCTGGCATGTGATGTTACGTACGGAGGACGGAATCATTACCGCCGCCAAACAGGCGGCGTCAAAGCTCATCTGTTGCCGCGAGCCGCTGACGCCGTTGGGATACGCTGTTATTTTGTTGCCCGAGCCACGTCGCGATCACCATGATGGCATGGTGGCTACCCCGTACGTGGTTTTTATGGGTCGCTTTTCTCGCGTCTACGCCTACGACACTCGTGAAAAGTACATGGTGTTGGTATCGCACAACCTGGACGAACTGGCACGTTACGGTGTGTCACGTTCGGAGATTGCGTATCGCGACGTGATTCACACCACTCTGCGGAGAATGACGGTACCTGTTCCGCGACGATACCCTAAGGGCGCGCGTACCATGCATGTTTTGTTTCTCAATGACACAACGCCTGAGGGCTCGTACGCCACGGCCGAACGAATCCTGGGTTGCGACGTGAAGTTGCATACACCGGGTTACGGCACGGTGATTATGCGGCTGATGAAAACGGTGCAGCAGTTACACCGCATTTGGCCCTTTTGTGCGCTCACCGAGGTGGAGAGCCGTCGTTGGTGGTGGGCTGTCCGTGCTAATCTGGCCACGCCGTGGTATGTGCTAGGCGTGACGGGACGTCCGCGGCCGGGACGCAGTTTTGTGGCCGAAGTGCTGGTACTGTTGGACTGGTTCGGTGCCGTGTACGCCATCCAGATGGACGACCCCAACCACTACGTGCGGCGCGTTGCCAACACCATCACGGAGTTTTTCCGCATGGGGTTGCTGAAAATGGTCTTTCGACACCGGCGTTTTGAGCGCGAGCGTCAACGTCAGACGCGTATGGAACACCGTCATCTGTGCCCGCACCACCACGAGCGTGCCGTAGACCACAAGCGGGACATTCTCTTCAACGAAGACGCCGCGTTGCCCGATGAGCGACGCGAGCGCGAGCGGCGTATTCTGCAGCAGCAGTATGACTGGCTCTGTTTAACGGAGCGTTTTGACCCGCACGAGGGCGCGTGGGAGCGTCTGGACCCCAACACGTTGGTGCTACACCGCTACGACACCAACTCGCAGAGCTACGTGTTGGATCCCGACATTGTCGGTGTGGAAGCAGCCGAGCGCGAGGCCGCTGGTCATCAGGACGATACGGGCCCGCGGCTGCACTGCCTGGTGACGACGCGTTCGTCGACGCGCGAGGGCGCAGAGCGGGTGATTACCGCCCTGGTGCATCAGTCGCGGTTAGTGACGTACTCGGACCCTTTTCCCTTAAAGAGCCTGACGGGTGTGCGCGAGTACATCCAGATTTGA
7055	NC_006273	Human_betaherpesvirus_5_(HHV-5_HCMV)	Herpesviridae	Cytomegalovirus	US24	501	CDS	82	223	iORF	47	AGG	0.0056934	0.034516548	AGGATCCCATGGCGTTATACCGACAAGTGTTGCGGGATTTTAAGGAACTGTTCTTTTGCCTGGAGCCAATGGAAATCACGCGTTACGTTCATCGTAACGAGGGACGCTGTCTGTCCTTGGGTCCCCCCAAGGGCTGGCATGTGA
6984	NC_006879	Simian_adenovirus_1_(SAdV-1)	Adenoviridae	Mastadenovirus	E3_14.7K	122	CDS	-6	366	N_ext	124	GTG	4.99E-07	1.28E-05	GTGGAGATGACTGACTCTCAGGACATTAATATTAGTGTGGAAAGAATAGCTGCTCAGCGTCAGCGAGAAACGCGAGTGTTGGAATACCTGGAACTACAGCAACTTAAAGAGTCCCACTGGTGTGAGAAAGGAGTGCTGTGCCATGTTAAGCAGGCAGCCCTTTCCTACGATGTCAGCGTTCAGGGACATGAACTGTCTTACACTTTGCCTTTGCAGAAACAAACCTTCTGCACCATGATGGGCTCTACCTCCATCACAATCACCCAACAAGCCGGGCCTGTAGAGGGGGCTATCCTCTGTCACTGTCACGCACCTGATTGCATGTCCAAACTAATCAAAACTCTCTGTGCTTTAGGTGATATTTTTAAGGTGTAA
7057	KF373730	Human_gammaherpesvirus_4_(Epstein-Barr_virus)	Herpesviridae	Lymphocryptovirus	BaRF1	302	5UTR	-242	-158	uORF	28	AGG	0.0011232	0.009310386	AGGAACAGAATGAGCGGAGTCCCGCTGAGCAGATGCCGCCTCGTCCCATGGAACCGGCGCAGGTTGCGGGGCCGGTTGACATCATGA
7058	NC_007605	Human_gammaherpesvirus_4_(Epstein-Barr_virus)	Herpesviridae	Lymphocryptovirus	BaRF1	302	5UTR	-233	-158	uORF	25	ATG	0.0006217	0.005726674	ATGAGCGGAGTCCCGCTGAGCAGATGCCGCCTCGTCCCATGGAACCGGCGCAGGTTGCGGGGCCGGTTGACATCATGA
7058	NC_009334	Human_herpesvirus_4_type_2_(Epstein-Barr_virus_type_2)	Herpesviridae	Lymphocryptovirus	BaRF1	302	5UTR	-233	-158	uORF	25	ATG	0.0006217	0.005726674	ATGAGCGGAGTCCCGCTGAGCAGATGCCGCCTCGTCCCATGGAACCGGCGCAGGTTGCGGGGCCGGTTGACATCATGA
7059	NC_001798	Human_alphaherpesvirus_2_(Herpes_simplex_virus_2)	Herpesviridae	Simplexvirus	UL54	512	CDS	0	1536	mORF	512	ATG	1.08E-05	0.000190377	ATGGCTACCGACATTGATATGCTAATCGACCTAGGATTGGACCTGTCCGACAGCGAGCTCGAGGAGGACGCTCTGGAGCGGGACGAGGAGGGCCGCCGCGACGACCCCGAGTCCGACAGCAGCGGGGAGTGTTCCTCGTCGGACGAGGACATGGAAGACCCCTGCGGAGACGGAGGGGCGGAGGCCATCGACGCGGCGATTCCCAAAGGTCCCCCGGCCCGCCCCGAGGACGCCGGCACCCCCGAAGCCTCGACGCCTCGCCCGGCAGCGCGGCGGGGAGCCGACGATCCGCCACCCGCGACCACCGGCGTGTGGTCGCGCCTCGGGACCAGGCGGTCGGCTTCCCCCCGGGAACCGCACGGGGGGAAGGTGGCCCGCATCCAACCCCCGTCGACCAAGGCACCGCATCCCCGAGGCGGGCGGCGAGGTCGCCGCCGGGGCCGGGGTCGATACGGCCCCGGCGGCGCCGACTCCACACCAAACCCCCGCCGGCGCGTCTCCAGAAACGCCCACAACCAAGGGGGTCGCCACCCCGCGTCGGCGCGGACGGACGGCCCCGGCGCCACCCACGGCGAGGCGCGGCGCGGAGGGGAGCAGCTCGACGTCTCCGGGGGCCCGCGGCCACGAGGCACGCGCCAGGCCCCCCCTCCGCTGATGGCGCTGTCCCTGACCCCCCCGCACGCGGACGGCCGCGCCCCGGTCCCGGAGCGAAAGGCGCCCTCTGCCGACACCATCGACCCCGCCGTTCGGGCGGTTCTGCGATCCATATCCGAGCGCGCGGCGGTCGAGCGCATCAGCGAAAGCTTTGGACGCAGTGCCCTGGTCATGCAAGACCCCTTTGGCGGGATGCCGTTTCCCGCCGCGAACAGCCCCTGGGCTCCCGTGCTGGCCACCCAAGCGGGGGGGTTTGACGCCGAGACCCGTCGGGTTTCCTGGGAAACCCTGGTCGCTCACGGCCCGAGCCTCTACCGCACATTCGCAGCCAACCCGCGGGCCGCGTCGACAGCCAAGGCCATGCGCGACTGCGTGCTGCGCCAGGAAAATCTCATCGAGGCCCTGGCGTCCGCGGATGAGACGCTGGCGTGGTGCAAGATGTGCATTCACCACAATCTGCCGCTCCGCCCCCAGGACCCTATCATCGGAACGGCGGCCGCCGTGCTGGAAAACCTCGCCACGCGCCTGCGCCCCTTTCTGCAGTGCTACCTGAAGGCCCGAGGCCTGTGCGGGCTGGACGACCTGTGCTCGCGGCGACGCCTGTCGGACATTAAGGATATTGCCTCCTTTGTGTTGGTCATCCTGGCCCGCCTCGCCAACCGCGTCGAGCGCGGCGTGTCGGAGATCGACTACACGACCGTGGGGGTTGGGGCCGGCGAGACGATGCACTTTTACATCCCGGGGGCCTGCATGGCGGGTCTCATTGAAATACTGGACACGCACCGCCAGGAGTGTTCCAGTCGCGTGTGCGAGCTGACGGCCAGTCACACTATCGCCCCCTTATATGTGCACGGCAAATACTTCTACTGCAACTCCCTATTTTAG
7069	NC_001405	Human_mastadenovirus_C	Adenoviridae	Mastadenovirus	E1A	289	CDS	-6	867	N_ext	291	CTG	3.39E-16	3.13E-14	CTGAAAATGAGACATATTATCTGCCACGGAGGTGTTATTACCGAAGAAATGGCCGCCAGTCTTTTGGACCAGCTGATCGAAGAGGTACTGGCTGATAATCTTCCACCTCCTAGCCATTTTGAACCACCTACCCTTCACGAACTGTATGATTTAGACGTGACGGCCCCCGAAGATCCCAACGAGGAGGCGGTTTCGCAGATTTTTCCCGAGTCTGTAATGTTGGCGGTGCAGGAAGGGATTGACTTATTCACTTTTCCGCCGGCGCCCGGTTCTCCGGAGCCGCCTCACCTTTCCCGGCAGCCCGAGCAGCCGGAGCAGAGAGCCTTGGGTCCGGTTTCTATGCCAAACCTTGTGCCGGAGGTGATCGATCTTACCTGCCACGAGGCTGGCTTTCCACCCAGTGACGACGAGGATGAAGAGGGTGAGGAGTTTGTGTTAGATTATGTGGAGCACCCCGGGCACGGTTGCAGGTCTTGTCATTATCACCGGAGGAATACGGGGGACCCAGATATTATGTGTTCGCTTTGCTATATGAGGACCTGTGGCATGTTTGTCTACAGTCCTGTGTCTGAACCTGAGCCTGAGCCCGAGCCAGAACCGGAGCCTGCAAGACCTACCCGGCGTCCTAAATTGGTGCCTGCTATCCTGAGACGCCCGACATCACCTGTGTCTAGAGAATGCAATAGTAGTACGGATAGCTGTGACTCCGGTCCTTCTAACACACCTCCTGAGATACACCCGGTGGTCCCGCTGTGCCCCATTAAACCAGTTGCCGTGAGAGTTGGTGGGCGTCGCCAGGCTGTGGAATGTATCGAGGACTTGCTTAACGAGTCTGGGCAACCTTTGGACTTGAGCTGTAAACGCCCCAGGCCATAA
7069	NC_001405	Human_mastadenovirus_C	Adenoviridae	Mastadenovirus	E1A	243	CDS	-6	729	N_ext	245	CTG	3.39E-16	3.13E-14	CTGAAAATGAGACATATTATCTGCCACGGAGGTGTTATTACCGAAGAAATGGCCGCCAGTCTTTTGGACCAGCTGATCGAAGAGGTACTGGCTGATAATCTTCCACCTCCTAGCCATTTTGAACCACCTACCCTTCACGAACTGTATGATTTAGACGTGACGGCCCCCGAAGATCCCAACGAGGAGGCGGTTTCGCAGATTTTTCCCGAGTCTGTAATGTTGGCGGTGCAGGAAGGGATTGACTTATTCACTTTTCCGCCGGCGCCCGGTTCTCCGGAGCCGCCTCACCTTTCCCGGCAGCCCGAGCAGCCGGAGCAGAGAGCCTTGGGTCCGGTTTCTATGCCAAACCTTGTGCCGGAGGTGATCGATCTTACCTGCCACGAGGCTGGCTTTCCACCCAGTGACGACGAGGATGAAGAGGGTCCTGTGTCTGAACCTGAGCCTGAGCCCGAGCCAGAACCGGAGCCTGCAAGACCTACCCGGCGTCCTAAATTGGTGCCTGCTATCCTGAGACGCCCGACATCACCTGTGTCTAGAGAATGCAATAGTAGTACGGATAGCTGTGACTCCGGTCCTTCTAACACACCTCCTGAGATACACCCGGTGGTCCCGCTGTGCCCCATTAAACCAGTTGCCGTGAGAGTTGGTGGGCGTCGCCAGGCTGTGGAATGTATCGAGGACTTGCTTAACGAGTCTGGGCAACCTTTGGACTTGAGCTGTAAACGCCCCAGGCCATAA
7112	NC_003461	Human_respirovirus_1	Paramyxoviridae	Respirovirus	C'	219	5UTR	-243	-117	uORF	42	ATT	0.0035473	0.023627099	ATTGCACGAAGGCTGGCCGACAGAAAACAGAGACTAAGCCAGGCAAACAATAAACGAGACACCAGCAGTGATGCTGACTATGAGAATGATGATGATGCTACAGCGGCTGCAGGGATAGGAGGAATTTAA
7112	NC_003461	Human_respirovirus_1	Paramyxoviridae	Respirovirus	C'	219	5UTR	-155	-128	uORF	9	ATG	3.81E-06	7.65E-05	ATGATGATGCTACAGCGGCTGCAGGGATAG
7086	NC_002642	Yaba-like_disease_virus	Poxviridae	Yatapoxvirus	123R	170	CDS	-55	-25	uORF	10	ATG	0.0012177	0.009979678	ATGAGAAAATATTTTTGTGTAAAATCTTTTTAG
7064	NC_006879	Simian_adenovirus_1_(SAdV-1)	Adenoviridae	Mastadenovirus	pTP	646	CDS	45	1938	N_trunc	631	GTG	5.28E-05	0.000735145	GTGCCCACCATGGAGCGCTTTCGCCCCCTGCGCAACATCTGGAACCGCGTCCGCGAATTCACCAGGGCCGCGACCACCTCGGCCGGCATCACCTGGCTCTCCCGCTACATCTACCACTACCATCGCCTCATGCTGGACGACCTGTCCCCCGGCGCCCCCGCCACAGTCGGCTGGCCCCTGTACCGAGAACCGCCTCCCCACTTCCTGGTTGGCTACCAGTATCTGGTACGCACATGCAACGACTACGTGTTCGAGTCCCGCGCCTACTCGCGCCTCAAGTACACGGAGATCACCCAACCCGGCATGCAAGTCGTCAACTGGTCCGTCATGGCCAACTGCACCTACACCATCAACACGGGGGCCTATCACCGCTTCGTGGACCTGGACGACTTCCAGACCACCCTCACGCAGATCCAACAGGCCGTGCTGGCCGAGAGGGTCGTGGCCGACCTAGCGTTGCTGCAGCCCCTGCGGGGGTTCGGCTCGACTCGCATGGCAGACAGGGGAGAAGCAGAGGTTCCGGTGGAGAGACTGATGCAAGACTACTACAAAGACCTGCGTCGCTGTCAGAGCGAGGCCTGGGGCATGGCCGAGCGCCTGCGCATTCAACAGGCCGGGCCCAAAGACGTGGTCCTCCTCGCCACCATCCGCCGCCTGAAGACCGCCTACTTTAATTACATCATCAGCAGCATCACCTCCCAACTGCCCGCGGACGCCCCCCAGCGGCCCACCGTCCTCAGCTTACCTTGCGACTGCGATTGGATAGACGCTTTCCTAGAGAAGTTCTCGGATCCCGTCGACCTCGACGTTCTCAGATCCCTGCACGGAGTGCCTACGCAGCAATTGATAAAATGCATCGTCAGCGCCGTGTCCCTGCCCGACGGCCCTAACCACTTACCCTCCCTGCACGGGGGCGCTCTGCGCGGCGGCGTCTTCGAACTGCGACCTCGCGAAAACGGACGCGCCGTCACCGAGACCATGCGTCGCCGGCGCGGCGAAATGATCGAGCGCTTCGTGGACCGCCTGCCGGTCAGACGACGACGTCGCCGCCCCGTCCCCGTCGCAGAGCTGCCGGAGGAACCCGTGCCCCTGGAAGAGGAGGAGCCGGAGGAAGAAGCAGAGGCGCCTCGGGGCGCTTTCGAGCAGGAGGTGCGCGACACGGTCGCCGATCTCATCCGCCTCCTGCAAGAAGAACTCACGGTGGCCGCCCGCAACTCCCAATTTTTCAACTTCGCCGTCGACTTCTACGAGGCCATGGAGCGTCTCGAAGCCATCGGAGACATCAACGAGATGACCCTGCGGCGCTGGATCATGTACTTCTTCGTCTGCGAGCACATCGCCACCACGCTCAACTACCTCTTCCAGCGCCTCAGAAACTACGCCGTCTTCGCCCGCCACGTGGAACTCAACGTGGCCCAGGTGGTCATGCGAGCGCGCGACTCCTTCGGAAACGTGGTGTACAGCCGCGTGTGGAACGAGAACGGCCTCAACGCCTTCTCTCAACTCATGCGTCGCATCTCCAACGACCTGGCCGCCACCGTGGAGCGAGCGGGCCACGGCGACCTCCGCGAGGAAGAAGTGGAGCAGTTCATGGCCGAGATCGCCTATCAAGACAACTCGGGCGACGTACAGGAGATCCTCAGGCAGGCCGCCGTTAACGATGCAGACATTGATTCTGTGGAACTCTCTTTCAGGTTCAGGACCCGGGGGCCGGTGGTCTTCACGCAGAGACGGCACATCCAGGACCTCAACCGCCGCGTCGTCGCCCACGCCAGCAGTCTCCGGGCTCGTCATCAACCGCTGCCGAATCCTCACGAAAACGTGCCACTGCCTCCGCTGCCCCCCGGCGCAGAGCCGCCTCTACCCCCCGGCGCTCGCCCTCGACGAGTGAGATAA
7065	NC_006879	Simian_adenovirus_1_(SAdV-1)	Adenoviridae	Mastadenovirus	pol	1184	CDS	-6	3552	N_ext	1186	GTG	0.00017053	0.001955492	GTGGCCATGGCTCTGGTTCAGGACCCGGGGGCCGGTGGTCTTCACGCAGAGACGGCACATCCAGGACCTCAACCGCCGCGTCGTCGCCCACGCCAGCAGTCTCCGGGCTCGTCATCAACCGCTGCCGAATCCTCACGAAAACGTGCCACTGCCTCCGCTGCCCCCCGGCGCAGAGCCGCCTCTACCCCCCGGCGCTCGCCCTCGACGAGTGAGATAAAACCTCCTCGGGGCACGGTGGTGGCCCCGCGCGGACACGGCCTCCTCTACGCCGTGGACGCCTCTTCCAACACCCCCCTGGAAATCAAGTACCATGTGCACCTGGCTCACGCTCTTACCGGTCTTCTGAAAGTGAACTTGCAAACGCTTCCCGCCGACCTCAGCGCGGCCGCCCTCGACTCCCTGGACAGCGGGCAGCTGCGTCCCCTCCTGCAACGCCTGCGCCCCTCCGTGGCGGAGATCTGGACTTGCGGCACCCGGGGCGTCGTCGTCCCCACCGTCGTCCACCCAGAGAAGGAGGGCGCAGACGCAGACTCCCACCGCCAAGGCGAAGGGGATGCCGCCCCACCAAGCCCCCGTCTCAACTTCCCCCTCCGGTTTCTGGTGCGCGGGCGAAAAGCGCATCTCATTCAGGAGATACAGAGCGTGCAGCGCTGCGACTACTGCGGTCGCTTTTACAAACATCAGCACGAATGCTCTGTGCGCCGGCGGGACTTCTACTTTCACCACATCAACACCCATTCCTCCAACTGGTGGCAGGAGATCAGCTTCTTCCCGATCGGCTCCCACGCGCGCACCCAGCGGCTCTTTGTCACCTACGACGTAGAAACCTACACATGGATGGGCTCGTTCGGGAAACAGTTGGTACCCTTCATGCTGGTCATGCACGTCTCGGGCGAGGAGACCCTCGTTCGTCAAGCCTGCGAGCTGGCCCTAGAGCTCCGATGGGACGTCTGGAACGACCGCCCCTGCACTTTCTACGTGGTGACGCCGGAGAAAATGGCCGTGGGGAAAAAGTTTCGCGAGTTCCGCGACCGCTTGCAAACTCTGCTAGCCCTTGACCTGTGGAGCTCTTTCCTCGCGGCTAACCCTCAGCTCTCCGACTGGGCCCGGGCGGAGCTGGGTCTCTCCTCGCCGGACTGTCTCACCTACGAGGAGTTGAAAAAAGCGCCGGCCCTCAAGGGACAGCCGCGCTTTATCGAACTTTACATCGTGGGCCACAACATCAACGGCTTCGACGAGATCGTCCTGGCGGCGCAAGTCATCAACAACCGCTCGGACGTGCCCGGACCCTTCAGGATCTCTCGCAACTTCATGCCCCGCGCCGGGAAAATCCTCTTTAACGACGTCACATTCGCCCTCCCCAATCCCAGGCAGAAAAAGCGCACCGACTTCACGCTGTGGGAACAGGGCGCCTGCGACGACACGGACTTCAAACATCAGTACCTGAAAGTGATGGTGCGGGACACCTTCGCCCTCACCCACACCTCTCTCAGAAAGGCCGCTCAAGCGTACGCCCTGCCGGTAGAAAAAGGCTGTTGTCCATACAAAGCCGTGAACGAATTTTACATGTTAGGTTCTTACCGAGCGGACGAAAAAGGATTTCCCGCCGAAGAGTACTGGAAAGACCGCGAGGAATACCTCCTCAATCGCGAACTGTGGGAGAAAAAACAAGAGACGGCCTACAACCTGGTCCGCGAGACGTTGGACTACTGCGCTCTCGACGTGCTGGTAACCGCAGCCCTGGTGGACAAGCTCCGGGAATCCTACGCCCAGTTCATCCAAGACTCCGTGGGACTGCCCGGAGCCAACTTTAACGTCTTCCAACGCCCCACTATCTCTTCCAACTCCCACGCCATCTTCAGGCAGATCCTCTACCGGGCCGAAAAACCCCACAAGACCCACTTGGGAGACGGGCTCATGGCTCCCTCTCACGAGATGTACGACTACGTGCGAGCCAGCATCCGCGGGGGGCGCTGTTACCCCACTTACATCGGGGTGTTGAGGGAGCCCCTGTACGTGTACGACATCTGCGGCATGTACGCCTCGGCCCTGACCCACCCCATGCCCTGGGGACCGCCCCTGAATCCCTACGAAAGGGCCCTGGCGGTGAAGAAGTGGGAAGACGCGTTGCAAGACACGGACACCGAAATCGATTATTTTAATAAAATTCTGCTACCCGGCATATTTACCATCGACGCCGACCCCCCGCCCGCCAACTTGCTAGATCCCCTGCCTCCGTTCTGCTCCAGAAAAGGGGGGCGATTGTGTTGGACCAACGAGCCCCTCCGCGGGGAGGTGGCCACCAGCGTGGACCTCATCACCCTGCACAACCGCGGCTGGCGCGTGCGCATCCTGCCCGACGAGCGCACCGCCGTGTTCCCCGAGTGGCGGTGCGTGGCCCGCGAGTACGTGCAACTCAACATCGCCGCCAAGGAGAGGGCCGATCGGGAGAAAAATCAGACCCTGCGCTCCATCGCCAAGTTGCTTTCCAACGCCCTCTACGGGTCTTTCGCCACCAAACTTGACAATAAAAAGATCGTGTTTTCTGATCAGATGGACCCCTCCACCATCAAAAGCATCGCCGCGGGGCACGTGAATATCAAATCCACCTCGTTTGTAGAAACTGACAACTTGAGCGCCGAAATCATGCCGGCTTTTGAGAGGGCCTACTCACCCGAACAGCTGGCTCTGGTCCACAGCGATGCGGAAGAAAGTGACGGGGAGAGTGGGCACGCCCCCTTTTATACCCCTTGGGGGGGTGCGGGTCACGTGACCTACACTTACAAGCCAATCACCTTCGTGGACGCGGAGGAGGACGACCTGTGTCTGCACACCCTGGAAAAGGTGGACCCCCTCATTGAAAACGACAGATACCCCTCGCAGATCGCCTCCTTCGTGTTAGCCTGGACCCGAGCCTTTGTCTCGGAGTGGTCCCAGTTCCTGTACGCGGAAGACCTCGGAACACCTTTGGAAGATCGCCCCCTCAAGTCGGTCTACGGGGATACCGACAGCCTTTTTGTCACGGAAGCGGGACACAGACTCATGGAGACGCAAGGTAAGAAACGCATCAAAAAAAATGGAGGCAACTTGGTTTTTGATCCCGCTAAACCCGAGCTCACGTGGCTGGTGGAGTGCGAGACCGTCTGCGCTCAGTGCGGAGCCGACGCCTACTCGCCCGAGTCGGTCTTCCTGGCCCCAAAACTCTACGCCCTCAAGTGTCTGCACTGCACCAAATGTCAGCACGTTTCCAAGGGAAAGCTGCGCGCCAAGGGACACGCGGCCGAGTCCCTCAGCTACGACCTCATGCTTCGTTGCTATCTGGCCGACTCACAGGGAGACGACGCCCGCTTCAGCACCAGCAGGATGAGCCTGAAGCGCACCCTCGCAAGCGCCCAGCCCGGGGCTCATCCCTTCACCGTCACCGAGACCACCCTCACCCGAACGCTGAGACCCTGGAAGGACAGAACCCTCGCGGCCCTGGACGCCCACCGGCTGGTGCCCTACAGCGAAAGTCGGCCCAACCCCCGAAACCAAGAAGTCTGCTGGATCGAGATTCCATAG
7118	NC_006273	Human_betaherpesvirus_5_(HHV-5_HCMV)	Herpesviridae	Cytomegalovirus	US18	274	5UTR	-205	-163	uORF	14	ATG	0.003498	0.023385838	ATGTCGAAAATGTGGCTTTATTCATCGGCATGTACCATCTTCTGA
7119	NC_001796	Human_respirovirus_3	Paramyxoviridae	Respirovirus	fusion_protein	539	CDS	0	1617	mORF	539	ATG	0.0038863	0.025451429	ATGCCAACTTCAACACTGCTAATTATTACAACCATAATTATGGCATCTTTCTGCCAAATAGATATCACAAAACTACAGCATGTAGGTGTATTGGTCAACAGTCCCAAAGGGATGAAGATATCACAAAACTTCGAAACAAGATATTTAATTTTGAGCCTCATACCAAAAATAGAAGACTCTAACTCTTGTGGTGACCAACAGATCAAGCAATACAAGAGGTTATTGGATAGACTGATCATCCCTCTATATGATGGGTTAAGATTACAGAAAGATGTGATAGTAACCAATCAGGAATCCAATGAAAACACTAATCCCAGAACAAAACGATTCTTTGGAGGGGTAATTGGAACCATTGCTCTGGGAGTAGCAACCTCAGCACAAATCACAGCGGCGGTTGCTCTGGTTGAAGCCAAGCAGGCAAGATCAGATATTGAGAAACTCAAAGAAGCAATCAGGGACACAAACAAAGCAGTGCAGTCAGTTCAGAGCTCCATAGGGAATCTAATAGTAGCAATCAAATCAGTCCAAGATTATGTCAACAAAGAAATCGTGCCATCAATTGCGAGGCTAGGTTGTGAAGCAGCAGGACTTCAATTAGGAATTGCATTAACGCAGCATTACTCAGAATTAACAAACATATTTGGTGATAACATAGGATCATTACAAGAAAAAGGAATAAAATTACAAGGTATAGCATCATTATACCGCACAAATATCACAGAAATATTCACAACATCAACAGTTGATAAATATGATATCTATGATCTATTATTTACAGAATCAATAAAGGTGAGAGTTATAGATGTTGATTTGAATGATTACTCAATCACCCTCCAAGTCAGACTCCCTTTATTAACTAGGCTGCTGAACACTCAGATCTACAAAGTAGATTCCATATCATATAATATCCACAATAGAGAATGGTATATTCCTCTTCCCAGCCATATCATGACGAAAGGGGCATTTCTAGGTGGAGCAGATGTCAAAGAATGTATAGAAGCATTCAGCAGTTATATATGTCCTTCTGATCCAGGATTTGTACTAAACCATGAAATGGAGAGCTGCTTATCAGGAAACATATCCCAATGTCCAAGAACCACGATCACATCAGACATTGTTCCAAGATATGCATTTGTCAATGGAGGAGTGGTTGCAAACTGTATAACAACCACTTGTACATGCAACGGAATCGGCAATAGAATCAATCAACCACCTAATCAAGGAGTAAAAATTATAACACATAAAGAATGTAGTACAATAGGTATCAACGGAATGCTGTTCAATACAAACAAAGAAGGAACTCTTGCATTCTACACACCAGATGATATAACATTAAACAATTCTGTTGCACTTGATCCAATTGACATATCAATCGAGCTCAACAAGGCCAAATCAGATCTAGAAGAATCAAAAGAATGGATAAGAAAGTCAAATCAAAAACTAGATTCTATTGGGAATTGGCATCAATCTAGCACCACAATCATAATTATTTTGATGATGATCATTATATTGTTTATAATCAATATAACGATAATTACAATTGCAATTAAGTATTACAGAATTCAAAAGAGAAATCAAATGGATCAAAATGACAAGCCATATGTACTAACAAACAAATAA
7121	NC_003663	Cowpox_virus	Poxviridae	Orthopoxvirus	CPXV188_CDS	554	CDS	-60	-24	uORF	12	CTG	0.00010464	0.001299405	CTGATGATATCCGCGAACGATATTTGTGAAAATATTTAA
7121	NC_003663	Cowpox_virus	Poxviridae	Orthopoxvirus	CPXV188_CDS	554	CDS	97	121	iORF	8	ATA	0.0027248	0.019049887	ATAGAGATGCTACAGATACGTATTTGA
7092	NC_009238	Human_polyomavirus_3	Polyomaviridae	Betapolyomavirus	VP3	257	5UTR	-131	172	ouORF	101	CTG	0.0032745	0.02217376	CTGGGGACCTGCCTCCGAACACCCCAACAGGAAGTGCAAGTGGACTCCATCCCACCTCAGGATACAATCCCCAGGGAGCAGGACTCAATCTCCAGTCAGTGCACAAACCAATTCACGCCCCCTACTCAGGAATGGCATTGGTACCTATCCCTGAATACCAGTTGGAAACTGGAATTCCGGGCATCCCAGACTGGCTCTTCAACCTTGTCGCGTCATACTTGCCCGAGTTGCCTAGTTTGCAGGACGTGTTCAATAGAATTGCCTTTGGAATCTGGTCATCATATTACAATGCGGGGTCAACAGTAG
7077	NC_009334	Human_herpesvirus_4_type_2_(Epstein-Barr_virus_type_2)	Herpesviridae	Lymphocryptovirus	EBNA-3A	925	CDS	-33	2775	N_ext	936	GTG	6.90E-06	0.000128992	GTGTTGGTGAGTCACACTTTCGTTGCAGACAAAATGGACAAGGACAGGCCGGGTCTCCCGGCCCCGGATGACAACATAGAAGAAGTACCATCTACCTCGGGTGTTCAGGAACGGGCGTCTGAGGGAGATTGGGAAAATGTCCTCATAGAGATATCAGATAGCAGCTCAGAAGAGGAAGCAGAAGATGCCCACCTGGAGCCATCCCAGAGGGGTAAAAAGAGAAAACGGGTCGATGATGATGCCGGTGGTTCAGCTCCAGCACAACACGTGCCCCCCCCTCAGCTGGATCACCCTGGTCGAGAAGCCATTCTCTACAGGTTTCCGCTAGATTTAAGAAGGTTTATTCAAGCAATTGGAGCCGCAGCTACGCACCCCGACACGCGAGCCATAGACCAGTTTTTCGGATCCCAGATTTCAAATACCGACCTGTACGTAATGTATGCCATGGCCATTCGACAGGCCATTAGAGATCGTCGGAGGAATCCAGCTTCTCGTAGAAGTCAGGTCAAATGGAGAATGACCACCCTGGCCGCTGGTTGGCCTATGGGTTACCAGGCATACAGTAGCTGGATGTACAGCTACACCGATCCCCAGGTGACTGCCACGATCATACATCTGCAGGCGACTCTTGGGTGCGCAAGTGGCCGTAGGTGTCATGTGACCTTTTCTGCCGGCACCTTTAGGCCGCCGCGATGTAGTCCCGGGGATCGCCAGTGGTTGTATGTTCAGAGCCGCGTGGGTGACCTTGTGCAGAGTTCTAATCCATGCTACAGTATTTTCTTTGACTACATGGCCATACATAGGAGCCTCACGAAAATCTGGGATGAAGTGGTAACACCTGATCAGCGTGTTACATTTATGGAATTCCTGGGCTTTTTGCAACGCACGGAGTTGGTCTACATCAAGAGCTTTGTCAGCTATGCCTTGGGCACCACTAGTATCGAAACACCGTGGATGGATGAGAATCCTAGCACAGAGACGGCACAGGCTTGGAATGCCGGCTTGCTCCGGGGGCGTGCGTACGGGCAAGACTTGCTTAGAACTGAAGGAGAACATGGCGAAGGTGCTACCTGTGAAACACGGGAAGAAAGTGAGGACACAGAGAGCGATGGGGATGATGAAGAACTTCCTCGTGTAGTGTCCAGGGATGGAACTAAGCACAGACGACCCCCTATATTTTTAAGACGCCTGCACAGGTTGCTGTTGATGAGAGCGGGCAAAGGAAAGGAACGGGCCAGGGAGACACTGGCGAAGGCCCCTAGGCGCACTTATGGCACACCTAGGCCGCCAGTTCAGAAACCAAGACCAGAGGTCCCGCAAAGCTATGAGACAGCTACCAGTCACGGGTCGGCGCAAGTCCCAGAACCCCCACCCACCCACCCATTACATCAGCAACACAGCATGGCCCCGTGTATGGTAGCTCAGAACCCACGTGCACCCTTAGGGGACCAACTCCCAGGTGTTCCTAAAGATGGACGAGGGGCGTGTGCACCGGTACCCGCCCTGGCCGGGCCTATTGTCCGGCCCTGGGAGTCATCCCTGTTACAGTCTCCGGGAAGGGCCTTTGCACCCGTTAGCCCACAACCCATGCCAGTAGAACCCGTCCCTGTCCCTACTGTGGCACTTGAGCGACCAGTTTGTCCCGCACCTCCTGAGATTGCTATGCAGGGCCCGGGGGAACCTTCTGGCATTAAACGCACACGGGAGCGTTGGAGGCCCGCACCGTGGACGCCAAACCCACCCCGCTCTCCCAGTCAGATGTCCGTGCGTGACCGTCTGGCTCGTTTGCGTGCTGAGGCACAGGCCCGTCAGGCTAGTGTTGAGGTGCAGCCCACCCAGTTGACCCAAGTATCCCCTCAGCAACCAATGGAGAGGCCGTTGGAACCAGAGCAGCAGATGTTCCCTGGTTCCCCCTTTAGCCAGGTCGCTGATGTTGCCCGGGAATCTGGGGTACCTGCAATGCAGCCTCAGTACTTTGACCTCCCCTTAACTCAACCCATTAGCCAGGGGGCACCCGCGGCCCCGTTGAGGGCTAGTATGGGCCCGGTACCTCCGGTACCGGCAACACAGCCACAGTATTTTGACATCCCCTTAACTGAACCCATTAACCAGGGGGCATCCGCGGCCCATTTTCTCCCTCAGCAACCAATGGAGGGGCCGTTGGTACCCGAGCGGTGGATGTTCCAAGGTGCCACCCTGAGCCAGAGTGTTAGGCCAGGGGTAGCGCAGTCACAATATTTTGACCTCCCCTTAACTCAACCCATTAACCATGGGGCACCCGCAGCCCATTTCCTCCATCAGCCACCAATGGAGGGGCCGTGGGTACCCGAGCAGTGGATGTTCCAAGGTGCCCCCCCTAGCCAAGGCACTGACGTGGTCCAACATCAGCTGGATGATTTGGGGTATCCACTCCATGATCTCAACCATCCCGGGGTTCCCGTGTCTCCTGCCGTTAACCAATATCATTTCAGCCAGGCTGCCTTTGGGTTACCTATTGATGAGGATGAGAGTGGCGAGAGGTCCGATACCTCCGAGCCGTATGAAGCTCTTGATTTGTCAATCCATGGCAGGCCCTGCCCTCAGGCCCCCGAATGGCCTGTTCAAGGGGAGGGTGGCCAGGATGCCACCGAGGTTCTTGATTTGTCAATCCATGGCAGGCCCCGCCCTCGGACCCCCGAGTGGCCTGTTCAAGGGGAGAGTGGCCAGAATGTCACAGACCATGAACCTAGAAGGGTGGTGGTGTCAGCTATTGTTCACATGTGTCAGGATGACGAGTTTCCGGATCTACAAGATCCTCCAGATGAGGCCTAA
7079	NC_006432	Sudan_ebolavirus	Filoviridae	Ebolavirus	VP30	288	5UTR	-219	-198	uORF	7	TTG	2.38E-05	0.000376145	TTGATGAAGATTAAGAAAAAGTGA
7130	NC_028752	Camel_alphacoronavirus	Coronaviridae	Alphacoronavirus	orf4	226	5UTR	-235	-226	uORF	3	ATA	0.0060105	0.035939145	ATAGCACTTTAG
7143	NC_006273	Human_betaherpesvirus_5_(HHV-5_HCMV)	Herpesviridae	Cytomegalovirus	UL54	1242	CDS	-56	19	ouORF	25	ATG	0.00061783	0.005697505	ATGTGTATTTTCTTTGTGATTTTGCTTCGTAAGCTGTCAGCCTCTCACGGTCCGCTATGTTTTTCAACCCGTATCTGA
7143	NC_006273	Human_betaherpesvirus_5_(HHV-5_HCMV)	Herpesviridae	Cytomegalovirus	UL54	1242	CDS	0	3726	mORF	1242	ATG	0.0066158	0.038692141	ATGTTTTTCAACCCGTATCTGAGCGGCGGCGTGACCGGCGGTGCGGTCGCGGGTGGCCGGCGTCAGCGTTCGCAGCCCGGCTCCGCGCAGGGCTCGGGCAAGCGGCCGCCACAGAAACAGTTTTTGCAGATCGTGCCGCGAGGCGTCATGTTCGACGGTCAGACGGGGTTGATCAAGCATAAAACGGGACGGCTGCCTCTCATGTTCTATCGAGAGATTAAACATTTGTTGAGTCATGACATGGTTTGGCCGTGTCCTTGGCGCGAGACCCTGGTGGGTCGCGTGGTGGGACCTATTCGTTTTCACACCTACGATCAGACGGACGCCGTGCTCTTCTTCGACTCGCCCGAAAACGTGTCGCCGCGCTATCGTCAGCATCTGGTGCCTTCGGGGAACGTGTTGCGTTTCTTCGGGGCCACAGAACACGGCTACAGTATCTGCGTCAACGTTTTCGGGCAGCGCAGCTACTTTTACTGTGAGTACAGCGACACCGATAGGCTGCGTGAGGTCATTGCCAGCGTGGGCGAACTAGTGCCCGAACCGCGGACGCCATACGCCGTGTCTGTCACGCCGGCCACCAAAACCTCGATCTACGGGTACGGGACGCGACCCGTGCCCGATTTGCAGTGTGTGTCTATCAGCAACTGGACCATGGCCAGAAAAATCGGCGAGTATCTGCTGGAGCAGGGTTTTCCCGTGTACGAGGTCCGTGTGGATCCGCTGACGCGTTTGGTCATCGATCGGCGGATCACCACGTTCGGCTGGTGCTCCGTGAATCGTTACGACTGGCGGCAGCAGGGTCGCGCGTCGACTTGTGATATCGAGGTCGACTGCGATGTCTCTGACCTGGTGGCCGTGCCCGACGACAGCTCGTGGCCGCGCTATCGATGCCTGTCCTTCGATATCGAGTGCATGAGCGGCGAGGGTGGTTTTCCCTGCGCCGAGAAGTCCGATGACATTGTCATTCAGATCTCGTGCGTGTGCTACGAGACGGGGGGAAACACCGCCGTGGATCAGGGGATCCCAAACGGGAACGATGGCCGGGGCTGCACTTCGGAGGGTGTGATCTTTGGGCACTCGGGTCTTCATCTCTTCACGATCGGCACCTGCGGGCAGGTGGGCCCAGACGTGGACGTCTACGAGTTCCCTTCCGAATACGAGCTGCTGCTGGGCTTTATGCTTTTCTTTCAACGGTACGCGCCGGCCTTTGTGACCGGTTACAACATCAACTCTTTTGACTTGAAGTACATCCTCACGCGCCTCGAGTACCTGTATAAGGTGGACTCGCAGCGCTTCTGCAAGTTGCCTACGGCGCAGGGCGGCCGTTTCTTTTTACACAGCCCCGCCGTGGGTTTTAAGCGGCAGTACGCCGCCGCCTTTCCCTCGGCTTCTCACAACAATCCGGCCAGCACGGCCGCCACCAAGGTGTATATTGCGGGTTCGGTGGTTATCGACATGTACCCCGTATGCATGGCCAAGACTAACTCGCCCAACTATAAGCTCAACACTATGGCCGAGCTTTACCTGCGGCAACGCAAGGATGACCTGTCCTACAAGGACATCCCGCGTTGTTTCGTGGCTAATGCCGAGGGCCGCGCCCAGGTAGGCCGTTACTGTCTGCAGGACGCCGTATTGGTGCGCGATCTGTTCAACACCATTAATTTTCACTACGAGGCCGGGGCCATCGCGCGGCTGGCTAAAATTCCGTTGCGGCGTGTCATCTTTGACGGACAGCAGATCCGTATCTACACCTCGCTGCTGGACGAGTGCGCCTGCCGCGATTTTATCCTGCCCAACCACTACAGCAAAGGTACGACGGTGCCCGAAACGAATAGTGTTGCCGTGTCACCTAACGCCGCTATCATCTCTACCGCCGCCGTGCCCGGCGACGCGGGTTCTGTGGCGGCTATGTTTCAGATGTCGCCGCCCTTGCAATCTGCGCCGTCCAGTCAGGACGGCGTTTCACCCGGCTCCGGCAGTAACAGTAGTAGCAGCGTCGGCGTTTTCAGCGTCGGCTCCGGCAGTAGTGGCGGCGTCGGCGTTTCCAACGACAATCACGGCGCCGGTGGTACTGCGGCGGTTTCGTACCAGGGCGCCACGGTGTTTGAGCCCGAGGTGGGTTACTACAACGACCCCGTGGCCGTGTTCGACTTTGCCAGCCTCTACCCTTCCATCATCATGGCTCACAACCTCTGCTACTCCACCCTGCTGGTGCCGGGTGGCGAGTACCCCGTGGACCCTGCCGACGTATACAGCGTCACGCTAGAGAACGGCGTGACACACCGCTTTGTGCGTGCTTCGGTGCGCGTCTCGGTGCTTTCGGAACTGCTCAACAAGTGGGTTTCGCAGCGGCGTGCCGTGCGCGAATGCATGCGCGAGTGTCAAGACCCCGTGCGCCGTATGCTGCTCGACAAGGAACAGATGGCGCTCAAAGTAACGTGCAACGCTTTCTACGGTTTTACCGGCGTGGTCAACGGCATGATGCCGTGTCTGCCCATCGCCGCCAGCATTACGCGCATCGGTCGCGACATGCTAGAGCGCACGGCGCGGTTCATCAAAGACAACTTTTCAGAGCCGTGTTTTTTGCACAATTTTTTTAATCAGGAAGACTATGTAGTAGGAACGCGGGAGGGGGATTCGGAGGAGAGCAGCACGTTACCGGAGGGGCTCGAAACATCATCAGGGGGCTTAAACGAACGGCGGGTGGAGGCGCGGGTCATCTACGGGGACACGGACAGCGTGTTTGTCCGCTTTCGTGGCCTGACGCCGCAGGCTCTGGTGGCGCGTGGGCCCAGCCTGGCGCACTACGTGACGGCTTGTCTTTTTGTGGAGCCCGTCAAGCTGGAGTTTGAAAAGGTCTTCGTCTCTCTTATGATGATCTGCAAGAAACGTTACATCGGCAAAGTGGAGGGCGCCTCGGGTCTGAGCATGAAGGGCGTGGATCTGGTGCGCAAGACGGCCTGCGAGTTCGTCAAGGGCGTCACGCGTGACGTCCTCTCGCTGCTCTTTGAGGATCGCGAGGTCTCGGAAGCAGCCGTGCGCCTGTCGCGCCTCTCACTCGATGAAGTTAAGAAATACGGTGTGCCACGCGGTTTCTGGCGTATCTTGCGCCGCCTGGTGCAGGCCCGCGACGATCTGTACCTGCACCGTGTGCGTGTTGAGGACCTGGTGCTTTCGTCGGTGCTTTCTAAGGACATCTCGTTGTACCGTCAATCTAACCTGCCGCACATTGCCGTCATTAAGCGATTGGCGGCCCGTTCTGAGGAGCTACCCTCGGTCGGGGATCGGGTCTTTTACGTCCTGACGGCGCCCGGTGTCCGGGCGGCGCCGCAGGGTTCCTCCGACAACGGTGATTCTGTAACCACCGGCGTGGTTTCCCGGTCGGACGCGATTGATGGCACGGACGACGACGCTGACGGCGGCGGGGTAGAGGAGAGCAACAGGAGAGGAGGAGAGCCGGCAAAGAAGAGGGCGCGGAAACCACCGTCGGCCGTGTGCAACTACGAGGTAGCCGAAGATCCGAGCTACGTGCGCGAGCACGGCGTGCCCATTCACGCCGACAAGTACTTTGAGCAGGTTCTCAAGGCTGTAACCAACGTGCTGTCGCCCGTCTTTCCCGGCGGCGAAACCGCGCGCAAGGACAAGTTTTTGCACATGGTGCTGCCGCGGCGCTTGCACTTGGAGCCGGCTTTTCTGCCGTACAGTGTCAAGGCGCACGAATGCTGTTGA
7136	NC_003310	Monkeypox_virus_Zaire-96-I-16	Poxviridae	Orthopoxvirus	F7R	273	CDS	-3	819	N_ext	274	ATT	0.00089119	0.007662295	ATTATGGCAGCAACCGTTCCGCGTTTTGACGATGTGTACAAAAATGCACAAAGAAGAATTCTAGATCAAGAAACATTTTTTAGTAGAGGTCTAAGTAGACCGTTAATGAAAAACACATATCTATTTGATAATTACGCGTATGGATGGATACCAGAAACTGCAATTTGGAGTAGTAGATACGCAAACCTAGATGCTAGTGACTATTATCCCATTTCGTTGGGATTACTTAAAAAGTTTGAATTTCTCATGTCTCTATATAAAGGTCCTATTCCCGTATATGAAGAAAAAGTAAATACTGAATTCATTGCTAATGGATCTTTCTCCGGTAGATACGTATCATATCTTAGAAAGTTTTCTGCCCTTCCAACAAACGAGTTTATTAGTTTTTTATTATTGACCTCCATCCCTATCTATAATATCTTATTCTGGTTTAAAAACACACAGTTTGATATTACTAAACACACATTATTCAGATACGTCTATACAGATAATACCAAACACCTTGCGTTGGCTAGGTATATACATCAAACAGGAGACTATAAGCCTTTGTTTAGTCGTCTCAAAGAGAATTATATATTTACCGGTCCCGTTCCAATAGGTATCAAAGATATAGATTACCCTAATCTTAGTAGAGCAAGAAGTCCATCCGATTATGAGACATTAGCTAATATTAGTACTATATTGTACTTTACCAAGTATGATCCAGTATTAATGTTTTTATTGTTTTACGTACCTGGGTATTCAATTACTACAAAAATTACTCCAGCCGTAGAATATCTAATGGATAAACTGAATCTAACAAAGAGCGACGTACAACTGTTGTAA
7136	NC_003310	Monkeypox_virus_Zaire-96-I-16	Poxviridae	Orthopoxvirus	F7R	273	CDS	40	58	iORF	6	ATG	0.0082791	0.045796761	ATGCACAAAGAAGAATTCTAG
7138	NC_005336	Orf_virus	Poxviridae	Parapoxvirus	ORF081_RNA_polymerase_subunit_RPO19	173	5UTR	-159	-138	uORF	7	ATG	0.00024188	0.002622399	ATGGCTGCTCCGGTGTGGGAATGA
7146	NC_007605	Human_gammaherpesvirus_4_(Epstein-Barr_virus)	Herpesviridae	Lymphocryptovirus	BLRF1	102	5UTR	-188	-98	uORF	30	ATC	5.98E-07	1.49E-05	ATCGGGCGCAGCAGGATGGTGGTCTTGTTGACCAAGGTGAGCCGCCCTACACTAGCCTGCTGGAGCAACAGCTTGTCATTCTGGAAGGCGTAG
7146	NC_009334	Human_herpesvirus_4_type_2_(Epstein-Barr_virus_type_2)	Herpesviridae	Lymphocryptovirus	BLRF1	102	5UTR	-188	-98	uORF	30	ATC	5.98E-07	1.49E-05	ATCGGGCGCAGCAGGATGGTGGTCTTGTTGACCAAGGTGAGCCGCCCTACACTAGCCTGCTGGAGCAACAGCTTGTCATTCTGGAAGGCGTAG
7146	KF373730	Human_gammaherpesvirus_4_(Epstein-Barr_virus)	Herpesviridae	Lymphocryptovirus	BLRF1	102	5UTR	-188	-98	uORF	30	ATC	5.98E-07	1.49E-05	ATCGGGCGCAGCAGGATGGTGGTCTTGTTGACCAAGGTGAGCCGCCCTACACTAGCCTGCTGGAGCAACAGCTTGTCATTCTGGAAGGCGTAG
7102	NC_003977	Hepatitis_B_virus	Hepadnaviridae	Orthohepadnavirus	S	226	CDS	-60	678	N_ext	246	CTG	1.53E-09	6.57E-08	CTGACTACTGCCTCTCCCTTATCGTCAATCTTCTCGAGGATTGGGGACCCTGCGCTGAACATGGAGAACATCACATCAGGATTCCTAGGACCCCTTCTCGTGTTACAGGCGGGGTTTTTCTTGTTGACAAGAATCCTCACAATACCGCAGAGTCTAGACTCGTGGTGGACTTCTCTCAATTTTCTAGGGGGAACTACCGTGTGTCTTGGCCAAAATTCGCAGTCCCCAACCTCCAATCACTCACCAACCTCTTGTCCTCCAACTTGTCCTGGTTATCGCTGGATGTGTCTGCGGCGTTTTATCATCTTCCTCTTCATCCTGCTGCTATGCCTCATCTTCTTGTTGGTTCTTCTGGACTATCAAGGTATGTTGCCCGTTTGTCCTCTAATTCCAGGATCCTCAACAACCAGCACGGGACCATGCCGGACCTGCATGACTACTGCTCAAGGAACCTCTATGTATCCCTCCTGTTGCTGTACCAAACCTTCGGACGGAAATTGCACCTGTATTCCCATCCCATCATCCTGGGCTTTCGGAAAATTCCTATGGGAGTGGGCCTCAGCCCGTTTCTCCTGGCTCAGTTTACTAGTGCCATTTGTTCAGTGGTTCGTAGGGCTTTCCCCCACTGTTTGGCTTTCAGTTATATGGATGATGTGGTATTGGGGGCCAAGTCTGTACAGCATCTTGAGTCCCTTTTTACCGCTGTTACCAATTTTCTTTTGTCTTTGGGTATACATTTAA
7104	NC_006879	Simian_adenovirus_1_(SAdV-1)	Adenoviridae	Mastadenovirus	pVI	279	5UTR	-248	-56	uORF	64	GTG	8.14E-10	3.66E-08	GTGCGCCTTCCCGTTCCGCACTATCGAGGAAGATCTCGTCGTAGGAGAGGCATGGCGGGTAGTGGTCGCCGGCGGGCTTTGCGCAGGCGCATGAAAGGCGGAATTTTACCCGCTCTGATACCCATAATCGCCGCCGCCATCGGTGCCATACCCGGCGTCGCTTCAGTGGCCTTGCAAGCAGCTCGTAATAAATAA
7167	NC_001731	Molluscum_contagiosum_virus_subtype_1	Poxviridae	Molluscipoxvirus	MC031L	470	CDS	-35	1	ouORF	12	ATC	0.00026077	0.002763099	ATCTTGGAGAATAATCACTCTAATAAATTCTCGGCATGA
7167	NC_001731	Molluscum_contagiosum_virus_subtype_1	Poxviridae	Molluscipoxvirus	MC031L	470	CDS	0	1410	mORF	470	ATG	2.75E-06	5.74E-05	ATGAACGGCGCGCAGTTCGAGCTGCTGCGCGAGTACCTGGGCAGGCCGCCCACGCTCAACCAGTACTTCATCTTCAAGCCGCAGGCGCGCGCCATCCAGCGCATCATGCGCTTCGATACCGACGTTTTCTTTGCGCTCATCAAGAAGAACAAGAAGCGCTTCTTTGCGCGCATCGGCGGCAGCGCCAGCGAGATCAACGCGCGCGTGCTGTCCTACTTCGTCAAGCAGCGCGCCACCACCAAGGTGGGGCGCATCCTCTCCATCATCGAGCTGCAGAGCGTGCTGGTCAACAGCTACACCGAGATCATGGGCGTGCTCACGCTGCCCGCGCCGCCCGTGTACAACTCGGTGGTGCGCCTGCACTACTGCTCCATGGAGCGCCTTGCCGAGGAGGTGCTCTGGTCCTACAACGTGGCCTTCCGCAGCGGCAAGGTCATGGGCCGCCACTGCGTGTCCAACCTGGTGGTGCACGTGAACAAGCTCATGAGCGAGTACCTGCGCCGCCACAACCGCACGGCCATCTGCTACGGCTCCTACTCGCTGCACCTTCTCAACAGCCGCATCGAGTACGGCGACATCGACATCCTGCAGACCAACGCGCGCCTGTTTCTGATCAACCTGGCTTTCCTCATCTACTTCATCACCGGCAGGAACGTGCTCCTGCTCAAGGTACCCTACCTCAAGAGCTACATCGTCATGCAGGACGAAGAGGGCCGCCACATCATCGACAGTTTCAACATCCGCCAGGGCACCATGCAAAACGTGCCCAAGGTGCTGGTGGACAACATCTACATCATCGACCCCGTGGTGCAGCTCATGAATACGCTCAAGATGCTCTCGCAAATCGACCGCCTGGAGGACCTGGGCGAGCGCATGGCCAAGATGCGCCTGCGCCTGGCCACGCTACTCGAATACGCGCGCTACCACCACTGCGTGTCCTTCGGCGGCGGCGCGCGCTTGCGCCTGCACATGCGGCTGGACGCGGGCGCGCGCATCGTGCTGGTGGACACGCGCTGCTACGGGCTGGGCTACCGCGAGTGCCGCTGCTACCTGGACGAGGCGCGCCTCCTGCAGGACATCTCCAAGCTCAACGCCGACGCCGCCGTGGTCGACTTCGAGGCCGTCTCCAACTCCGTCTTCTTAATTCACCAGGGCATCATGTACACGTATTTTTCTAATACGGTCCTGCTGCGGAGCGAGGACGCCATCCACGACGTCTCCGAGCGCGCCGTCTGTGCGCACATCACGCTCTACCACCTGCTGGTGGGCTGCAACTACCAGGAGCTGCTGGCCGACCTGCTCAACTCGCTCGTGTCGCGCGAGAAGTGCCCGGTGGTAGGCGTTGTGGCGCGCGACAAGAAGGTGGGCCGTCACGGCGTGATCGATATCGAGAAAGACGTGATCACACACTGA
7171	NC_001731	Molluscum_contagiosum_virus_subtype_1	Poxviridae	Molluscipoxvirus	MC134L	141	CDS	0	423	mORF	141	ATG	9.06E-06	0.000162938	ATGGACCCGCTCTCGGTCTTCTTCCTCGTGGTCGCCGCGGCCGCCGTGTGCACATTGCTGCTGCAGGCGTATGCCGTCTACGAGAATTTCGACAGCATCCTGGAGTTTAATGACGCGCACGCCAGCCTGGAGTACTCGAAGTCGTTAGGCGGCTCCTACATCGACAAGCACGTCTTTGACCCCAACGATGGCGTGGCGGATGTCACGCAGAAGTGGCGCTGTGCGTTGTATGGCAAGGTCTACGTGTCCGCATCCGCCTTCGGTTTCTATGCCCAGCCTGACGGCAGCAAGCGCACCTTTTCCACGCGGGATGACTGTGTCGACTTCACCTTCGGAACTGCGGATACTTCGCGCGTCGTGAACCCGTGTACGGATCCAAACGGTGCCCAGGCAGAAGACTGCGCGTTCTTAAAATCCGTACTATAA
7171	NC_001731	Molluscum_contagiosum_virus_subtype_1	Poxviridae	Molluscipoxvirus	MC134L	141	CDS	109	145	iORF	12	ATG	0.0058209	0.035166701	ATGACGCGCACGCCAGCCTGGAGTACTCGAAGTCGTTAG
7152	NC_001806	Human_alphaherpesvirus_1_(Herpes_simplex_virus_1)	Herpesviridae	Simplexvirus	UL33	130	CDS	-33	390	N_ext	141	ACG	9.43E-05	0.001193697	ACGCTCGCCAGGACCCCGGGGGGCGAAGTTGCCATGGCTGGGCGGGAGGGGCGCACGCGCCAGCGAACTTTACGGGACACAATCCCCGACTGCGCGCTGCGGTCCCAGACCCTGGAGAGTCTAGACGCGCGCTACGTCTCGCGAGACGGCGCGCATGACGCGGCCGTCTGGTTCGAGGATATGACCCCCGCCGAGCTGGAGGTTGTCTTCCCGACTACGGACGCCAAGCTGAACTACCTGTCGCGGACGCAGCGGCTGGCCTCCCTCCTGACGTACGCCGGGCCTATAAAAGCGCCCGACGACGCCGCCGCCCCGCAGACCCCGGACACCGCGTGTGTGCACGGCGAGCTGCTCGCCCGCAAGCGGGAAAGATTCGCGGCGGTCATTAACCGGTTCCTGGACCTGCACCAGATTCTGCGGGGCTGA
7154	NC_001731	Molluscum_contagiosum_virus_subtype_1	Poxviridae	Molluscipoxvirus	MC009L	184	5UTR	-145	-31	uORF	38	ATG	5.13E-05	0.000717366	ATGCAAGTGCTTTTTTCTCGATGCGTGTCCGCTCTGTGCACGTCTGTAGAAACAATGTGGCCTCTCTTCAGCCTGTACCCGTGCAGCTCGTTGGCTCGTCAGCACGCTTCTTCCTGA
7155	NC_005283	Dolphin_morbillivirus	Paramyxoviridae	Morbillivirus	M	335	5UTR	-233	-113	uORF	40	ATG	0.000143	0.001680237	ATGATTAAGTCCAGCAATCTTGAATCAGAACACAAACGAAGCATGATAGGGCTCTTGAATGATGTCAAAAGTGGCAAGGATCTTGGAGAATTTTATCAGATGGTGAAAAAAATCATCAAGTAA
7176	NC_001731	Molluscum_contagiosum_virus_subtype_1	Poxviridae	Molluscipoxvirus	MC111R	435	CDS	-53	-5	uORF	16	AGG	0.0048596	0.030366877	AGGGGGCACCCGGAGTCCGTAGAAGTGAAAGATTATTCCGACACGGCGTGA
7176	NC_001731	Molluscum_contagiosum_virus_subtype_1	Poxviridae	Molluscipoxvirus	MC111R	435	CDS	-6	1305	N_ext	437	GTG	1.82E-05	0.000296482	GTGACCATGTTCCAGCGCGTGCCCGACCTCGAGGTGGACGCCGTGCTAGAGCTGGGAGACTTCTGCATCCAGGATACGCGCGGCGCGCCGCGCGAGAGCGCTCACTACGTGGCACGCCACCGACGCCTCTTCGTCAACCGCAGCAAGGACGACGAGCGCAAGCTGGCGCTTGGCTTCTTCCTGCCGCGCCTGCCCTTCCTTACCGGCAGGGAGATCCACCACCTCTTCCAGTGCGTGGACACGGTCAAGCACGTGCACATTACCAAGAAGAACAACGTCATCGTCGCGCCCTACGTCATCCTCATTACCATGGCTGCGCGCGGGTACCGGCTCACGGAGACGCTGCTGGAGATGTTCTTCCCAGAGCTGCACAAGGAGAGCAGCAAGAAGTTCCGCTTCGCGACGCAAATCCAGATCATCCAGGAGAAGCTGGGCTACGCGCCCGGCGGCTACTATGTGTACGAGTTCGAGTGCTACTACGCCACGGTGGGGCTGCTGCTGCAGAGCTACCACGGCGAGCGCGACCCCGGAGAGCTCTTCGACGCGCGCCGCGTTAGCTCGCTTGTCAAGGCACTGGCCGAGATCACGTACCGCCTCTACTGCATACACCTGCGCTCGCAGTCTGTGCAGTGGAGCATTAGCGCCAGCACGCTCATCAACCAGATTGTCAACACCGTTCTGCTCACGCTGCAGACTCTGCAGGCGCGCGCGCTCGCGTGCGGCGAGGTACTGACGTGCACCCTGGCGCGAGACTCGGGGTTCCCCTCGCAGCAGTTCGCGCACTACGCAGACGCGCTCGCGCTGTTGGTCGCCGACATGCGCCGCGTGCAAAGCTGCAAAGCGAACAGGCACGACCAGCAGGTGCTACTGAGCTTCTGTCGCGTGGGCGGCAGAGAGCCGGCGCTCGCACCAGAGGCGCGCGCCGCGCCTGTGTCCGTCTCCGCGTCCATGTTCGCAGCGCGCGACTTGCGCGCGCGCCAGCGCACGCGTACGCGCGCCCGTGCGCAGCGTGCGCGCCTCGCAGACGCAAACGTGCCGCCAGCGGGAAGACCAGGAGCGGCTCTCCCGGCAGGAACACCTGGCGTGCTTGCTAGCCCGAGCGCGCTTGCCCCGCGAGACGGCGCGCCGAGGGCCCCGACTTGGCAAGGACAACGAACGGCGGCAGTGGCACGAGCGGACGAACCTCCAGCAATCGCGCTGCCGGTGCTTGCGCCGCCGGCAAGCGAGCATCCGCAAACATTGCCCGCGCTCGCGGCCCCGAACACGCTGTCAGGGAAGGAGGCCTGCAAGTGCCGCGCAAAACGCAGAGCTTAG
7179	NC_004500	Human_papillomavirus_type_92	Papillomaviridae	Betapapillomavirus	E6	138	CDS	-53	-32	uORF	7	ATA	0.0017129	0.013126202	ATAATACAAACAGCTAGTATATAA
7181	NC_001405	Human_mastadenovirus_C	Adenoviridae	Mastadenovirus	E3B	128	5UTR	-214	5	ouORF	73	ATC	7.15E-07	1.75E-05	ATCATCTCTGTCATGGTTTTTTGCAGTACCATTTTTGCCCTAGCCATATATCCATACCTTGACATTGGCTGGAATGCCATAGATGCCATGAACCACCCTACTTTCCCAGTGCCCGCTGTCATACCACTGCAACAGGTTATTGCCCCAATCAATCAGCCTCGCCCCCCTTCTCCCACCCCCACTGAGATTAGCTACTTTAATTTGACAGGTGGAGATGACTGA
7165	NC_005336	Orf_virus	Poxviridae	Parapoxvirus	ORF020_dsRNA-binding_PKR_inhibitor	183	CDS	-36	549	N_ext	195	ATC	1.27E-07	3.78E-06	ATCCTAAAAAAACGCACGCCCCGTAAATACGCCACAATGGCCTGCGAGTGCGCGTCTCTGATCCTCGAGCTTCTCAGAAAATCCGACGACAAGCTGCCGGCCAAGCAGATCGCGAAGGAGCTCGGCATATCTAAACACGAGGCGAACCGCCAGCTGTACCGCATGCTGGAATTGGACGACGTTTGCTGCGAGGACGGAAACCCGCCCCGCTGGTTTGTAGAGTGCGCGCCCTCCGCGCCCACCGAGGAGGACGAAAACTCCGACACCGAGCCCATGGAGACTGAGGCTGGGTGCGATACGCTCTTCGGCGGCGACATCGACATCATGACTCAGTCTGCCGTGATGCGCCTCAAAAGTCTTAACCCGGTCAGTGCGGTCAACGAGTTCTGCATGATGACACACAGATCTCTGGAGTTCTGCGAGACGCGTTCTGGCGGCAAGGATCACTGTCCGCTCTTCACCTGCACCATCACGATATCCGGAAAGGTCGTTGCCGCGGCCGACGGGGCCAGCAAGAAACTGGCGCGCCACACCGCCTGCGCCAGCGCACTTACCATCCTCATCAACAACTGCGGCATCAGCTTCTAA
7156	NC_001731	Molluscum_contagiosum_virus_subtype_1	Poxviridae	Molluscipoxvirus	MC123R	694	CDS	0	2082	mORF	694	ATG	1.43E-06	3.23E-05	ATGTCCGGTTTCCTCGCAATGGACGACAAACTGTACACGGACTTGAAAAAACTCGTGGGCGCACAGCCACTGTATTTGTTCACGGCGCGCGGCGATTTCGTGGAAGTCGCGCGCCGCTCAGAGTTCCGCTTCCGCGTACCCGCGGGCTTTTTCGCAGGCGAGGGCGTGGCGCTGCGCGGGCAGCAGTTTCCCGCTGGCAGCGCGCGCATGCCGGACGCTGCGCATCTGCGGCTGCCGCGCCTGTACCCCGCTCAGCAGCAGGTAGTCGCGGAGCTGCGCGCCATTGCCAAGGCGTGCGCGCGCGAGCAGCGCCCGCTGTACGTAACGCTGCACCTGGCCTGCGGCTTCGGCAAGACCGTGACTGCCAGCTACCTGCTGGGCACGCACCGGCGGCGCGCCGTGGTCTGCGTGCCCACCAAAATGCTGCTGGCACAGTGGGGCGCGGTGCTGGCCGCACTGCGCGTCAGCGTGTACGTGTCCGGCGAGGGCGTGCGCAAGCTCATGTCCGTGCTGCGCACGCGCGACTTTAGCGTGCTGGTGGTGGTGAACAAGCACTTTGCCGACCCGGGCTTCTGCGCGCTGGTGCACGAGCGCTACGACGTCTTCGTGCTCGACGAGTCGCACACGTATAACCTCATGAACCTCACGCTCATGACGCGCTTCCTGAGTTTCTTCCCGCCGCGTATCTGCTACTTCCTCAGCGCCACGCCGCGCGCCGCGAACCGTGTCTATTGCAACCGCGTGGTCAACGTGACCAAGTTCTCGGCGCTGCGCAAGACTGTGCGCGTGCTGAGCACCTTCTTCCCGCCCTTCAGCAACGCGCGCATCCGTGAGTTCGTGCAGCGCCTGGACAGCGTGCACAACAAGTACCACATCTACACCGAGAAGGCTCTGGCCGAGGACGCGCCGCGCAACGCCAGCATCGTAGCGGTTACCGCCGCCGCCTTCGAGCACCGAGACGCTCATCGCGTGCTGCTCATTACCAAGCTGCGCTCGCACATGCTGGGCATGCACGCGGCGCTGAGCGCGCGCCTGGGCGCGCAGCACGTCTTCCTGGGAGACGCACAAAGCAGGCACACACCCGAGATCGTGTGCGAGCTGCGCGCGAGCGAGCGCTTCGTCTTCGTGTCCACGCTCTTCTACTCGGGCACAGGGCTGGATATTCCGCACCTGGACACGCTCGTGGTTTGCCACGCCGTCATGAACCACATGCAGGCGGAGCAGCTGCTGGGACGCATTTGCCGCGAAACCGAGCAGCCGCGCCGCACTGTCTACGTTTTCCCTACCACCTCGGTGCGCGAGATCAAGAACATGGTGGGGCTCTTCGCACAGCGCTTCATTACGCTGGCAACGCAGAAGCTAGGCTTCACGCAGGAGCGCGAGCAACCTGAGGACGCGGCAGTGCCTGCATCCGCGGACAGGCCCGCGTCCGCGGACAAGCGTGCGCCCGCGGACAGGCCCGCGCCCGCGGACAGGCCCGCGTCCGCGGACAAGCGTGCGCCCGCGGACAGGCCCGCGTCCGCGGACAAGCGTGCGCCCGCGGACAGGCCCGCGTCCGCGGACAAGCGTGCGCCCGCGGACAGGCCCGCGTCCGCGGACAAGCGTGCGCCCGCGGACAGGCCCGCGTCCGCGGACAGGACCGCGCATGCGTACTGGCGCGCGAACGGCCCCTGTTGCTCGAACAGATTTGCGTCCGCAGACAACAAGAAGCCAGCGCTCTCAATCTCGCGGGCATCAGGAGGAGACAACGCAGTCGAGCTCGGGCACAAACCCGGGCCCGGGCCCGGAACGCACGCCTCCTTGAGGTCCGTGCGCAAGCACGGGCGCTCGCTAGCGTGCGAACTCGCTCAGGGGACACAGTGCCGATCCGCACGCCGCGCAGTGCAACGTGTCGGGCCCGGGCGTGGCCATGCGCAGCGGGCTGGCTTGCAGCTTGCTCACATCGGAGAAGAATGCGAGGCGCGACTGGCACACGGAGCACGTGGTGCACGAGTCCGCGGGCGGCTCCTCCACGGTGGTACGCGGCTTGCGCTTGCGCCGCCGTTGCTTGGCTCCGGACACGTCCATTTAGATGCGGAGAAATAG
7158	NC_007605	Human_gammaherpesvirus_4_(Epstein-Barr_virus)	Herpesviridae	Lymphocryptovirus	BILF1	312	CDS	51	936	N_trunc	295	ATG	0.0067845	0.039342653	ATGACTTCCGTCAATGCAACGGAAGATGCGTGCACTAAATCCTACAGCGCCTTCCTCAGCGGCATGACAAGCCTGCTGCTCGTCCTGCTGATTCTGCTAACACTGGCTGGCATCTTGTTTATCATCTTTGTAAGAAAATTGGTTCACCGAATGGATGTCTGGCTGATAGCTCTTCTCATAGAACTGCTGCTCTGGGTGCTGGGAAAAATGATTCAGGAGTTCTCGTCTACCGGTCTCTGCCTTTTGACCCAGAACATGATGTTCTTGGGCCTGATGTGCTCCGTATGGACTCACTTGGGTATGGCGTTGGAGAAGACCCTAGCATTGTTCAGCCGAACGCCCAAGAGAACCTCCCACAGAAATGTGTGCCTGTACCTGATGGGCGTGTTTTGTCTGGTACTCCTGCTGATTATCATCCTCCTCATTACCATGGGCCCCGACGCCAATCTCAACAGAGGCCCCAACATGTGCAGGGAAGGCCCCACCAAAGGCATGCACACGGCCGTCCAAGGACTGAAAGCCGGCTGCTACCTACTGGCGGCAGTCCTGATCGTCCTCCTCACAGTTATCATCATCTGGAAACTTTTGCGCACAAAATTCGGAAGGAAGCCGCGCCTGATATGCAACGTCACCTTCACCGGACTCATTTGCGCCTTCTCCTGGTTTATGCTGTCCCTGCCGCTGCTCTTCCTGGGTGAGGCCGGGAGCCTGGGGTTTGATTGCACAGAGTCTCTCGTTGCCCGCTACTACCCAGGCCCCGCCGCCTGTTTGGCCCTGTTGCTCATTATACTATACGCCTGGAGCTTCAGCCATTTTATGGACTCTCTCAAGAACCAGGTGACAGTCACCGCCAGATACTTCAGAAGGGTGCCTAGCCAGTCCACCTGA
7158	KF373730	Human_gammaherpesvirus_4_(Epstein-Barr_virus)	Herpesviridae	Lymphocryptovirus	BILF1	312	CDS	51	936	N_trunc	295	ATG	0.0067845	0.039342653	ATGACTTCCGTCAATGCAACGGAAGATGCGTGCACTAAATCCTACAGCGCCTTCCTCAGCGGCATGACAAGCCTGCTGCTCGTCCTGCTGATTCTGCTAACACTGGCTGGCATCTTGTTTATCATCTTTGTAAGAAAATTGGTTCACCGAATGGATGTCTGGCTGATAGCTCTTCTCATAGAACTGCTGCTCTGGGTGCTGGGAAAAATGATTCAGGAGTTCTCGTCTACCGGTCTCTGCCTTTTGACCCAGAACATGATGTTCTTGGGCCTGATGTGCTCCGTATGGACTCACTTGGGTATGGCGTTGGAGAAGACCCTAGCATTGTTCAGCCGAACGCCCAAGAGAACCTCCCACAGAAATGTGTGCCTGTACCTGATGGGCGTGTTTTGTCTGGTACTCCTGCTGATTATCATCCTCCTCATTACCATGGGCCCCGACGCCAATCTCAACAGAGGCCCCAACATGTGCAGGGAAGGCCCCACCAAAGGCATGCACACGGCCGTCCAAGGACTGAAAGCCGGCTGCTACCTACTGGCGGCAGTCCTGATCGTCCTCCTCACAGTTATCATCATCTGGAAACTTTTGCGCACAAAATTCGGAAGGAAGCCGCGCCTGATATGCAACGTCACCTTCACCGGACTCATTTGCGCCTTCTCCTGGTTTATGCTGTCCCTGCCGCTGCTCTTCCTGGGTGAGGCCGGGAGCCTGGGGTTTGATTGCACAGAGTCTCTCGTTGCCCGCTACTACCCAGGCCCCGCCGCCTGTTTGGCCCTGTTGCTCATTATACTATACGCCTGGAGCTTCAGCCATTTTATGGACTCTCTCAAGAACCAGGTGACAGTCACCGCCAGATACTTCAGAAGGGTGCCTAGCCAGTCCACCTGA
7159	NC_009334	Human_herpesvirus_4_type_2_(Epstein-Barr_virus_type_2)	Herpesviridae	Lymphocryptovirus	BILF1	312	CDS	0	936	mORF	312	ATG	8.91E-05	0.001136974	ATGCTCTCCACCATGGCCCCCGGGTCCACTGTGGGGACCCTGGTGGCCAACATGACTTCCGTCAATGCAACGGAAGATGCGTGCACTAAATCCTACAGCGCCTTCCTCAGCGGCATGACAAGCCTGCTGCTCGTCCTGCTGATTCTGCTAACACTGGCTGGCATCTTGTTTATCATCTTTGTAAGAAAATTGGTTCACCGAATGGATGTCTGGCTGATAGCTCTTCTCATAGAACTGCTGCTCTGGGTGCTGGGAAAAATGATTCAGGAGTTCTCGTCTACCGGTCTCTGCCTTTTGACCCAGAACATGATGTTCTTGGGCCTGATGTGCTCCGTATGGACTCACTTGGGTATGGCGTTGGAGAAGACCCTAGCATTGTTCAGCCGAACGCCCAAGCGAACCTCCCACAGAAATGTGTGCCTGTACCTGATGGGCGTGTTTTGTCTGGTACTCCTGCTGATTATCATCCTCCTCATTACCATGGGCCCCGACGCCAATCTCAACAGAGGCCCCAACATGTGCAGGGAAGGCCCCACCAAAGGCATGCACACGGCCGTCCAAGGACTGAAAGCCGGCTGCTACCTACTGGCGGCAGTCCTGATCGTCCTCCTCACAGTCATCATCATCTGGAAACTTTTGCGCACAAAATTCGGAAGGAAGCCGCGCCTGATATGCAACGTCACCTTCACCGGACTCATCTGCGCCTTCTCCTGGTTTATGCTGTCCCTGCCGCTGCTCTTCCTGGGTGAGGCCGGGAGCCTGGGGTTTGATTGCACAGAGTCTCTCGTTGCCCGCTACTACCCAGGCCCCGCCGCCTGTCTGGCCCTGTTGCTCATTATACTATACGCCTGGAGCTTCAGCCATTTTATGGACTCTCTCAAGAACCAGGTGACAGTCACCGCCAGATACTTCAGAAGGGTGCCTAGCCAGTCCACCTGA
7185	NC_017825	Chimpanzee_adenovirus_Y25	Adenoviridae	Mastadenovirus	E3_gp19K	176	CDS	-60	-6	uORF	18	CTG	0.00038934	0.003903721	CTGCTACCTATACCTCCCTTGCTTTTCCTACTTAGTGGTGCTTTGTTGCTGGTTTAA
7185	NC_017825	Chimpanzee_adenovirus_Y25	Adenoviridae	Mastadenovirus	E3_gp19K	176	CDS	0	528	mORF	176	ATG	2.94E-10	1.41E-08	ATGGGGAAGATCACCCTAGTGTGCGGTGTGCTGGTGACGGTGGTGCTTTCGATTCTGGGAGGGGGAAGCGCGGCTGTAGTGACGGAGAAGAAGGCCGATCCCTGCTTGACTTTCAACCCCGATAAATGCCGGCTGAGTTTTCAGCCCGATGGCAATCGGTGCGCGGTGTTGATCAAGTGCGGATGGGAATGCGAGAGCGTGTTGGTCCAGTATAAAAACAAGACCTGGAACAATACTCTCGCGTCCACATGGCAGCCCGGGGACCCCGAGTGGTACACCGTCTCTGTCCCTGGTGCTGACGGCTCCCTCCGCACGGTGAACAACACTTTCATTTTTGAGCACATGTGCGAGACCGCCATGTTCATGAGCAAGCAGTACGGTATGTGGCCCCCACGTAAAGAGAATATCGTGGTCTTCTCCATCGCTTACAGCGCGTGCACGGTGCTAATCACCGCGATCGTGTGCCTGAGCATTCACATGCTCATCGCTATTCGCCCCAGAAATAATGCCGAGAAAGAGAAACAGCCATAA
7196	NC_001405	Human_mastadenovirus_C	Adenoviridae	Mastadenovirus	E3A	159	CDS	49	127	iORF	26	CTG	0.0003293	0.003369502	CTGCCAAAAAGGTTGAGTTTAAGGAACCAGCTTGCAATGTTACATTTAAATCAGAAGCTAATGAATGCACTACTCTTATAA
7198	NC_025251	Bokeloh_bat_lyssavirus	Rhabdoviridae	Lyssavirus	P	297	CDS	0	891	mORF	297	ATG	0.0011312	0.009364721	ATGAGCAAAATCTTTGTAAATCCTAGTGCAATTCGTGCAGGACTGGCAGACCTTGAGATGGCTGAAGAGACAGTTGATTTGATCAACAGGAATCTTGAGGACAACCAGGCTCATCTTCAAGGAGAGCCCATCGAAGTGGATGCTCTTCCAGAGGATATGAGAAGGCTCCAGATAAGTGAACATGCACCTTGTCACCCGTCAGAGGGTGCCTGCAAGAAAGAAGAAGGGAGCGACGATGACTTCTACATGGCGGAGAGTGAGGACCCATATGTACCTCTTCAGTCCTATCTAGACAGTGTGGGAATTCAGATCGTGAGGCAGATGAAGACTGGGGAGAGATTCTTCAAAATCTGGTCCCAGACCGTAGAAGAGATCATATCATATGTGACTGTCAACTTTCCTCTGCCATCTGGAAGACCAACTGAGGACAAATCTACCCAGACTGTAGGGGAGAAGCCTAGGTCAAATGTCCAGCAGGGATCTGCCAAGAAAGAGGATCACCTGTCTAAGGCCAAAATGACCTCCCAAGAAGCATCTGGGCCTCCGGCGCTCGAGTGGTCCACTACCAACGATGAAGATGATGCATCAATAGAAGCAGAGATAGCCCATCAGATTGCAGAAAGTTTCTCGAAGAAATATAAATTCCCTTCTAGATCTTCTGGGATATTTCTATATAACTTTGAGCAACTGAAGATGAATCTGGATGACATCGTGGGAGAGGCCAAAAAGATCCCAGGTGTGACCAGACTGGCTCAAGATGGTCTTAAGCTCCCACTCAGGTGTATATTAGGAGGGGTGGCCTCAACCCATTCAAAGAAGTTCCAACTCCTGGTTGGTTCCGATAAGCTGGGCAAAATCATGCAGGACGATCTCAACAGATATCTGGCTTATTAA
7204	NC_006273	Human_betaherpesvirus_5_(HHV-5_HCMV)	Herpesviridae	Cytomegalovirus	UL9	233	CDS	26	116	iORF	30	ATG	0.0024578	0.017451816	ATGGATAACAATTTTATTTTACACATCAAAATCCCAGTATTGGAACTATATGACAATACCATGTACCCCTACAGTTGGATACGGCAGTCATAA
7216	KF373730	Human_gammaherpesvirus_4_(Epstein-Barr_virus)	Herpesviridae	Lymphocryptovirus	BBRF3	405	5UTR	-214	-154	uORF	20	ATG	0.0018773	0.014183639	ATGGGCACGATGCCCACGACCCAAATCGCCCACCACCGCCCTGCGGTCTGGGTGACATTATAA
7217	NC_009334	Human_herpesvirus_4_type_2_(Epstein-Barr_virus_type_2)	Herpesviridae	Lymphocryptovirus	BBRF3	405	5UTR	-214	-154	uORF	20	ATG	0.0018773	0.014183639	ATGGGCACGATGCCCACGACCCAAATCGCCCACCACCGCCCTGCGGTCTGGGTGACATTATAA
7218	NC_001731	Molluscum_contagiosum_virus_subtype_1	Poxviridae	Molluscipoxvirus	MC061R	63	5UTR	-251	-104	uORF	49	ATG	2.64E-06	5.54E-05	ATGCTGGGCTTCCGAGTAGGCCCGGCGCCCGGGCTACTAGCCGTGTGCTTGCAACGCCGCGACGTACTGCTGTGCTTCGAGGGCGCCTTCTACTTTAGCGACCGCTTCATTATTGAAAAGAGAGCGCCCGTGATAAATATCTGCGCCTAG
7225	NC_007605	Human_gammaherpesvirus_4_(Epstein-Barr_virus)	Herpesviridae	Lymphocryptovirus	BALF1	182	5UTR	-114	546	N_ext	220	ATG	0.00069166	0.006261333	ATGAACCTGGCCATTGCTCTGGACTCTCCTCACCCAGGCCTCGCGTCTTATACTATTCTGCCACGCCCATTTTATCATATAAGCCTGAAGCCCGTGAGCTGGCCTGACGAGACCATGAGGCCAGCCAAGTCTACAGATTCTGTGTTTGTGAGGACCCCGGTCGAGGCGTGGGTCGCGCCCTCGCCGCCGGACGACAAGGTGGCTGAGTCCAGCTACCTCATGTTCAGGGCCATGTACGCGGTGTTCACCCGGGATGAGAAAGACCTGCCTTTGCCAGCCCTGGTCCTCTGCCGGCTCATCAAGGCCTCCCTGAGGAAGGATAGGAAGCTGTACGCGGAGCTGGCCTGCAGGACAGCCGACATCGGGGGCAAAGACACGCACGTACGGCTCATCATCAGCGTCCTGCGCGCAGTGTACAACGACCACTACGACTACTGGTCGCGGCTCAGGGTGGTGCTGTGCTACACAGTGGTGTTTGCGGTGCGAAACTACCTGGATGACCACAAGAGCGCCGCCTTCGTGCTGGGGGCAATCGCCCACTACCTGGCCCTCTATCGCAGACTCTGGTTTGCGAGGCTGGGCGGCATGCCAAGATCGCTGAGACGTCAGTTCCCCGTGACGTGGGCCCTGGCCAGCCTGACTGACTTCCTGAAATCTTTGTAA
7225	NC_009334	Human_herpesvirus_4_type_2_(Epstein-Barr_virus_type_2)	Herpesviridae	Lymphocryptovirus	BALF1	182	5UTR	-114	546	N_ext	220	ATG	0.00069166	0.006261333	ATGAACCTGGCCATTGCTCTGGACTCTCCTCACCCAGGCCTCGCGTCTTATACTATTCTGCCACGCCCATTTTATCATATAAGCCTGAAGCCCGTGAGCTGGCCTGACGAGACCATGAGGCCAGCCAAGTCTACAGATTCTGTGTTTGTGAGGACCCCGGTCGAGGCGTGGGTCGCGCCCTCGCCGCCGGACGACAAGGTGGCTGAGTCCAGCTACCTCATGTTCAGGGCCATGTACGCGGTGTTCACCCGGGATGAGAAAGACCTGCCTTTGCCAGCCCTGGTCCTCTGCCGGCTCATCAAGGCCTCCCTGAGGAAGGATAGGAAGCTGTACGCGGAGCTGGCCTGCAGGACAGCCGACATCGGGGGCAAAGACACGCACGTACGGCTCATCATCAGCGTCCTGCGCGCAGTGTACAACGACCACTACGACTACTGGTCGCGGCTCAGGGTGGTGCTGTGCTACACAGTGGTGTTTGCGGTGCGAAACTACCTGGATGACCACAAGAGCGCCGCCTTCGTGCTGGGGGCAATCGCCCACTACCTGGCCCTCTATCGCAGACTCTGGTTTGCGAGGCTGGGCGGCATGCCAAGATCGCTGAGACGTCAGTTCCCCGTGACGTGGGCCCTGGCCAGCCTGACTGACTTCCTGAAATCTTTGTAA
7207	NC_007605	Human_gammaherpesvirus_4_(Epstein-Barr_virus)	Herpesviridae	Lymphocryptovirus	BFRF1A	135	CDS	0	405	mORF	135	ATG	0.00023467	0.002570717	ATGACACATCTGGGTGGCAAGGTGAGGTCTTCTGGGTTTTTAATACCGGGGTCGGCACCAGTTTCTGGGACACCGCCACAAGGACAAGGTGGGCTAGCAAGTTCTCGAGTCTACGAAGACTCCGGGGGCAGTCTTTTGAGTTTCTCGCCTATGATCCACCCCAATCTCGCCCCCCTAATTGCGCCATCTGCCTACGCGAGGCTGAACCTCCTGAATCACTGCATCTTTCTTGAGGCGTTTAAAGAAGAGAATAGTGGCCAGGGCCTCGGTGGGGTCCAGCGTGAGGTCTTATTTTTGAAAAGGGATATTATAAAACAGGTCATTGCTCGGATTGTGGCAGCCGATAGCACCCTAGATCTAGTGAATCATGGCGAGCCCGGAAGAGAGGCTCCTAGACGAGCTCAATAA
7207	NC_009334	Human_herpesvirus_4_type_2_(Epstein-Barr_virus_type_2)	Herpesviridae	Lymphocryptovirus	BFRF1A	135	CDS	0	405	mORF	135	ATG	0.00023467	0.002570717	ATGACACATCTGGGTGGCAAGGTGAGGTCTTCTGGGTTTTTAATACCGGGGTCGGCACCAGTTTCTGGGACACCGCCACAAGGACAAGGTGGGCTAGCAAGTTCTCGAGTCTACGAAGACTCCGGGGGCAGTCTTTTGAGTTTCTCGCCTATGATCCACCCCAATCTCGCCCCCCTAATTGCGCCATCTGCCTACGCGAGGCTGAACCTCCTGAATCACTGCATCTTTCTTGAGGCGTTTAAAGAAGAGAATAGTGGCCAGGGCCTCGGTGGGGTCCAGCGTGAGGTCTTATTTTTGAAAAGGGATATTATAAAACAGGTCATTGCTCGGATTGTGGCAGCCGATAGCACCCTAGATCTAGTGAATCATGGCGAGCCCGGAAGAGAGGCTCCTAGACGAGCTCAATAA
7215	NC_007605	Human_gammaherpesvirus_4_(Epstein-Barr_virus)	Herpesviridae	Lymphocryptovirus	BBRF3	405	5UTR	-214	-154	uORF	20	ATG	0.0018773	0.014183639	ATGGGCACGATGCCCACGACCCAAATCGCCCACCACCGCCCTGCGGTCTGGGTAACATTATAA
7236	NC_009333	Human_gammaherpesvirus_8_(Kaposi's_sarcoma-associated_herpesvirus)	Herpesviridae	Rhadinovirus	K12	60	CDS	34	52	iORF	6	ATG	0.000729	0.00652462	ATGTCCCGGATGTGTTACTAA
7236	GQ994935	Human_gammaherpesvirus_8_(Kaposi's_sarcoma-associated_herpesvirus)	Herpesviridae	Rhadinovirus	K12	60	CDS	34	52	iORF	6	ATG	0.000729	0.00652462	ATGTCCCGGATGTGTTACTAA
7239	NC_007605	Human_gammaherpesvirus_4_(Epstein-Barr_virus)	Herpesviridae	Lymphocryptovirus	BNLF2b	98	CDS	0	294	mORF	98	ATG	9.24E-09	3.47E-07	ATGCGACCGGGTAGACCACTGGCTGGATTCTACGCTACTCTCCGCCGTTCCTTCAGAAGAATGTCCAAAAGGTCAAAGAACAAGGCCAAGAAGGAGCGTGTCCCCGTGGAGGACCGCCCACCGACTCCGATGCCCACCAGCCAGCGACTGATCCGCAGAAACGCGTTGGGAGGAGGCGTCCGCCCCGATGCGGAGGACTGCATCCAACGCTTCCACCCCCTGGAGCCAGCGCTGGGGGTGTCAACAAAGAACTTTGACCTGTTGTCCCTGAGATGTGAATTGGGATGGTGTGGATAA
7239	NC_009334	Human_herpesvirus_4_type_2_(Epstein-Barr_virus_type_2)	Herpesviridae	Lymphocryptovirus	BNLF2b	98	CDS	0	294	mORF	98	ATG	9.24E-09	3.47E-07	ATGCGACCGGGTAGACCACTGGCTGGATTCTACGCTACTCTCCGCCGTTCCTTCAGAAGAATGTCCAAAAGGTCAAAGAACAAGGCCAAGAAGGAGCGTGTCCCCGTGGAGGACCGCCCACCGACTCCGATGCCCACCAGCCAGCGACTGATCCGCAGAAACGCGTTGGGAGGAGGCGTCCGCCCCGATGCGGAGGACTGCATCCAACGCTGCCACCCCCTGGAGCCAGCGCTGGGGGTGTCAACAAAGAACTTTGACCTGTTGTCCCTGAGATGTGAATTGGGATGGTGTGGATAA
7239	KF373730	Human_gammaherpesvirus_4_(Epstein-Barr_virus)	Herpesviridae	Lymphocryptovirus	BNLF2b	98	CDS	0	294	mORF	98	ATG	9.24E-09	3.47E-07	ATGCGACCGGGTAGACCACTGGCTGGATTCTACGCTACTCTCCGCCGTTCCTTCAGAAGAATGTCCAAAAGGTCAAAGAACAAGGCCAAGAAGGAGCGTGTCCCCGTGGAGGACCGCCCACCGACTCCGATGCCCACCAGCCAGCGACTGATCCGCAGAAACGCGTTGGGAGGAGGCGTCCGCCCCGATGCGGAGGACTGCATCCAACGCTGCCACCCCCTGGAGCCAGCGCTGGGGGTGTCAACAAAGAACTTTGACCTGTTGTCCCTGAGATGTGAATTGGGATGGTGTGGATAA
7244	NC_006998	Vaccinia_virus	Poxviridae	Orthopoxvirus	A10L	891	CDS	-55	-13	uORF	14	ATT	0.003498	0.023385838	ATTAAATCGTTTTGTATATCCGTCACTGGTACGGTCGTCATTTAA
7244	NC_006998	Vaccinia_virus	Poxviridae	Orthopoxvirus	A10L	891	CDS	0	2673	mORF	891	ATG	4.75E-05	0.000671217	ATGATGCCTATTAAGTCAATAGTTACTCTTGATCAATTAGAGGACTCTGAATATTTATTTCGTATAGTTTCTACCGTTCTTCCGCATCTATGTCTAGATTACAAAGTATGTGACCAACTTAAAACAACCTTCGTTCATCCGTTCGATATATTGCTTAATAACTCATTAGGATCCGTAACTAAACAAGATGAGCTTCAGGCTGCTATATCCAAATTGGGCATTAATTATTTAATTGATACCACGTCACGTGAATTAAAACTGTTTAATGTTACACTTAACGCTGGAAATATAGATATTATTAATACCCCAATTAACATTAGTTCGGAAACTAATCCTATCATTAATACTCACAGCTTTTACGATCTTCCACCTTTCACTCAACACCTTCTTAATATTAGATTGACGGATACAGAATACAGAGCTAGATTTATCGGTGGTTATATTAAACCAGATGGCTCCGACTCAATGGATGTTCTAGCAGAAAAGAAATATCCAGATCTTAACTTTGATAACACTTATTTGTTTAACATCCTCTATAAGGATGTTATTAATGCACCAATAAAAGAATTCAAGGCAAAAATTGTTAACGGTGTATTAAGCAGACAAGATTTTGATAATCTTATAGGTGTTAGACAATATATAACAATACAAGATCGACCCCGCTTTGACGACGCTTATAACATCGCAGATGCTGCTAGACATTATGGAGTTAATCTTAATACATTGCCATTACCAAACGTCGATCTCACTACTATGCCAACATATAAACATCTCATCATGTTTGAACAGTACTTCATTTATACATATGACAGAGTGGATATTTATTACAATGGTAACAAAATGCTCTTCGATGATGAGATTATAAACTTTACTATTTCTATGCGATATCAATCTCTTATTCCTAGACTGGTAGATTTCTTTCCAGATATACCAGTAAACAATAACATCGTACTTCATACTCGCGATCCTCAAAATGCTGCAGTGAATGTAACCGTGGCGCTTCCAAACGTGCAATTTGTGGACATAAATAGAAACAACAAATTCTTTATTAATTTCTTTAACCTGTTGGCGAAGGAACAAAGATCTACGGCTATCAAAGTTACCAAATCCATGTTTTGGGACGGTATGGATTACGAGGAATACAAGTCTAAAAACCTTCAGGACATGATGTTTATAAATTCTACCTGTTATGTATTCGGTCTTTATAATCACAATAATACTACTTATTGCTCTATCCTTTCTGATATTATCTCCGCAGAGAAAACACCTATTAGAGTATGTTTGTTACCCAGAGTAGTCGGAGGTAAGACTGTTACTAATCTTATTTCAGAAACTTTGAAGAGTATTTCATCTATGACTATACGAGAGTTTCCCAGGAAAGATAAATCTATCATGCATATAGGACTTTCTGAGACGGGATTCATGAGATTCTTCCAACTACTCAGGCTCATGGCTGATAAACCTCATGAAACGGCTATTAAAGAGGTTGTTATGGCTTATGTGGGTATAAAGTTGGGTGACAAAGGTAGTCCGTACTATATTAGAAAGGAGTCATACCAAGACTTTATCTATCTGCTATTCGCATCAATGGGCTTTAAGGTGACTACTAGAAGATCCATTATGGGAAGCAATAATATCTCTATCATCAGTATTAGACCAAGAGTAACTAAACAATACATCGTCGCTACATTGATGAAAACTAGTTGTAGTAAAAACGAGGCAGAAAAATTGATTACTTCAGCGTTTGATCTTCTCAATTTCATGGTATCAGTTAGTGACTTTAGAGATTATCAGAGTTACAGACAGTATAGAAACTATTGTCCTAGATATTTCTATGCAGGATCTCCCGAAGGAGAGGAAACCATTATCTGTGACTCGGAACCGATAAGTATCTTGGATAGAATTGATACTCGTGGTATCTTTTCTGCGTATACTATTAATGAAATGATGGACACTGATATCTTTTCTCCAGAGAATAAGGCATTTAAGAATAATCTGAGTAGATTTATCGAGAGTGGAGATATTACAGGAGAAGATATTTTCTGCGCAATGCCATACAACATCTTAGATAGGATTATTACAAATGCTGGTACGTGTACCGTATCCATAGGTGATATGTTGGATAACATTACAACCCAGTCAGACTGTAATATGACTAACGAAATCACAGATATGATAAACGCCTCATTGAAGAATACAATTTCTAAAGATAATAATATGCTAGTCAGCCAAGCGTTGAACTCTGTAGCTAATCGTTCTAAACAAAAGATTGGAGACTTGAGGCAATCATCGTGTAAGATGGCATTGTTGTTTAAAAATCTTGCTACATCCATCTACACAATAGAACGTATTTTCAATGCTAAAGTAGGCGATGATGTTAAGGCATCGATGTTGGAGAAGTATAAAGTATTCACAGATATTTCCATGTCATTGTATAAAGACTTGATAGCTATGGAGAATCTCAAAGCGATGCTATACATTATTCGACGAAGCGGATGCAGAATAGACGATGCACAAATTACTACTGACGATCTAGTCAAGTCTTACTCATTGATCCGTCCTAAAATTCTAAGTATGATAAACTATTATAATGAAATGAGTAGAGGATACTTTGAACACATGAAAAAAAATCTAAATATGACAGATGGTGACTCTGTCTCTTTTGATGATGAATAA
7276	NC_006273	Human_betaherpesvirus_5_(HHV-5_HCMV)	Herpesviridae	Cytomegalovirus	UL13	473	5UTR	-241	-187	uORF	18	ATG	2.03E-06	4.40E-05	ATGACAAGCACGGCATCGTGCTCATCCCCCAAACCGATCTGTAAGCAAGTCGCGTAG
7278	NC_034493	Capim_virus	Peribunyaviridae	Orthobunyavirus	polyprotein	1430	CDS	-15	4290	N_ext	1435	ATA	0.0027714	0.019322872	ATAACTTTCTCAAAAATGTTGTTGCTTATAATAGTCCTAGGAATTGCAGACGCAGTGCCTTTAGATAATAGGTGCTTCACAGATGGAGTCATTTCCATGTCTAAAGACATGGACCATGGCATAGCTGAGATTTGCATTAAGGACGATATAAGTATTGTGAAAACTACCTCACAGCAGTACAAAAATTCCAGCATATATTTAAATACTGTCCAACGGAAAATGCTTGTCTCGAATTATGAAGACTGCAATCCGGTTGAGGCAAAAAATGGCCCTATTATGATCTTTAGGCCCAATAATGATATGATGCTAATACCGCATACATTTGCGTGTAGAGTACAATGCACCATATCTCTTGATGAAGAAGAAGCAAATATTATACTTCACTCAGAAAAGTTGAATCATTATGAAGTTATGGGTACTACTACTGCAAACAGATGGTTTCAAGGGACAACGTCTTATTCTCTAGAGCACACATGTGAACACATCCAAGTTACTTGTGGATCAACTTCCCTGAGCTTCCATGCTTGCTTCAAATACCATATGGCTTGCATTCGGCTTCTGAACAAAAGTTACATGCCTGCATTTATGATACATTCAGTATGTCAAAATAAAGAATTAATTATTATGGGTTGTTTAGTTTTAATAATCTTTGGAATCTTATATATCATGACTATGACTTATATTTGTTATATATTAATACCTATCTTCTACCCGATTACATACCTCTATGGGTTTATTTACAACAAATCATGCAAAAAATGCTATTATTGTGGTTTGGCATATCACCCATTAACCAAATGTGGAACAAATTGTGTTTGTGGATGCATGTTTGAAAATTCTGAGCGAATGAAAAAACATAGAGAATCTGGTATGTGCAAGGGATACAAATCATTACGGGCTGCACGCATTTTATGTAAAAACAGAGGATCCTCATTTATACTAGCTATTATATTATCATTTTTACTACTATCCTTCATACAGCCAATAGAAGGAGTCAAGATAACTTACCAAAATGAAATAATAGAATTGGAATCAATTGTGCATGAGCTGGAAATAATTACTACAAAATTGCATTACTCTGCTGTTTATCCTCAAATAGTGGCTGCTGGGTCCTGCTTGATCCTGATAATTCTTGCATTGACAATGCTATTGAAGGAAAAGATACTAGATTATTTTTATTCTAGAATAGTATATTATTGCAATGAATGTGAAATGACCCACCCATGGAGAGGACTTACATTTTTCGGCGACTTCACAAATAGGTGCAACACATGTATGTGTGGGTGCGACCAAAATATAGAAGCAAAAGACGAAGATGATTACGCCTTGCCTAAATACCACAAACCTGGAGTATATTGCAAATTGCCTGGTAGATATTTTGCAGTCAGAAAACTGGATATCTTAAGCACAAGATTCTTGATAGTTGTTTTCTTAGTATTAATTTCCTCATCGATAGTCTATGCAACAGATACATGCTCAAAGGTGAAAGACAATACAGCAATATCCAACCCGCTTCAGTGCTCTGTTTGGTATAGATTGCCTGGCACATGTGATAACACATTAACTATGAAAGATTTTATGAAAACTATCAAATTGCCTCAAGAAGACATATCTGCAGCTGAAAAAATGTCAGCAAACCTGGAGGCAATGTTACTTGAGTCTGAGAAATTTAAGACTGCTATTGGGTCATTCTTAATAGAAAGTAGTGCCTTAAAATTGCACTGTAATGAACTAAGCGAGGCAAAGAAAAAAACAGGCAGGCAGAACGAGATCCTAGGGAAAGCGTTAAAGAAATCTGCTATTGAAGTTTGTGCAAGTGGGGACTTAGCTGATCTGTGCAAATGCTTCAGGAATGAACCAAATTGCAATGCAAATGGAGACACTGCTAAAGCAATAACATATTATAAGGGTCATAACCAAGCATTCAGGGATGACGTTTCTAAAATTATCACTGCAATTATGCGCATATATCCAGGCATTTTGGCTCGTGAATTTGGACTGTCACTTAAGGCAGACAATTTTTCAAAGGTAAAAGAGATAGCAACAAACATGAAAGGTAAATTTGGCAATGCAGAATCAATTACAGCCTGTATGAATTATTTGGAAAAAATGTTGGCAGAAAATGAGCTTGTTAAGTTGAACCCCAAGATTAGCTTATCCAAAGATGTTGTACCATATAGTCAAACAAGGACCAATATCTTTGATAATATGGCTGATGCACCTACAATCACCAAGGTATGCGAATCTCCCAAAATATACAAGTGCTCTTACTTGATAGCATCTAGGTTTAGATTTTTTATAACTTGTGGCACATCCACTACTCATTTCTACAACATGCCAGATCTAGGCTTATCTTACCAGATAGGCTCCAGCGATAAGCTTTGCGTTGCCGATCCTTTTTGTGAACAAAATTTCGGCCCAGTAAACATCTCAGAAAAAGATGAACTTGCAACTTTAACATGTACACAGAAAACGAATACTAATTTTAATTTTGCAAAAATGAACCCGCTTACTAAATGCCACAAAATTTCTGCTCAAACATGTGAATATAAACAAAAAAATACCACATTTATAGAGTGCAAAAACACTTACTTTTATGAATATACCACAATACATCAGTCACCAGGTGATGACATCGGAATATATTGTTTTAGTCCTGACTGTAGAAAGGTCTCAACACCTCACCATGTTGCCAATCTCATAGGTTGCAGACTTCATGCAGAGTCTGTAGAGAGCAGGAAACTAAAGGAGATTATTTATGAAAATATTGAACAATTAAAGCATAGTATACAAGAAACAATAAAAACAGACTTAATAGAACATAAATACCGGTTGACCATGAATCTCCCTAAGGTTAATCCGTCATTTAAAGCGTTATCAATTATGGGGACTGAGACAGATGGCGGTGTTGAGAGTGCGTATATTGAAACAAATATCTTAGCTAAAACAGGGGTGTCTACAGGTGTTACTCTACATACGAAAAAGGGTGAAAAGTTATTTGACATGATCCTTTTTGTAAAATCTGCTCATTATGAGTCTGTGTCAGATCTCATATATGAAACAGGACCAACTGTAGGCATCAATATGCAACATGATGAACAGTGTACAGGCACGTGCCCTAATGATTTAAAAAAGCCAGGTTGGTTATCATTTTCGAAAGAGCACACTAGCACCTGGGGATGTGAAGAGTTTGGATGCTTAGCAATAGGAAGTGGCTGTCTTTATGGACACTGCAGAGATATTGTGAAACCTGAAATATCAGTTTATAAAAGATCTAGCGAAGAAATACCAAAAATATCGTTGTGTATATCAACACCTGATGAAACATATTGCCATGATATTGATAGCTTTAACCCCATTATAACAGAAAAATTAGAAATTCAATTTTTATCTAATGAGGCTGGAAAATCACCTAAAATATTTGGGTATAAATCAAATAAGGTTTTAACAGGTATGATCAATGATAAAGGTTCGTTTGCTAAAATGTGTGGCAGTGTTCAGATATATGGTAAAGAAGTCTGGGGGGCTGGTAATCCCAAATTTGATTATATATGTCATGCTGCAAGAAGGAAGGATGTAACAATATCAAGATGCTTTGACAACTTCTATGAAGGTTGTCAGTTGCTGAAGCCTGAAAAAGATCTAATATTTGATGATAAAACATCAAAGTTGCTACTGTTAAACAAACTTATGGGAGAAATCAGGATAAAATTAAAACTGGGCGACATCAAATACAAAATTTTTGAAAAGAATCCATCAATGGATGCTAAAGCAGTATGTGTCGGATGCATTGCATGCACCAAAGGATTGGATTGCGAATTAGATATAATAAGCAGCAGTGACACTATATGTCCCTTGAAATCCAACTGCCAATTATATACTAACAATTTAAAAATTGAATCTAACACCCAAAAATATGGCATTAAGGCAAAATGCGATAGCCCATCAATATCATTTACAATTTGCACAAAGGAAATAGATGCTCAAATTACAATTCTAGAAAAGAAGGAAATAATAGAGGTCGGCAATAGCGACCAGACCTATTTTGTAAAAGAGAAGGACATGAAATGTGGGACGTGGCTGTGTAAAGTCAGTGAGCAAGGTATATCTTCTATATTTTCTCCTTTCTTAAGTATTTTTGGCTCTTATGCCAAAATAGCATTTTACACAATCCTAGCAGTGATATGCATTGTTATTATTGGTTACTTATTATTTCCTGTATGTGTCAGGTTCAAAGATGTCTTGAAGAAAAATGAGATAGAATACGAGAGAGAGATGTATGGGTATAAACCTTTAAAAAGATATTGA
7280	NC_011202	Human_mastadenovirus_B_(HAdV-B)	Adenoviridae	Mastadenovirus	E1B	494	5UTR	-219	-207	uORF	4	ATT	0.0081	0.045018679	ATTCTGGTTCGCTAG
7253	NC_005336	Orf_virus	Poxviridae	Parapoxvirus	ORF085_late_virion_membrane_protein	93	5UTR	-254	-17	uORF	79	ATG	1.07E-12	6.74E-11	ATGGACATGATCGCGCTGGAGAACCTGAAGGCGCTGCTGCTGATCGTGCGCCGCAGCGGCCGGTACGTGGGCGACGCGGAGATCGGCGTTGCGGAGATGCAGAAGGCCTACGAGCTGGTGCGAGAAAAAATATCGCGGCTGACGGCGTACTACTCGAGCATCGGCGAGATGTACTGGAACAACATGAAGCGCAACCTCAACCTCCGGTCGGATGGCGCCGTTTCTTTTGACAGTGAGTAA
7254	NC_003310	Monkeypox_virus_Zaire-96-I-16	Poxviridae	Orthopoxvirus	B13R	149	5UTR	-224	-191	uORF	11	ATG	0.0025254	0.017853568	ATGAGTTCTGTGCAGATCATCCGTTCATCTATGTGA
7255	NC_005889	Bovine_adeno-associated_virus	Parvoviridae	Dependoparvovirus	cap	736	5UTR	-215	-176	uORF	13	ATG	0.00093985	0.008017551	ATGAATGCAGATGTGACTATCATGCTAAATTTGACTCTGTAA
7255	NC_005889	Bovine_adeno-associated_virus	Parvoviridae	Dependoparvovirus	cap	736	5UTR	-131	-14	uORF	39	ATG	0.0028109	0.019549199	ATGGCTGTATCTTTCATAATGCTACACATTGTCAAATTTGTCACGCTGTTCCTCCATGGGAAAAGGAAAATGTGTCAGATTTTAATGATTTTGATGACTGTAATAAAGAGCAGTAAATAA
7248	NC_003310	Monkeypox_virus_Zaire-96-I-16	Poxviridae	Orthopoxvirus	A11L	891	CDS	0	2673	mORF	891	ATG	0.0034816	0.023301572	ATGATGCCTATTAAGTCAATAGTTACTCTTGATCAATTAGAGGACTCTGAATATCTATTTCGTATAGTTTCTACCGTTCTTCCACATCTATGTCTAGATTACAAAGTATGTGATCAACTTAAAACAACCTTCGTTCATCCGTTCGATGTATTTCTTAATAACTCATTAGGATCCGTAACTAAACAAGATGAGCTTCAGGCTACTATATCCAAATTGGGCATTAATTATTTAATTGATACCACGTCACGTGAATTAAAACTGTTTAATGTTACACTTAACGCTGGAAATATAGATATTATTAATCATCCAATTAACATTAGTTCGGAAACTAACCCTATTATTAATACTCACAGCTTTTACGATCTTCCACCTTTCACTCAACACCTTCTTAATATTAGATTGACGGATACAGAATACAGAGCTAGATTTATCGGTGGTTATATTAAACCAGATGGCTCCGACTCAATGGATGTTCTAGCAGAAAAGAAATACCCAGATCTTAACTTTGATAATACTTATTTGTTTAACATCCTCTATAAGGATGTTATTAATGCACCAATAAAAGAATTCAAGGCAAAAATTGTTAACGGTGTATTAAGCAGACAAGATTTTGATAATCTTATAGGTGTTAGACAATATATAACAGCACAAGATCAACCCCGCTTTGACATCACTTATAACATCACAGATGCTGCTAGACATTATGGAGTTAATCTTAATACATTGCCATTACCAAACGTCGATCTCACTACTATGCCAACATATAAACATCTCATCATGTATGAACAGTACTTTGTCAATGATTATGATAGAGTACCAATTTATTACAATGGTAACAGAGTAATCTACAATGATGAGATTATAAACTTTACTATTTCTATGCGATATCAATCTCTTATTCCTAGACTGGTAGATTTCTTTCCAGATATACCAGTAAACAATAACATTGTACTTCATACTCGCGATCCTCAAAATGCTGCAGTGAATGTAACCGTGGCGCTTCCAAACGTGCAATTTGTGGACATAAATAGAAACAACAAATTCTTTATTAATTTCTTTAACCTGTTGGCGAAGGAACAAAGATCTACGGCTATCAAAGTTACCAAATCCATGTTTTGGGACGGTATAGATTACGAGGAATACAAGTCTAAAACCCTTCAGGACATGATGTTTATAAATTCTACCTGTTATGTATTCGGTCTTTATAATCACAATAATACTACTTATTGCTCTATCCTTTCTGATATTATCTCCGCAGAGAAAACACCTATTAGAGTATGTTTGTTACCCAGAGTAGTCGGAGGTAAGACTGTTACTAATCTTATTTCAGAAACTTTGAAGAGTATTTCATCTATAACTATACGAGAGTTTCCCAGGAAAGATAAATCTATCATGCATATAGGACTTTCTGAGACGGGATTCATGCGATTCTTTCAACTACTCAGGCTCATGGCTGATAAACCTCATGAAACGGCTATTAAAGAGGTTGTTATGGCTTATGTGGGTATAAAGTTGGGTGACAAAGGTAGTCCGTACTATATTAGAAAGGAGTCATACCAAGACTTTATCTATCTGCTATTCGCATCAATGGGCTTTAAGGTGACTACTAGAAGATCCATTATGGGAAGCAATAATATCTCTATCATCAGTATTAGACCAAGAGTAACTAAACAATACATCGTCACTACATTGATGAAAACTAGTTGTAGTAAAAACGAGGCAGAAAAATTGATTACTTCAGCGTTTGATCTTCTCAATTTCATGGTATCAGTTAGTGACTTTAGAGATTATCAGAGTTACAGACAGTATAGAAACTATTGTCCTAGATATTTCTATGCAGGATCTCCCGAAGGAGAGGAAACCATTATCTGTGACTCGGAACCGATAAGTATCTTGGATAGAATTGATACTCGTGGTATCTTTTCTGCGTATACTATTAATGAAATGATGGACACTGATATCTTTTCTCCAGAGAATAAGGCATTTAAGAATAATCTGAGTAGATTTATCGAGAGTGGAGATATTACAGGAGAAGATATTTTCTGCGCAATGCCATACAACATCTTAGATAGGATTATTACAAATGCTGGTACGTGTACCGTATCCATAGGTGATATGTTGGATAACATTACAACCCAGTCAGACTGTAATATGACTAACGAAATCACAGATATGATAAACGCCTCATTGAAGAATACAATTTCTAAAGATAATAATATGCTAGTTAGCCAAGCATTGGACTCTGTAGCTAATCGTTCTAAACAAACGATTGGAGACTTGAGACAATCATCATGTAAGATGGCATTGTTGTTTAAAAATCTTGCTACATCCATCTACACAATAGAACGTATTTTCAATGCTAAAGTATGTGATGATGTTAAGGCATCGATGTTGGAGAAGTATAAAGCATTCACAGATATTTCCATGTCATTATATAAAGACTTGATAGCTATGGAGAATCTCAAAGCGATGCTATACATTATTCGACGAAGCGGATGCAGAATAGATGATGCACAAATTACTACTGACGATCTAGTCAAATCTTACTCATTGATCCGTCCTAAAATTCTAAGTATGATAAACTATTATAATGAAATGAGTAGAGGATACTTTGAACACATGAAAAAAAATCTAAATATGACAGATGGTGACTCTGTCTCTTTTGATGATGAATAA
7249	NC_001611	Variola_virus	Poxviridae	Orthopoxvirus	A10L	892	CDS	0	2676	mORF	892	ATG	7.70E-05	0.001007259	ATGATGCCTATTAAGTCAATAGTTACTCTTGATCAATTAGAGGACTCTGAATATCTATTTCGTATAGTTTCTACCGTTCTTCCGCATCTATGTCTAGATTACAAAGTATGTGACCAACTTAAAACAACCTTCGTTCATCCGTTTGATGTATTTCTTAATAACTCATTAGGATCCGTAACTAAACAAGATGAGCTTCAGGCTGCTATATCCAAATTGGGCATTAATTATTTAATTGATACCACGTCACGTGAATTAAAACTGTTTAATGTTACACTTAACGCTGGAAATATCGATATTATTAATACCCCAATTAACATTAGTTCGGAAACTAACCCTATCATTAATACTCACAGCTTTTACGATCTTCCACCTTTCACTCAACACCTTCTTAATATTAGATTGACGGATACAGAATACAGAGCTAGATTTATCGGTGGTTATATTAAACCAGATGGCTCCGACTCAATGGATGTTCTAGCAGAAAAGAAATACCCAGATCTTAACTTTGATAATACTTATTTGTTTAACATCCTCTATAAGGATGTTATTAATGCACCAATAAAAGAATTCAAGGCGAAAATTGTTAACGGTGTATTAAGCAGACAAGATTTTGATAATCTTATAGGTGTTAGACAATATATAACAGCACAAGATCAACCCCGCTTTGACAACACTTATGCCATCGCGGATGCTGCTAGACATTATGGAGTTAATCTTAATACATTGCCATTACCAAACGTCGATCTCACTACTATGCCAACATATAAACATCTCATCATGTATGAACAGTACTTTGTCGACGATTATGATAGAGTACCAATTTATTACAATGGTAACCGAGTAATCTTCGATGATGAGATTATTAACTTTTGTATTTCTATGCGATATCAATCTCTTATTCCTAGACTGGTAGAATTCTTTCCAGATATACCAGTAAACAATAACATCGTACTTCATACTCGAGATCCTCAAAATGCTGCAGTGAACGTAACGGTGGGACTTCCAAATATGCAATTTGTGGACATAAATAGAAACAACAAATTCTTTATTAATTTCTTTAACCTGTTGGCGAAGGAACAAAGATCTACGGCTATCAAAGTTACCAAATCCATGTTTTGGGACGGTATGGATTACGAGGAATACAAGTCTAAAAACCTTCAGGACATGATGTTTATAAATTCTACCTGTTATGTATTCGGTCTTTATAATCACAATAATACTACTTATTGCTCTATCCTTTCTGATATTATCTCCGCAGAGAAAACACCTATTAGAGTATGTTTGTTACCCAGAGTAGTCGGAGGTAAGACTGTTACTGATCTTATTTCAGAAACTTTAAAGAGTATTTCATCTATGACTATACGAGAGTTTCCCAAGAAAGATAAATCTTCTATCATGCATATAGGACTTTCTGAGACGGGATTCATGAGATTCTTCCAACTACTTAGGCTCATGGCTGATAAACCTCATGAAACGGCTATTAAAGAGGTTGTTATGGCTTATGTGGGTATAAAGTTGGGTGACAAAGGTAGTCCGTACTATATTAGAAAGGAGTCATACCAAGACTTTATCTATCTGCTATTCGCATCAATGGGCTTTAAGGTGACTACTAGAAGATCCATTATGGGAAGTAATAATATCTCTATCATCAGTATTAGACCAAGAGTAACTAAACAATACATCGTCACTACATTGATGAAAACTAGTTGTAGTAAAAACGAGGCAGAAAAATTGATTACTTCAGCGTTTGATCTTCTCAATTTCATGGTATCAGTTAGTGACTTTAGAGATTATCAGAGTTACAGACAGTATAGAAACTATTGTCCTAGATATTTCTATGCAGGATCTCCTGAAGGAGAGGAAACCATTATTTGTGACTCGGAACCAATAAGTATCTTGGATAGAATTGATACTCGTGGTATCTTTTCTGCGTATACTATTAATGAAATGATGGACACTGATATCTTTTCTCCAGAGAATAAGGCATTTAAGAATAATCTAAGTAGATTTATCGAGAGTGGAGATATTACAGGAGAAGATATTTTCTGCGCAATGCCATACAACATCTTAGATAGGATTATTACAAATGCTGGTACGTGTACCGTATCCATAGGTGATATGTTGGATAACATTACAACCCAGTCAGACTGTAATATGACTAACGAAATTACAGATATGATAAACGCCTCATTGAAGAATACAATTTCTAAAGATAATAATATGCTAGTCAGCCAAGCGTTGGACTCTGTAGCTAATCATTCTAAACAAAAGATTGGAGACTTAAGGCAATCATCATGTAAGATGGCATTGTTGTTTAAAAATCTTGCTACATCCATCTACACAATAGAACGTATTTTCAATGCTAAAGTAGGTGATGATGTTAAGGCATCGATGTTGGAGAAGTATAAAGTGTTCACAGATATTTCCATGTCATTGTATAAAGACTTGATAGCTATGGAGAATCTCAAAGCAATGCTATACATTATTCGACGAAGCGGATGTAGAATAGACGATGCGCAAATTACTACTGACGATTTAGTCAAGTCTTACTCATTGATCCGTCCTAAAATTCTAAGTATGATAAACTATTATAATGAAATGAGTAGAGGATACTTTGAACACATGAAAAAAAATCTAAATATGACAGATGGTGACTCTGTCTCTTTTGATGATGAATAA
7230	NC_018465	Aino_virus	Peribunyaviridae	Orthobunyavirus	RdRp	2252	5UTR	66	6756	N_trunc	2230	AAG	0.00012738	0.001533574	AAGGATATCATGTCGGATTTGTTGATGGAACGCCACAACTATTTTGGTAGAGAAGTGTGCCAATACTTAGACATAGAGTTTAGGAATGATACACCTGCTCAAGATATACTTTTTGACTTCTTGCCACCTGGCGCTGTCTTCACTGTGAGGAACTGCAGCCCAGACAACTACATCATATTCAATGGGAAGTTATATATTATAGATTACAAAGTTTCTGTTGATGCCAGTTATGGGTTGTCAACAAAGACAAAGTACGAAGAAATATTTGGTGATGCTTTAGCTCCTTTTGGTTTGGACTTTGAAGTTGTTATAATCAGGGCAGATCCTATTCGAGAAATGGTACATATTGATAGTCAAGATTTCATCAATGCATTTGGCAATATTTATATTGACTTAGATTTCACATGGTTTTTCAATTTGCGCACATTACTTTATGATAAATTCAAGGACAATGATCGGTTCTTAGAAATTGTTAATCAAGGCGAATTCACAATGACTTCACCATGGATAGAAGAAAATACGCCAGAATTGTACACTCATCCTATATTTAGAGAATTCTATAACTCATTGAATGATGAAGAAAAAAATACATTTAATATCAGTTTGGAATTCGATGCCACCAAGTCAGAGAAATGGAACCATAATTTGATAGCGATCATCCAAAAGTATGAGCCATTTTATAAGAAATTTTGTAATATTGCAGCATCAGGCGTATTTAAGTGCACAGGCGATTATCCTGCGCCTAGTAAAGATCAGATCTCAAAGGGCTGGGATGATATGTACGAAAGAGTTAAACTTGAAAGAGATTTAACCGATGATCTGTCTAAACAGAAACCAAGTTTCCATTTTATATGGTCGCCTCCTGATCCCGAAAGACCAAATGAGAATATCTCTAAAATACTAACATTGGCTAAAGCACTCCAAAAAATACAAGGTGATTCTACATTTATTAACAGCTTCCGGGCATTGGGCTTACTAATGGATTTTTCGTCAAATATTGGTTTGTATGAATCACATGTTAGTAAACTTAAAAACACAGCACGACAAACTTCCAAAAAGATCGATCAGAAATTAGAAGAGGTGGAGATTGGAAGTGCAACTGTCCTGTGGGAGCAACAATTCAAATTCAACACAAAGATAATGAATGCTTATGATAAGTCACATCTCTTCAAAGATTTCCTCGGAATTGGTGGCCATAAATCATTTAGCAAGAAATCAATAGATGATTTAGATACAGAAAAGCCTAAAATATTAGATTTTAACTCGAAAAATGTTCAAGATGCCTGCAATAGAATTTATCGTCAAGTCAAGAATATCTTATCAAATGTTAATTCTTTGAAAAAAATGGGGTGTTATCTAGAAGAATACGGATACAATATATCAAATGCTTCCCCAGACATGTGGGAGAGAGTTCAAGAAGTATGTTCCACAAACTTCTGGGCTGCAATCTTGGATTATTCAACTCTGATGAAAAATATGTTAGCTGCATCTCAATACAACCGCCACAACACATTTAGAGTTGTCACTTGTGCAAACAATAATCTTTATGGAATAGTTATGCCTTCTTCGGATATTAAAACAAAACGATCAACTCTTTGCTACTTTATAATAGCTTTACATGATAAGAGAGAAGATGTTGCTCATTCTGGCTCAATACATTCAACTTTCCAATCAGGTTCTAAATATGTATCAATTTCAAAGGGATTTAGGCTTGACAAAGAAAGATGCCAAAGAATTGTATCATCACCAGGTTTGTTCTTGATGACTTCTTGTCTATTTTTATCTGATAACAAATCACTGAACACAAATGATGTTTTAAATTTTAGTTTTCACACATCTGTTTCAATAACAAAGGCAATGTTGTCACTAACTGAACCATCCAGGTATATGATTATGAATTCACTTGCAATTTCAAGTCATGTACGTGAATATATGGCTGAAAAATTTAGCCCATATACTAAGACAGCATTTTCTGTAGTTATGACGCAAATTATTAAGCGTGCATGCTATGAGGCATTTGATCAAAAGGAGAAGATAGAGCTAAAAAACATACATCTAACAGATTATGAAATAACACAGAAAGGTGTCAAACCACAGAGAGATCTAAAATCTATTTGGTTTCCAGGACAAGTAAATTTAAAAGAATATATAAATCAGGTATATATGCCATTTTATTTCAACTCTAAAGGACTGCATGAAAAACACCATGTTATGATTGATCTAGCAAAAACTATATTAGAAATTGAAAAAGACCAGCGTTTGAATATACCTGGAATCTGGTCTGATATTCCGAAGAAGCAGACAGTTAATATTAGAGTCTTGATCTACTCACTTGCAAAGACATTAAACATGGACACATCAAGACATAACTATATACGATCTAGGATAGAAAATAATAACAATCTAAAGAGATCTATAACCACCATATCTACATTTACTAGTTCTAAATCATGCATTAAGATTGGAGACTTTAGTGAATTTAAAACCGTAAGAAAAAAGATGATTGACAGTATGAAAAAGGAAATAAATAAATACACAGTTGCAAATCCAGAATTTGCAGAAGATCTAGATACATCTTATGCCATACATCATGCTGATTATGCAGATGTGCGTAAAGCTATACCGAATTATGCTGATTGTATATCAACAAAGGTTTTTGACGCATTGTATGAAAAGATAAAAAACGGCGAGATTGATGATAAACCAACAGTATCACATATACTTGAGATAATGAAAAAACATAAACAGTTTTATTTTAGTTTCTTTAACAAGGGGCAAAAAACAGCAAAAGATAGAGAAATCTTTGTTGGTGAATTTGAGGCTAAGATGTGCTTATATTTAATTGAAAGAATCTCTAAAGAACGTTGTCGTCTAAACCCAGAAGAAATGATCAGCGAACCAGGAGATTCTAAATTAAAAAAACTCGAAGATCTGGCAGAAGCAGAAATACGATATACAGCACAGACGCTAAAAAACCTTAATCGGAAAATTCAAAAAGATATGTTTGGATCAGAAATTGACATTGATATGAAATTGCATGCTTTAAAAATAGAAATAAATGCTGATATGTCAAAATGGAGTGCTCAAGATGTTTTATACAAATATTTTTGGCTCTTTGTCTTAGACCCTGTCCTGTATAAATATGAGAAAGAGAGAATCTTATATTTCCTATGCAATTATATGCAAAAAAGACTGATTCTACCAGATGATCTAATTGCAAATATTTTAGATCAAAGGATCCAGCGCCAAGACGACATCATATATGAGATGAGTAATGGACTCACTCAGAATTGGGTTGAGATTAAGAGGAATTGGCTCCAAGGCAACTTAAATTACACTAGTAGCTATTTGCATACATGCTCAATGAATGTTTACAAAGATATAATAAAAAGATCTATTGATTTGCTTGAAGGGGAAACACTAGTTAATTCAATGGTACATTCGGATGATAATCATACATCACTGGTTATAGTCCAAAATAAATTAAATGACAATATTTTAATTGAGTTCTCAATAAAATTATTTGAAAAGATATGCTTAACATTTGGAAATCAAGCTAATATGAAAAAAACATATTTAACAAATTTTATCAAAGAATTTGTTTCATTATTTAACATATATGGTGAACCATTTTCAGTATACGGGCGTTTCTTACTAACAGCTGTAGGTGACTGTGCTTACTTAGGACCTTATGAAGATTGTGCTAGTAGGTTATCAGCAACACAGACTGCAATAAAGCATGGCTGCCCGCCATCACTTGCATGGATCAGCATAGCTTTGAATCAATGGATCACACATAACACATATAATATGCTTCCTGGTCAAAATAATGATCCATGTAATATATTACCATGCTATAACAGATTTGAGGTTCCTATCGAATTGTGTGGGTTATTGAATTGCTCTTTGCCTAGCATTGCAATAGCAGGTTTAGAAGCAGATAATCTTGAATTTTTAGTTAGGACATCACGGAAACTGTCATCTGTAATGTACCAACGTGAGCCGATACAAGTGCAATATGAACACATTTTAGATTGGGATATAAGCCAATTAACTGAAATAGAAACAATCAGGTTTAAAATGTTACGATTCATGGCCCTAGACTCTTCTATGTCTTCAGATGATGGAATGGGTGAAACAAGTGACATGAGATCAAGATCTCTGCTTACTCCAAGAAAGTTTACAACACAAGCATCACTATCAAGGCTAGTATCTTATAATGATTATCAACAGATTATACAGGATCAAACTAAAATTGACGAATTGTTAGGCTATTTTATACAGTGCCCACAGTTATTAGTCACAAAAGGCGAAAATGTAGAAGAATTCTGCCAATCTATAAGATTTAGGTATACTAGCAGGAAATTTAAAGAATCATTATCAATACAAAATCCAGCTCAACTGTTTATAGAGCAAATACTATTTGCAAATAAACCAATGATTGACTATACAAGTATCCATGATAAATTATTTGGTATTCAAGATGACCCTAATATATCCGATACCACATGCATTATTGGAAAGAAAACTTTCCCTGAAACTTATAATCAGATCAAATGTGATTTAGAGAGATTTGCCCTAACAAGTGATGATATTAAAACAGTTTATAGCTATTGCTTAATGAACGATCCTATATTAATAGCATGTGCAAATAATATAATATTGTCTATGAAAGGCATGTCTATTGATAGATCGGCTATGACATGTGCACAGATGCCGGAGATTAAAAGCCTAAAAGTAATCTACCATAGCCCAGCTATGGTCTTGAGAGCATATGTAACTGGTGATATGAACATTCGGGGGGCAGAACCAGATGAGATGAGGAGGGATATATACCACCTTGAAGAATTCATAGAAAAAACAAATATTAGAAACAAGATGAGAGAAAGGATTAACAAAAACGAAATCAAATCCAATGGTAGAGATATCAAATTTGAAATTAAGGAATTGACCAAATATTATCAAATATGTTATGACTATATCAAATCTACTGAGCATAAAATAAAAATATTTATTTTACCTAAAAGGCCAGTTACTCCTTCTGACTTTTGTTCTATAGTAGCTGGCAATTTGATGTTAGACAATAAATGGATTACAATACACCACTTAAAGCAGATAACTTCGCAAACAAAGAAAGCACAAATAGCAACCTCAACCGATTTAGAATTGCAGCTAGCATACGAATGCTTTCGCTTAATTGCACATTTTGCAGATTCCTTTTTAGCAGAGAATTCTAGAAAGCAATTTCTTAAAAAAGTTGTTGAAGAGTTCTCTTATAAAGGGGTTTCAGTTAAAAATTTGTATGATAAAATAAAGCATTCAAGACTGAGATCAAAGATAGTTCCCATATTGTATTATATGAATGACCTAGATCAGCTAGATCTAGACAGGCATGATGCTGAAAAAGCAGAAGAGCAAATTACATGGAATAACTGGCAAACATCAAGAGAATTTCAGACAGGTCCGATAGATTTATCAATAAAAGGATATGGGCGTACTATCCGAATTATAGGCAATAATTCTAAACTAACTGCAGCAGAACTTCAAATAAGTAGAATACGTGATGATATAATATCTAGACATAGCCAAGCATTGCTAAACAAAAATCATGGACTAAAATTTGAACTTATGGAAGAATACAAAGATCTAGACCCTAAGTTGTTTTATATATGCTATCAACTTAGGGCTAAAAAAAGGTATCATTATAATATATTATCAGTTCCACATATAACAGAGCACAATAGGCGAACACAGGAATCCAAAATAAGATCTACAAATTATTGGGTGCCAGTGTGCCCAGTAGCAATCTCTAAGTTAATATATAATGATAAGCCTCAATTAGCATTGATTAAGCGATTAAACATGGACAGTATAAAGTTGACATCAATACAAGTAGCTGTCGAAGACTATGCAATGATTAGGAAATGCAACTTTGCCAAGATGCAATTTTTTGATGGCCCGGAACTACCATGTGGTGGTATAGATATCTCAAAAATGATGAAATCTCAAAATGTACTAAATCTGCAGGTTGACACTTTACAGAGTATATCACTTATTGAATTGTGCCGAATTTTTAATTGTAAAGGTACCAAAGAAGACAACAACGCTTTTGAATTCTTATCTGATGAAGTTCTTGATGAGGAGATAGATGAAGAACTTGATTCCTCACCAGTGTTAAAAATAACATACACAAAGAAGTCGATGAGAAATAATACATATAAAAATATAATTGTAAAGGCACTAATACGCGAATGTGACAAATTTGAAGAATGTTTTGACATAACCGATGAGGGTTTCACGTCAGATAGTAACCTAGAGATTCTAGAATCTCTGGTATGGATTTTGAAAGAATTACATACAAACCAATGGTCAACAGAGTTGATGCAGTGCATTCATATGGCATTGTATAGAAATGAAATGGATCACCTGTTTCACAGATTCACTATACCAGAACAATTTGTAGACAATCCAATATCGCTAAACTATAAATGGTCAAATGTAATAGAATTCCTAGTAACATTAATGCAGATAGACTATAAACAGGAACCATGGGTTTCGATTATGGCACATTCATTAAATAAAGCAGTTGAATATGCAACTGAAAGGAAAATTCAGGAATCAGCTAAAGAGAACAAACTCCAAAAGTTTATAAAAGGGAAGAAGATGGGTGGAAAATCTAAGTTTGACTTTTAA
7230	NC_018465	Aino_virus	Peribunyaviridae	Orthobunyavirus	RdRp	2252	5UTR	46	88	iORF	14	CTG	4.89E-05	0.000688412	CTGACGACCCAGAAGATGCAAAGGATATCATGTCGGATTTGTTGA
7231	NC_006273	Human_betaherpesvirus_5_(HHV-5_HCMV)	Herpesviridae	Cytomegalovirus	UL16	230	CDS	-36	690	N_ext	242	ATG	0.001673	0.012868121	ATGGGGAGCGCGCACAAAGGACCGTCAGGCGCCGGCATGGAGCGTCGCCGAGGTACGGTACCGCTGGGATGGGTGTTTTTTGTTCTTTGCTTATCTGCCTCTTCCCCGTGTGCTGTTGATCTGGGTAGCAAGTCCTCCAACTCGACCTGCCGCTTGAATGTGACTGAGTTGGCCTCGATCCATCCTGGGGAAACGTGGACGTTACACGGGATGTGTATTTCTATCTGCTACTACGAGAATGTGACCGAGGACGAGATAATCGGCGTGGCTTTTACTTGGCAGCATAACGAGTCTGTGGTTGACCTGTGGTTGTACCAGAACGACACGGTGATCCGCAATTTCAGCGACATCACCACTAACATCTTGCAAGACGGACTGAAAATGCGAACCGTCCCTGTGACTAAACTGTACACCAGCCGCATGGTCACTAATCTTACCGTGGGCCGCTATGACTGTTTACGCTGCGAGAACGGTACGATGAAAATAATCGAGCGCCTCTACGTCCGATTGGGCTCGCTATATCCGAGACCGCCCGGATCCGGGCTCGCCAAACACCCCTCCGTAAGCGCCGACGAGGAACTGTCCGCGACCTTGGCGAGAGACATCGTGTTGGTCTCAGCCATCACTCTGTTCTTCTTCTTGTTGGCCCTACGGATCCCCCAGCGACTGTGTCAGCGGCTGCGCATTCGCCTGCCGCATCGATACCAGCGGTTACGCACCGAGGACTGA
7234	NC_006273	Human_betaherpesvirus_5_(HHV-5_HCMV)	Herpesviridae	Cytomegalovirus	UL6	280	5UTR	-132	-105	uORF	9	ATC	0.0025229	0.017853568	ATCAACGTCTTGTCGCTACCGTGTAGCTAG
7256	NC_003663	Cowpox_virus	Poxviridae	Orthopoxvirus	CPXV116_CDS	60	5UTR	-199	-7	uORF	64	ACG	0.0046366	0.029230786	ACGGGGAGTAGTTTTGATATATTCGCTAATATCCTCTTTAATAATATCCACACACGCCAATTGTTCGGCTATACTCGATGCGTGAGTCTTGCATTCATCTCCAGATATCTGAGTAAGGGTCAGATCCAAATATTGAGAAGCCTTATAATTATCGTATTCGAAATCAATAATAAACTGACCATCCTTATCCACTGA
7257	NC_002642	Yaba-like_disease_virus	Poxviridae	Yatapoxvirus	83R	786	5UTR	-76	-55	uORF	7	ATT	0.0080385	0.045018679	ATTTATATTTTAGTGAAAAATTAA
7259	NC_039231	Avian_metapneumovirus	Pneumoviridae	Metapneumovirus	P	278	5UTR	-252	-207	uORF	15	ATT	0.00047602	0.004611426	ATTTTGCCAGTGTTGTCCTCGGGAACGCCGCCGGGCTTGGTATTATAG
7259	NC_039231	Avian_metapneumovirus	Pneumoviridae	Metapneumovirus	P	278	5UTR	-202	-28	uORF	58	ATG	2.62E-05	0.000407728	ATGTACAAAGGTCGAGCCCCCAACCTTGAGCTGTTTGCTGCTGCTGAAAGTTATGCACGGACATTGAGAGAGAACAACAAGATCAACCTAGCGGCCTTAGGGCTCACTGATGATGAGAGGGAAGCAGCAACATCCTACCTAGGGGGAGATGATGAGAGATCATCCAAATTTGAGTAA
7282	NC_003663	Cowpox_virus	Poxviridae	Orthopoxvirus	CPXV148_CDS	94	CDS	27	282	N_trunc	85	ATT	0.009136	0.049277725	ATTTATTCTACATGGCCCAGTACATTGTCCGATTCATCAGGTAGGGTCATCGTTATGCCAGATAATAGATCATTCACGTTTAAGGAAGGGTTTAAATTAGATGAATCGATAAAATCTATATTGTTGGTAAACCCGTCGTCTATAGATCTATTAAAGATTAGAGTATATAAACATCGCATAAAATGGATGGGTGATATATTCGTATTATTTGAGCAAGAAAATATCCCACCACCTTTTCGTCTAGTAAATGATAAGTAA
7285	NC_006998	Vaccinia_virus	Poxviridae	Orthopoxvirus	A15L	94	CDS	27	282	N_trunc	85	ATT	0.009136	0.049277725	ATTTATTCTACATGGCCCAGTACATTGTCCGATTCATCAGGTAGGGTCATCGTTATGCCAGATAATAGATCATTCACGTTTAAGGAAGGGTTTAAATTAGATGAATCGATAAAATCTATATTGTTGGTAAACCCGTCGTCTATAGATCTATTAAAGATTAGAGTATATAAACATCGCATAAAATGGATGGGTGATATATTCGTATTATTTGAGCAAGAAAATATCCCACCACCTTTTCGTCTAGTAAATGATAAGTAA
7286	NC_001611	Variola_virus	Poxviridae	Orthopoxvirus	A15L	94	CDS	75	282	N_trunc	69	ATC	0.0035003	0.023391562	ATCGTTATGCCAGATAATAGATCATTCACGTTTAAGGAAGGGTTTAAATTAGATGAATCGATAAAATCTATATTGTTGGTAAACCCGTCGTCTATAGATCTATTAAAGATTAGAGTATATAAACATCGCATAAAATGGATGGGTAATATATTCGTATTATTTGAGCAAGAAAATATCCCGCCACCTTTTCGTCTAGTAAATGATAAGTAA
7289	NC_000898	Human_betaherpesvirus_6B_(HHV-6B)	Herpesviridae	Roseolovirus	U22	202	5UTR	-230	-197	uORF	11	ATG	6.08E-05	0.000830584	ATGAGGGAGATGAAGAGTATTTTAAAGATTTTCTAA
7290	NC_001664	Human_betaherpesvirus_6A	Herpesviridae	Roseolovirus	U22	202	5UTR	-236	-197	uORF	13	ATA	0.0004097	0.004073824	ATACACATGAGGGAGATGAGGAGTATTTTAAAGATTTTCTAA
7290	NC_001664	Human_betaherpesvirus_6A	Herpesviridae	Roseolovirus	U22	202	5UTR	-181	-166	uORF	5	TTG	0.0033436	0.022526021	TTGGATCGGCGGGATTAG
7262	NC_001731	Molluscum_contagiosum_virus_subtype_1	Poxviridae	Molluscipoxvirus	MC108R	165	5UTR	-178	-37	uORF	47	ATG	0.0018645	0.014102276	ATGTCCTCGCGCGCCTCAATCTGCTCCTCGACCTCGATGCGCACTTCCAGGCGCGAGAAGAGAACGGACTGCTCTGCGGCCAAGCTGCGCGAAGTGCGGCCCAGGCTCTCGGCCATGGCCTCGCGCAGATTTCGAGCCATTTAG
7265	NC_006998	Vaccinia_virus	Poxviridae	Orthopoxvirus	E1L	479	CDS	0	1437	mORF	479	ATG	0.0001368	0.001616572	ATGAATAGGAATCCTGATCAGAATACTCTTCCTAATATTACATTAAAGATTATAGAAACCTATTTAGGCAGAGTACCTAGTGTGAACGAATATCATATGTTAAAATTACAAGCTAGAAATATTCAAAAAATAACTGTTTTTAACAAAGACATATTTGTATCTTTAGTAAAAAAGAATAAAAAAAGATTTTTTTCCGATGTTAATACATCTGCATCAGAAATAAAAGATCGTATACTTAGCTACTTTTCTAAACAGACTCAAACATATAATATAGGTAAATTATTTACGATTATAGAACTACAATCTGTATTAGTGACCACATACACGGACATATTAGGAGTTCTTACTATTAAAGCTCCAAATGTAATTTCATCTAAAATTTCTTATAATGTAACATCAATGGAAGAATTGGCAAGAGATATGCTAAATTCTATGAACGTCGCAGTAATAGACAAGGCAAAAGTAATGGGACGTCATAATGTATCTTCCCTAGTCAAAAATGTTAATAAGTTGATGGAAGAATATCTTAGACGCCATAATAAAAGTTGTATATGTTACGGATCATATTCTCTATATCTAATTAATCCAAATATACGGTACGGCGATATAGATATTCTTCAGACTAATTCTAGAACTTTTCTTATAGATTTGGCCTTTCTAATAAAATTTATCACGGGAAATAATATTATATTAAGTAAAATCCCATATCTTAGAAACTATATGGTGATAAAAGATGAAAACGATAATCATATCATTGATAGTTTTAATATTCGCCAGGATACCATGAACGTAGTTCCTAAAATCTTTATAGATAATATCTATATAGTGGATCCGACGTTTCAACTATTGAACATGATAAAAATGTTTTCTCAAATAGATAGATTGGAAGATCTATCCAAAGATCCTGAAAAGTTTAATGCGCGTATGGCAACCATGCTAGAATACGTTAGATATACACATGGTATAGTCTTTGATGGTAAGCGTAATAATATGCCGATGAAATGTATCATCGATGAAAATAATCGCATAGTTACTGTCACTACTAAAGACTATTTTAGCTTTAAAAAATGTCTAGTGTATCTAGATGAAAATGTGTTATCGAGTGATATATTAGATCTTAACGCCGACACATCGTGTGATTTCGAGAGTGTTACAAATTCTGTATATCTAATTCATGATAATATCATGTATACATATTTCTCAAATACTATTCTCCTTAGTGATAAGGGGAAGGTACATGAAATAAGTGCCAGAGGTTTATGTGCACATATATTGTTGTATCAGATGCTGACATCTGGAGAATACAAACAATGTTTATCGGATCTCTTAAATTCGATGATGAATAGAGATAAAATACCTATCTATTCACATACTGAAAGAGATAAAAAACCTGGACGACACGGATTTATTAATATCGAAAAGGATATAATTGTATTTTAG
7267	NC_003663	Cowpox_virus	Poxviridae	Orthopoxvirus	CPXV067_CDS	479	CDS	0	1437	mORF	479	ATG	0.0056179	0.034209644	ATGAATAGGAATCCTGATCAGAATACTCTTCCTAATATTACATTAAAGATTATAGAAACCTATTTAGGCAGAATACCTAGTGTAAACGAATATCATATGTTAAAATTACAAGCTAGAAATATTCAGAAAATAACTGTTTTTAACAAAGACATATTTGTATCGTTAGTAAAAAAGAATAAAAAAAGATTTTTTTCCGATGTTGATACATCTGCATCAGAAATAAAAGATCGTATACTTAGCTACTTTTCTAAACAGACTCAAACATATAATATAGGTAAATTATTTACGATTATAGAACTACAATCTGTATTAGTGACCACATACACGGATATATTAGGAGTTCTTACTATTAAAGCTCCAAATGTAATTTCATCTAAAATTTCTTATAATGTAACATCAATGGAAGAATTGGCAAGAGATATGCTAAATTCTATGAACGTCGCGGTAATAGACAAGGCAAAAGTAATGGGACGTCATAATGTATCTTCCCTAGTCAAAAATGTTAATAAGTTGATGGAAGAATATCTTAGACGCCATAATAAGAGTTGTATATGTTACGGATCATATTCTCTATATCTAATTAATCCAAATATACGGTACGGCGATATAGATATTCTTCAAACTAATTCGAGGACTTTTCTTATAGATTTGGCATTTCTAATAAAATTTATTACGGGAAATAATATTATATTAAGTAAAATCCCATATCTTAGAAACTATATGGTGATAAAAGATGAAAACGATAATCATATCATTGATAGTTTTAATATTCGCCAGGATACCATGAACGTAGTTCCTAAAATCTTTATAGATAATATCTATATAGTGGATCCAACGTTTCAACTATTGAACATGATAAAAATGTTTTCTCAAATAGATAGATTGGAAGATCTATCCAAAGATCCTGAAAAGTTTAATGCGCGTATGGCAACTATGCTAGAATACGTTAGATATACACATGGTATAGTCTTTGATGGTACGCGTAATAATATGCCGATGAAATGTATCATCGATGAAAATAATCGCATAGTTACTGTTACTACTAAAGACTATTTTAGCTTTAAAAAATGTCTAGTGTATCTAGATGAAAATGTGTTATCGAGCGATATATTAGATCTTAATGCCGACACATCGTGTGATTTCGAGAGTGTTACAAATTCTGTATATCTAATTCATGATAATATCATGTATACATATTTCTCAAATACTATTCTCCTTAGTGATAAGGGGAAGGTACATGAAATAAGTGCCAGAGGTTTATGTGCACATATATTGTTGTATCAGATGCTGACATCGGGAGAATACAAACAATGTTTATCGGATCTCTTAAATTCGATGATGAATAGAGATAAAATACCTATCTATTCACATACTGAAAGAGATAAAAAACCCGGGCGACACGGATTTATTAATATCGAAAAAGATATAATTGTATTTTAG
7292	NC_001552	Murine_respirovirus	Paramyxoviridae	Respirovirus	F	565	5UTR	-239	-173	uORF	22	ATG	0.0061602	0.036649401	ATGCGGTTTTCCAGCCGGCCATCCCTCGTGATTTCCGCTACTACCCTAATGTCGTGGCAAAGAACATAG
7297	NC_001348	Human_alphaherpesvirus_3_(HHV-3)	Herpesviridae	Varicellovirus	ORF9	302	CDS	-35	-2	uORF	11	TTG	0.0070685	0.040693378	TTGGATATTTCACGACCCTATCGTTTATTTACGTAA
7297	NC_001348	Human_alphaherpesvirus_3_(HHV-3)	Herpesviridae	Varicellovirus	ORF9	302	CDS	37	106	iORF	23	ATG	0.0032023	0.0217396	ATGCAGTGCGTCGTAAAACAACGCCTAGTTATTCCGGACAATATCGAACCGCGCGGCGAAGTGTGGTCGTAG
7301	NC_001716	Human_betaherpesvirus_7_(HHV-7)	Herpesviridae	Roseolovirus	U12	333	CDS	-52	14	ouORF	22	ATT	0.00027195	0.002870197	ATTAGTTTAATAGTCTCTATTTTCTCTTTGATTAGATACATGCGCTGCCGACATGGACACTCTAATTGA
7301	NC_001716	Human_betaherpesvirus_7_(HHV-7)	Herpesviridae	Roseolovirus	U12	333	CDS	0	999	mORF	333	ATG	0.0056902	0.0344993	ATGGACACTCTAATTGATTTCCAAAAAATCCTGCATGATGAAGAGTACAAGTACAATTATACGTGTATTACGCCAACAGTACGGAAAGCCCAAAGACTTGAAAGCGTAATTAACGGAATTATGCTAACGCTGATACTTCCTGTTAGTACTGTTGTCATATGCACTCTGCTAATCTACTACAAATGGACAAAACAGACAATTACTTCTCCATATCTTATCACACTCTTTATTAGTGATTCTTTACATTCATTGACTGTGTTACTTCTCACATTGAACCGAGAAGCTCTCACAAACCTTAATCAGGCTTTGTGTCAATGTGTGCTTTTTGTATACAGTGCGTCCTGCACATACAGTCTGTGCATGCTAGCAGTAATATCCACAATACGCTATCGAACCCTGCAAAGAAGGACATTAAACGACAAAAACAATAATCATATTAAAAGGAACGTTGGAATTTTATTTCTGTCTTCTGCCATGTGTGCCATTCCAGCAGTATTATATGTTCAAGTGGAAAAGAAAAAAGGCAATTATGGAAAATGTAATATACACATCTCAACGCAAAAAGCATATGACTTGTTTATAGGAATTAAAATTGTCTATTGTTTTCTCTGGGGAATTTTTCCAACTGTCATTTTCAGCTATTTTTATGTGATTTTTGGTAAGACCTTGCGTGCCTTGACCCAAAGTAAACATAACAAAACTCTGTCATTCATTAGCTTACTGATACTATCCTTTTTATGTATTCAAATACCAAATCTCCTAGTAATGTCTGTGGAAATTTTTTTTTTGTATATAGCAAATACTTCCTGCTTAGGCACCATACAAAGAGAAATTGTGCAAATAATATCTAGATTAATGCCAGAAATACACTGCTTGTCTAATCCGCTAGTATATGCATTCACTAGAACAGATTTCCGATTACGATTTTACGATTTCATTAAATGTAATTTGTGTAATTCATCTTTAAAGAGAAAGAGAAATCCTCTGACAATAAAAAATTGA
7301	NC_001716	Human_betaherpesvirus_7_(HHV-7)	Herpesviridae	Roseolovirus	U12	333	CDS	37	106	iORF	23	ATG	0.00023789	0.002592441	ATGAAGAGTACAAGTACAATTATACGTGTATTACGCCAACAGTACGGAAAGCCCAAAGACTTGAAAGCGTAA
7303	NC_001798	Human_alphaherpesvirus_2_(Herpes_simplex_virus_2)	Herpesviridae	Simplexvirus	US3	481	CDS	0	1443	mORF	481	ATG	1.49E-05	0.000249043	ATGGCCTGTCGTAAGTTCTGTGGGGTCTACCGTAGACCCGACAAGAGACAGGAGGCGTCCGTCCCGCCGGAGACAAACACGGCCCCGGCCTTCCCGGCGAGCACCTTTTATACCCCCGCGGAGGATGCGTACCTGGCCCCCGGGCCCCCGGAAACCATCCACCCTTCCCGCCCACCGTCCCCCGGCGAGGCTGCGCGCCTGTGTCAGCTGCAGGAGATCTTGGCCCAGATGCACAGCGACGAGGACTACCCCATCGTGGACGCCGCGGGTGCGGAGGAGGAAGACGAGGCCGACGATGACGCCCCGGATGACGTGGCCTACCCGGAGGACTACGCGGAGGGGCGTTTTCTGTCCATGGTTTCGGCCGCCCCCCTGCCCGGAGCCAGCGGCCATCCTCCTGTTCCGGGCCGCGCAGCCCCCCCCGACGTCCGGACCTGCGACAGCGGTAAGGTGGGGGCCACGGGGTTCACCCCGGAAGAGCTCGACACCATGGACCGGGAGGCACTTCGGGCCATCAGCCGCGGGTGCAAGCCCCCTTCGACCCTGGCAAAACTGGTGACCGGGCTGGGATTCGCGATCCACGGAGCGCTCATCCCGGGGTCGGAGGGGTGTGTCTTTGATAGCAGCCACCCGAACTACCCTCATCGGGTAATCGTCAAGGCGGGGTGGTACGCCAGCACGAGCCACGAGGCGCGGCTGCTGAGACGCCTGAACCACCCCGCGATCCTACCCCTCCTGGACCTGCACGTCGTTTCTGGGGTCACGTGTCTGGTCCTCCCCAAGTATCACTGCGACCTGTATACCTATCTGAGCAAGCGCCCGTCTCCGTTGGGCCACCTACAGATAACCGCGGTCTCCCGGCAGCTCTTGAGCGCCATCGACTACGTCCACTGCGAAGGCATCATCCACCGCGATATTAAGACCGAGAACATCTTCATCAACACCCCCGAGAACATCTGTCTGGGGGACTTTGGGGCGGCGTGCTTTGTGCGCGGGTGTCGATCGAGCCCCTTCCATTACGGGATCGCAGGCACCATCGATACAAACGCCCCCGAGGTCCTGGCCGGGGATCCGTACACCCAGGTAATCGACATCTGGAGCGCCGGCCTGGTGATCTTTGAGACCGCCGTCCACACCGCGTCCTTGTTCTCGGCCCCGCGCGACCCCGAAAGGCGGCCGTGCGACAACCAGATCGCGCGCATCATCCGACAGGCCCAGGTACACGTCGACGAGTTTCCGACGCACGCGGAATCGCGCCTCACCGCGCACTACCGCTCGCGGGCGGCCGGGAACAATCGTCCGGCGTGGACCCGACCGGCGTGGACCCGCTACTACAAGATCCACACAGACGTCGAATATCTCATATGCAAAGCCCTTACCTTTGACGCGGCGCTCCGCCCAAGCGCCGCGGAGTTGCTGCGCCTGCCGCTATTTCACCCTAAGTGA
7303	NC_001798	Human_alphaherpesvirus_2_(Herpes_simplex_virus_2)	Herpesviridae	Simplexvirus	US3	481	CDS	124	556	iORF	144	ATG	0.0017961	0.013673231	ATGCGTACCTGGCCCCCGGGCCCCCGGAAACCATCCACCCTTCCCGCCCACCGTCCCCCGGCGAGGCTGCGCGCCTGTGTCAGCTGCAGGAGATCTTGGCCCAGATGCACAGCGACGAGGACTACCCCATCGTGGACGCCGCGGGTGCGGAGGAGGAAGACGAGGCCGACGATGACGCCCCGGATGACGTGGCCTACCCGGAGGACTACGCGGAGGGGCGTTTTCTGTCCATGGTTTCGGCCGCCCCCCTGCCCGGAGCCAGCGGCCATCCTCCTGTTCCGGGCCGCGCAGCCCCCCCCGACGTCCGGACCTGCGACAGCGGTAAGGTGGGGGCCACGGGGTTCACCCCGGAAGAGCTCGACACCATGGACCGGGAGGCACTTCGGGCCATCAGCCGCGGGTGCAAGCCCCCTTCGACCCTGGCAAAACTGGTGA
7305	NC_001806	Human_alphaherpesvirus_1_(Herpes_simplex_virus_1)	Herpesviridae	Simplexvirus	US3	481	CDS	97	253	iORF	52	ATG	0.00022722	0.002498572	ATGGCCCCTTTTATACCCCAGCCGAGGACGCGTGCCTGGACTCCCCGCCCCCGGAGACCCCCAAACCTTCCCACACCACACCACCCAGCGAGGCCGAGCGCCTGTGTCATCTGCAGGAGATCCTTGCCCAGATGTACGGAAACCAGGACTACCCCATAG
7343	NC_004455	Simian_immunodeficiency_virus_SIV-mnd_2	Retroviridae	Lentivirus	nef	185	5UTR	-257	-236	uORF	7	ATG	0.0062389	0.036896316	ATGGTCAGTCTTAGGAAAGTTTAG
7343	NC_004455	Simian_immunodeficiency_virus_SIV-mnd_2	Retroviridae	Lentivirus	nef	185	5UTR	-210	-99	uORF	37	ATG	0.0057189	0.034658174	ATGTCTTCAAGGGAGACTATCTCCGTCCCCACAACCTCAAACAGCCAGGCAAAGAAAGAGAAGAAGAGCCCGACTCAGAAAAACAGAGTACCAAATCAGACAGCTCCAAAGTAG
7343	NC_004455	Simian_immunodeficiency_virus_SIV-mnd_2	Retroviridae	Lentivirus	nef	185	5UTR	-164	-5	uORF	53	AGG	0.00076833	0.006807059	AGGCAAAGAAAGAGAAGAAGAGCCCGACTCAGAAAAACAGAGTACCAAATCAGACAGCTCCAAAGTAGAATTTGGGAAGCCTTGGAGCAAAGAGCAAATCAGAGATTGGCTGAAGACTTCAAGGGGCTACGTGTGGCTGAAGAATCTACAAGCAGTAATTGA
7308	NC_012959	Human_adenovirus_54	Adenoviridae	Mastadenovirus	pVIII	227	CDS	0	681	mORF	227	ATG	8.79E-08	2.71E-06	ATGAGCAAGGAGATTCCCACACCTTACATGTGGAGCTATCAGCCCCAGATGGGCCTAGCCGCGGGCGCCTCCCAGGACTACTCCACCCGCATGAACTGGCTTAGTGCCGGGCCCTCGATGATCTCACAAGTCAACGGGATCCGTAACCATCGAAACCAGATATTGTTGGAGCAGGCGGCGGTCACCTCCACGCCCAGGGCAAAGCTTAACCCGCGTAATTGGCCCTCCACCCTGGTGTATCAGAAAATCCCCGGGCCAACTACCGTACTACTTCCGCGTGACGCACTGGCCGAAGTCCGCATGACTAACTCAGGTGTCCAGCTGGCGGGCGGCGCTTCCCGGTGTCCGCCCAGACCCGACTTAGGTATAAAAACACTGCTGATCCGAGGCAAAGGCATACAACTTAACAACGAGTTGGTGAGCTCTTCCATTGGTCTGCGACCCGACGGAGTGTTTCAACTAGCCGGAGCCGGGAAATCGTCCTTCACTCCCAACCAGGCCTACCTGACCTTGCAGAGCAGCTCTTCGCAGCCTCGCTCCGGAGGCATTGGAACTCTCCAGTTCGTGGAGGAGTTTGTGCCCTCGGTTTACTTTAACCCCTTTTCAGGCTCCCCAGGCCTCTACCCCGACGAGTTCATACCGAACTTCGACGCAGTTAGAGAAGCGGTCGACGGCTACGACTGA
7310	NC_001460	Human_mastadenovirus_A	Adenoviridae	Mastadenovirus	L5	587	CDS	-55	26	ouORF	27	ATG	0.0091721	0.049425188	ATGGAAGGTCAGATTCTTCTTCCCAATCCCTACCCACCATCTTCATCTTTTCTAGATGAAGCGCAGCAGAACCCAGTATGCTGA
7310	NC_001460	Human_mastadenovirus_A	Adenoviridae	Mastadenovirus	L5	587	CDS	22	157	iORF	45	ATG	1.67E-05	0.000275714	ATGCTGAAGAAACAGAAGAAAATGATGACTTCAACCCCGTTTACCCTTTTGACCCATTTGACACATCAGACGTACCCTTTGTTACACCCCCTTTTACTTCTTCCAATGGTCTTCAAGAAAAACCACCAGGTGTATTAG
7333	NC_001906	Hendra_henipavirus	Paramyxoviridae	Henipavirus	N	532	CDS	61	91	iORF	10	ATG	0.00097155	0.008252487	ATGGGCGGGCAAGTGCGGCAACAGCTACTTTGA
7336	NC_012959	Human_adenovirus_54	Adenoviridae	Mastadenovirus	E1B_21.1_kDa_protein	182	CDS	0	546	mORF	182	ATG	0.0022961	0.016515983	ATGGATGTGTGGAGTATTCTTGGGGAATTTAACAAGACACGCCGGCTTGTGGAGGATAGTTCAGACGGGTGCTCCGGGTTTTGGAGACACTGGTTTGGAACTCCTCTATCTCGCCTGGTGTACACAGTTAAGAAGGATTATAGCGAGGAATTTGAAAATCTTTTTGCCGACTGTTCTGGCCTGCTAGATTCTTTAAATTTTGGCCACCAGTCCCTTTTCCAGGAAAGGGTACTCCACAGCCTTGATTTTTCCAGCCCAGGGCGCACTACAGCCGGGGTTGCTTTTGTGGTTTTTTTGGTTGACAAATGGAGCCAGGACACCCAACTAAGCAGGGGCTACATTCTGGACTTTGCAGCCATGCACCTGTGGAGGGCCTGGATGAGGCAGCGGGGACAGAGAATCTTGAACTACTGGCTTTTACAGCCAGCAGCGTCGGGTCTTCTTCATCTACACAGACAAACATCCATGTTGGAGGAAGAAATGAGGGAGGCCATGGACGAGAACCCGAGGAGCGGCCTGGACCCTCCGTCGGAAGAGGAGCTGGATTAA
7338	NC_002642	Yaba-like_disease_virus	Poxviridae	Yatapoxvirus	151R	333	5UTR	-189	-90	uORF	33	ATT	1.59E-05	0.000264652	ATTAATAAAATAAATCCTTTTTATAAAGAAGAAAAAAAGGAAGGAATATTAAACTGGTTAGGGATGAAGAAGACTGAAACCAAGTCGTGGAAGCTGTTTTGA
7339	NC_006273	Human_betaherpesvirus_5_(HHV-5_HCMV)	Herpesviridae	Cytomegalovirus	UL14	327	CDS	-48	981	N_ext	343	ATG	1.29E-05	0.000220324	ATGTGGTCGCGTGTGGTCTTTTTAAGGAGCTCTGAAACACAGACAGGTATGGGGGGTGGCCGGCTGCCGCCGCTGTGGCTGCCGCTGCTGATCGCCTGGAGCGAGTGGGGCAACTGCTGTCTCGATGCGCCTCCGGTGGTGCGTTCGCCCTGTCTGCAGCCGGTGCGCGACCGCAACCGCGAGCGGAACCCGGGCTCACCGCAGTTGCTGCCTTACGGCGACCGTCTGGAGGTGGCCTGCATCTTCCCCGCGCACGACTGGCCAGAGGTCTCTATCCGAGTCCACCTCTGCTACTGGCCCGAGATCGTGCGTTCGCTGGTGGTGGACGCACGCAGCGGTCAGGTGTTACACAACGACGCCAGCTGTTACATCGCCGGCGGGCGCTGGCGTTTCGAGGACGGCGGCGCGGCGCAGCGGCTGAGCCTCTCGTTTCGTCTCATCACCGAGACCGCGGGCACCTACACCTGCGTGCTGGGCAACGAGACCCACAGCCTGGCGACCGAGACCACGGCGCTGGTGGCCGACGTGCACGACCTGCGCCACTCGGACCGCTCCTGCGACCTGGCTTTCGGATCGCGCTCACAGACGCGGTACCTGTGGACGCCCGATCCCTCCAGGTTGCGCAGTATAAACTGCGGTTGGGAGGGTGAACGGCACCGCGTAGTCCACTACATCCCCGGCACCTCGGGTCTGCTGCCCTCGTGCGAGGAGGACGAGCGCGAACTGTGCGTGCCCTTCATCAGCCAGAGCATCGCGGACAACAACTGCAGCCGCCGGCATCGGGTAGACGGCGCTAGGCGGCGCTATCATCTGCGGAGGGATTACTGGCTGACGGATCCGAAGATCGGGCTGCTGGCCGCGGGATCGGTGGCCCTGACCTCCCTCTGCCACCTGCTGTGCTACTGGTGTTCCGAATCGTACCGGCGTCTGAACACCGAAGAGGAAAACGAGGCGGCGGAGGAAACTGCCGCGGGAGAAGCCTCTGCGGTAGCGGCGGCGGCCGTCTCTGAGGAAGAGCAGCAGCGGGAGTAA
7324	NC_001348	Human_alphaherpesvirus_3_(HHV-3)	Herpesviridae	Varicellovirus	ORF41	316	CDS	-24	948	N_ext	324	CTG	0.00053394	0.005093494	CTGTTTCACGCTTCCTTAAACAACATGGCTATGCCATTTGAGATAGAGGTATTGTTACCAGGAGAACTATCCCCGGCGGAAACATCTGCATTACAGAAATGTGAGGGAAAAATTATTACCTTCTCAACCCTGCGTCATCGAGCTTCACTGGTGGATATAGCGCTGTCGTCATATTACATTAACGGTGCTCCACCAGACACGCTCTCGCTGTTAGAGGCATACCGAATGCGATTCGCGGCAGTTATAACACGGGTCATCCCGGGAAAGTTGTTGGCGCATGCCATTGGCGTGGGTACTCCTACACCCGGGTTGTTTATTCAAAATACATCCCCCGTTGATCTTTGTAATGGCGATTACATCTGCTTACTTCCTCCGGTTTTCGGGTCCGCAGACTCAATTCGCTTGGACTCTGTAGGACTGGAAATTGTTTTCCCTTTAACCATCCCCCAGACCTTAATGCGAGAAATCATCGCCAAAGTGGTTGCACGGGCCGTTGAGCGCACGGCCGCGGGTGCTCAAATTTTACCCCACGAAGTTCTACGAGGCGCGGATGTCATTTGTTACAATGGAAGGCGTTATGAACTCGAAACAAATTTACAACATCGGGACGGATCGGATGCGGCTATTCGCACATTGGTTTTAAATCTAATGTTTTCCATAAACGAGGGATGTCTGCTTTTATTGGCGCTGATTCCAACTTTGTTAGTCCAAGGAGCACACGACGGTTATGTAAATTTATTGATACAAACGGCCAATTGCGTTAGAGAAACCGGCCAGTTAATTAATATACCGCCAATGCCGCGGATTCAAGACGGCCATCGCCGATTTCCCATATATGAAACTATTTCATCTTGGATATCAACATCATCTAGACTGGGGGATACCTTGGGAACTCGCGCAATTTTACGCGTCTGTGTGTTTGATGGACCCTCTACTGTTCATCCGGGAGACCGCACGGCCGTGATTCAAGTGTAA
7348	NC_005336	Orf_virus	Poxviridae	Parapoxvirus	ORF116_hypothetical_protein	206	CDS	0	618	mORF	206	ATG	0.0040502	0.026384385	ATGAGTAGTTCAAGTAACGAGCCCACCCCTAAGCCCAAGCCCCCTGCTCCCATGACTCAGGAGGAGTTTAACAAAGAAGTAGAGAAACGAAGAGAACAAAAAAAGGAAAAATCTAGAACCGTTGAACGTGAGTCAGAAACCGTAACTGTGTCTGCCGACGGAACAGAGAAAACAAGGACCTACGAGCGCGAGTCTGTGAAAACAACCGAATCAGAAAAGAACAACAATCCGTCAACCAATGATAATAAGGACAAAGTGACCGACAATCAGCCAAAAGAAGACGATAAGAAACTTGAGGAAACTCCCAAGGACAGTGAGAAGCCTACACCAACTGAAAAGCCCGCAAACACCTCTTCTGGTGATAATAAGAAAGAGGGGGAAGAAGCAACCCTTGAGAGTCAACCCACGCCTGCACCTACTCAGCCATCAAACAGCGAAGCACCCACTCAACCTCCAAGCAGTGAGACTCCACCCACTCAACCTCCAAGCAGTACACCCTCCACTCAACCTCCAAGCAGTACACCATCCACTGAACCTACTCCAGAGCCAGCTCCTTCTACCGAACCAACAACCAACGCCAACGGTACACCTGCCGCCACTACTTCAGAAACCACTGCCTAA
7314	NC_004455	Simian_immunodeficiency_virus_SIV-mnd_2	Retroviridae	Lentivirus	vpx	99	5UTR	-163	158	ouORF	107	AGG	2.00E-05	0.000320999	AGGATGATACATTGGAAATATCTCCCCTGTTTTACAGAACAAGCAATAAGACAAGCCCTGCTAGGAAAGAGACTAACAGTGTGCTACTTCCACTGGGGACATAAAGGGAAGGTAGGGAGCCTGCAGTACTTGGCTTTGCTAAGTTATACAGCCTACTGTAACAATGGCAGAAGGGGCCCCAGAGATCCCAGAAGGAGCAGGAGAGGTGGATCTAAATACCTGGTTGGAAAGATCTCTGGAGAAAATCAATCAGGAGGCAAGATTACACTTCCACCCAGAGTTCCTTTTCCGTCTCTGGAACGCATGCATAGAACACTGGCATGA
7315	NC_000898	Human_betaherpesvirus_6B_(HHV-6B)	Herpesviridae	Roseolovirus	U55	492	5UTR	-147	-3	uORF	48	ACG	9.93E-07	2.35E-05	ACGGACATCAAAGACGAATTAAAAAAAATCAAATCAGTCTTAACTATGATCGACCAAATTAATTCTTTGACCAACGAGAAAACGTATTTTGTTGTCTGTGACGTTTCCGCAGATAACAGAATGGCTACATGTATTTATAAAAATTAA
7359	NC_001798	Human_alphaherpesvirus_2_(Herpes_simplex_virus_2)	Herpesviridae	Simplexvirus	UL55	186	CDS	-30	558	N_ext	196	ACG	4.66E-11	2.52E-09	ACGCGTATTCACCGACCCCCCCCTCGCAACATGACAACGACGCCCCTCTCGAACCTGTTTTTACGGGCCCCGGACATCACCCACGTCGCCCCCCCGTACTGTCTGAATGCCACGTGGCAGGCCGAAAACGCCCTGCACACGACCAAAACGGACCCCGCGTGCCTGGCCGCGCGGAGTTATTTAGTCCGCGCCTCCTGCTCGACCAGCGGCCCCATCCACTGTTTTTTCTTTGCGGTGTACAAGGACTCGCAGCACTCCCTTCCGCTGGTTACCGAGCTCCGCAACTTCGCGGACCTGGTCAACCACCCGCCCGTCTTGCGCGAACTAGAGGATAAGCGTGGGGGGCGGCTGCGGTGCACGGGCCCATTCAGCTGCGGAACCATCAAGGACGTCTCCGGTGCATCCCCCGCGGGGGAATACACGATAAACGGTATCGTGTACCACTGTCACTGTCGGTATCCGTTCTCCAAAACCTGCTGGCTCGGGGCATCCGCGGCCCTACAACACCTTCGCTCTATAAGCTCAAGCGGCACGGCCGCTCGCGCGGCAGAACAGCGACGCCACAAAATCAAAATCAAAATCAAGGTATAA
7361	NC_001664	Human_betaherpesvirus_6A	Herpesviridae	Roseolovirus	U24A	57	5UTR	-244	-19	uORF	75	ATG	0.0015241	0.011987555	ATGTCCGATTTTTTAAAAATTGGATGTCTGCGTTATAATGAGAATCGTCGGTTGCATACGCAATGGTTTACGCAAGATACGGACTATATTAAGCAGGTGGATGAGATGTTTTCTAGAGACGTCCTCTGTCCTCTCCGTGAGCACTGTCAGAGGTCGCGCCGAGAGCGAGGATTATTAAAGATATGTACGTCTCTAGTCAGGGGGGTTAATTGTATTGAAAGAGGGTAG
7389	NC_006998	Vaccinia_virus	Poxviridae	Orthopoxvirus	E11L	129	5UTR	-186	-99	uORF	29	ATG	0.0044913	0.028563023	ATGTCAAACATTTTGTATCCAAAGTGTTACACACTGTCATGGAAGCATGTGGCGTACTGTTTTCATACATTAAAGTTAATGACAAAATAG
7320	NC_001815	Simian_T-lymphotropic_virus_2	Retroviridae	Deltaretrovirus	rex_protein	170	CDS	-33	510	N_ext	181	GTG	2.19E-05	0.000349518	GTGGATCCCGTGGCGGCTCCTGAAAAAGACTGTATGCCCAAGGCCAGACGGCAGCGAACTCGTCGCACACGCAGCAACAGACCACCAACACCATGGCCCACTTTCCAGGTTTCGGACAGAGCCTCCTCTATGGATACCCAGTCTACGTGTTTGGCGATTGTGTTCAAGCCGATTGGTGTCCCGTTTCAGGTGGGCTTTGTTCCACCCGCCTGCACCGGCATGCCCTTCTCGCCACCTGCCCGGAGCACCAGCTCACCTGGGACCCCATCGATGGACGCGTTGTCGGCTCTCCTCTCCAATACCTTATCCCTCGGCTCCCCTCCTTCCCCACCCAGAGAACCTCCAAGACCCTCAAGGTCCTCACTCCCCCTACCACTCCTGTCTCCCCCAAGATTCCACCCGCCTTTTTCCAATCCATGCGTAAACTCTCCCCCTACCGGAACGGGTGCCTATACCCAACTCTCGGAGACCAGCTCCCCTCCCTTGCCTTCCCCGACCCCGGTCTCCGGCCCCAAAACATCTACACCACCTGGGGAAGAACCGTAG
7321	NC_001815	Simian_T-lymphotropic_virus_2	Retroviridae	Deltaretrovirus	hypothetical_protein	60	CDS	-33	180	N_ext	71	GTG	0.0013101	0.010581711	GTGGATCCCGTGGCGGCTCCTGAAAAAGACTGTATGCCCAAGGCCAGACGGCAGCGAACTCGTCGCACACGCAGCAACAGACCACCAACACCATGGCCGCTCCCTTCTGCGCTGCTCCTTCTCCTCGCGTTGTTTCAGAATTTCCATGATTTCCTTCTGCTCTTCCGCCAGCGCCCTCCGGCGACCATCCCGTACATCCTCTCCGACCGACCCTGA
7321	NC_001815	Simian_T-lymphotropic_virus_2	Retroviridae	Deltaretrovirus	hypothetical_protein	60	CDS	35	113	iORF	26	ACG	2.94E-05	0.00044955	ACGCAGCAACAGACCACCAACACCATGGCCGCTCCCTTCTGCGCTGCTCCTTCTCCTCGCGTTGTTTCAGAATTTCCATGA
7366	NC_001460	Human_mastadenovirus_A	Adenoviridae	Mastadenovirus	L2	72	CDS	-15	216	N_ext	77	CTG	1.08E-11	6.23E-10	CTGCCGTTTTTTCAGATGGCTCTTACTTGCCGAATGCGCATACCCATTCCAGGATACAGAGGACGACCCCGCCGGAGGAAAGGGCTGACCGGGAACGGTCGATTTCGGCGGCGTAGTATGCGCAGACGCATGAAGGGTGGGGTGCTGCCCTTCCTAATTCCACTTATTGCTGCGGCCATTGGAGCCGTTCCCGGAATTGCCTCAGTAGCCTTGCAGGCTTCTCGAAAAAATTAA
7392	NC_001611	Variola_virus	Poxviridae	Orthopoxvirus	E11L	129	5UTR	-192	-168	uORF	8	ATG	0.0073699	0.042035197	ATGTCGCCATCAGACATTTCGTATTAA
7393	NC_024781	Marburg_marburgvirus	Filoviridae	Marburgvirus	VP40	303	CDS	0	909	mORF	303	ATG	1.17E-05	0.000203671	ATGGCCAGTTCCAGCAATTATAATACGTATATGCAATACCTGAACCCTCCCCCTTATGCTGATCATGGTGCAAATCAGTTAATCCCAGCAGACCAGCTATCAAATCAACATGGTATAACTCCGAATTATGTGGGCGACTTGAATCTAGATGATCAGTTTAAAGGGAATGTTTGTCACGCCTTCACTTTGGAAGCAATAATTGATATATCTGCTTATAATGAGCGGACGGTCAAAGGAGTCCCAGCGTGGCTGCCTCTTGGGATCATGAGCAATTTTGAATACCCTTTAGCCCACACTGTTGCTGCATTGCTTACAGGGAGCTACACGATTACCCAATTCACGCACAATGGACAAAAATTTGTTCGTGTTAATCGACTTGGGACAGGAATCCCAGCACATCCACTCAGAATGCTGCGGGAAGGAAACCAAGCTTTTGTCCAAAACATGGTGATTCCCAGGAACTTTTCTACAAATCAGTTTACGTACAATCTTACTAATCTAGTATTGAGCGTGCAAAAGCTTCCTGATGATGCTTGGCGCCCGTCCAAAGACAAATTAATCGGAAACACCATGCACCCTGCGGTTTCTGTACACCCAAACCTGCCGCCTATTGTCCTACCAACAGTTAAAAAACAAGCCTATCGTCAGCATAAGAATCCTAACAATGGACCACTGCTGGCCATATCTGGCATCCTTCATCAACTGAGGGTTGAAAAAGTCCCAGAGAAGACGAGCTTATTCAGGATTTCACTTCCTGCCGACATGTTCTCAGTAAAAGAGGGCATGATGAAGAAAAGAGGAGAAGGTTCTCCGGTAGTTTATTTCCAAGCGCCTGAGAATTTTCCTTTGAATGGCTTCAACAACCGGCAAGTTGTGCTAGCATATGCTAACCCGACACTCAGTGCTGTTTAA
7395	NC_001731	Molluscum_contagiosum_virus_subtype_1	Poxviridae	Molluscipoxvirus	MC041L	132	5UTR	-244	11	ouORF	85	TTG	3.42E-12	2.07E-10	TTGGAGTACCTCTTCGTGGTCTCGCTGTATCGGCTCGTTGTCATGCGTGCACACTGGCGCTTTCGCGAGTTCGTGAGCAAGATGATTAACTGCTTTCTCGAGGGCTTCGGCGTTTGCTTCTGCGCCATGCGCGTGAACGACTGCGTGGACAACGAGCTCGCAGAATACATGCAGGACAACGGCGCGCCCTTCCACACCTACCACCTCTACGCCAAGGTAATACTAGTAATCTTGGAGCACCTAAATGGAACTCGCTAA
7376	NC_014092	Torque_teno_sus_virus_k2a	Anelloviridae	Kappatorquevirus	ORF1	624	5UTR	-234	-27	uORF	69	GTG	1.38E-08	5.02E-07	GTGCGCAGACGAATGGCTGAGTTTATGCCGCTGGTGGTAGACACGAACAGAGCTGAGTGTCTAACCGCCTGGGCGGGTGCCGGAGCTCCTGAGAGCGGAGTCAAGGGGCCTATCGGGCAGGCGGTAATCCAGCGGAACCGGGCCCCCCTCGATGGAAGAAAGATGGCTGACGGTAGCGTACTGCGCACACGGATTATTCTGCAGCTGTAA
7378	NC_003266	Human_mastadenovirus_E	Adenoviridae	Mastadenovirus	E3	220	5UTR	-250	-34	uORF	72	ACG	3.11E-13	2.03E-11	ACGGTAAACAACACTTTTATTTTTGAGCACATGTGCAATACCGCCATGTTCATGAGCAGGCAGTACCATATGTGGCCCCCACGGAAAGAGAATATCGTGGTCTTCTCCATCGCTTACAGCTTGTGCACGGTGCTAATCACCGCGATCGTGTGCCTGAGCATTCACATGCTCATCGCTATTCGCCCCAGAAATAATGCTGAGAAAGAGAAACAGCCATAA
7381	NC_003663	Cowpox_virus	Poxviridae	Orthopoxvirus	CPX170_CDS	61	5UTR	-255	-216	uORF	13	ATG	0.00038447	0.003861964	ATGATTGTAGCGTTAAAAACATCAATAGATGGGAATAGATAA
7381	NC_003663	Cowpox_virus	Poxviridae	Orthopoxvirus	CPX170_CDS	61	5UTR	-227	-182	uORF	15	ATG	0.00022247	0.002456726	ATGGGAATAGATAAAATGGCTGATGTTTACCTTCTATATCTAACATGA
7406	NC_007605	Human_gammaherpesvirus_4_(Epstein-Barr_virus)	Herpesviridae	Lymphocryptovirus	BBLF1	75	CDS	-46	77	ouORF	41	CTG	0.0048634	0.030374924	CTGGCTCCTGGAAAGCGTACGCAGACAATACTTTTGACACCGCGCCATGGGTGCCCTCTGGTCTCTTTGCCGACGACGAGTCAACTCCATAGGCGACGTGGACGGGGGAATAATCAACCTGTATAA
7406	NC_009334	Human_herpesvirus_4_type_2_(Epstein-Barr_virus_type_2)	Herpesviridae	Lymphocryptovirus	Alkaline_exonuclease	75	CDS	-46	77	ouORF	41	CTG	0.0048634	0.030374924	CTGGCTCCTGGAAAGCGTACGCAGACAATACTTTTGACACCGCGCCATGGGTGCCCTCTGGTCTCTTTGCCGACGACGAGTCAACTCCATAGGCGACGTGGACGGGGGAATAATCAACCTGTATAA
7406	NC_007605	Human_gammaherpesvirus_4_(Epstein-Barr_virus)	Herpesviridae	Lymphocryptovirus	BBLF1	75	CDS	0	225	mORF	75	ATG	0.0021273	0.015556191	ATGGGTGCCCTCTGGTCTCTTTGCCGACGACGAGTCAACTCCATAGGCGACGTGGACGGGGGAATAATCAACCTGTATAATGACTATGAGGAGTTTAACCTGGAGACTACTAAGCTAATAGCGGCCGAAGAAGGGAGGGCCTGCGGGGAAACCAACGAGGGGCTCGAATATGATGAGGACTCTGAAAATGATGAATTGCTGTTTTTGCCAAATAAAAAACCAAACTAA
7406	NC_009334	Human_herpesvirus_4_type_2_(Epstein-Barr_virus_type_2)	Herpesviridae	Lymphocryptovirus	Alkaline_exonuclease	75	CDS	0	225	mORF	75	ATG	0.0021273	0.015556191	ATGGGTGCCCTCTGGTCTCTTTGCCGACGACGAGTCAACTCCATAGGCGACGTGGACGGGGGAATAATCAACCTGTATAATGACTATGAGGAGTTTAACCTGGAGACTACTAAGCTAATAGCGGCCGAAGAAGGGAGGGCCTGCGGGGAAACCAACGAGGGGCTCGAATATGATGAGGACTCTGAAAATGATGAATTGCTGTTTTTGCCAAATAAAAAACCAAACTAA
7406	NC_007605	Human_gammaherpesvirus_4_(Epstein-Barr_virus)	Herpesviridae	Lymphocryptovirus	BBLF1	75	CDS	79	115	iORF	12	ATG	0.0081523	0.04527829	ATGACTATGAGGAGTTTAACCTGGAGACTACTAAGCTAA
7406	NC_009334	Human_herpesvirus_4_type_2_(Epstein-Barr_virus_type_2)	Herpesviridae	Lymphocryptovirus	Alkaline_exonuclease	75	CDS	79	115	iORF	12	ATG	0.0081523	0.04527829	ATGACTATGAGGAGTTTAACCTGGAGACTACTAAGCTAA
7410	NC_001611	Variola_virus	Poxviridae	Orthopoxvirus	A12L	189	5UTR	-167	-26	uORF	47	ATG	8.30E-08	2.58E-06	ATGTATAATAAGATCAAGAACTCACAAAATCCAAGTCCGAATGTAAACTTGCCTCCTCCAGAAACAAGAAATACCAGGTTTGTAAATAATCTGGAAAAGGATCATATTAGTTCATTGTATAATCTAGTTAAATCTTCTGTATAA
7411	NC_001591	Human_papillomavirus_type_49	Papillomaviridae	Betapapillomavirus	L2	521	CDS	82	127	iORF	15	ATG	0.004193	0.026953376	ATGTTGTTAATAAAGTGGAACAAACTACAATTGCTGACCAAATATTAA
7432	NC_006273	Human_betaherpesvirus_5_(HHV-5_HCMV)	Herpesviridae	Cytomegalovirus	UL21A	123	5UTR	-185	340	ouORF	175	ATG	0.00010782	0.001332764	ATGTGGCCGCTTCTAAAAAACAACGTAGTCCGGACGGGTCGCAGATACGCGGTTTTTCAACCTCGACGGTTTACGCCTCGCCCCCAACATGACGCGTTCGGGACGAAAGACGACGTCAGGGGATTCACGGTATTTAGCCATGCAGCGTGCGGCGCCTCTCTCATGGATCCACTGTCACCGTCGCGATGGGAGGTAGCCCTGTTCCCCAGCTCACCACCGTCACTCAAGGACTCATGCCATCTGTGCGCATGGACTTTCGGGCTCGCCGGCCCTTGCGCCGCTTGGCTTTCTACGCGCCGCGAGCTCGTCGGAGGCTTTTCCAGAATCATATACATCCAGAACAGCGCCGAGTGCTGGTCGGTGAGGGAGATGAAGAGATGTTGCCGGATCTGCCGATGGAGATCGACATCGTCATCGACCGACCTCCGCAGCAACCCCTACCCAATCCGCTGGTGCTACTGCTGGACGATGTTCCCCCCCATGTACCCGGTTTTGCTCCCTACCGCGTCCCCCGTCCCCACCCCATGA
7434	NC_006273	Human_betaherpesvirus_5_(HHV-5_HCMV)	Herpesviridae	Cytomegalovirus	UL48	2241	CDS	-27	6723	N_ext	2250	ATC	0.0055328	0.033778853	ATCGGTGTCCCTGCCGCCGGCCTCGCCATGAAAGTCACACAGGCCAGCTGCCACCAGGGCGACATCGCTCGCTTTGGAGCGCGAGCGGGCAATCAATGCGTCTGCAACGGCATCATGTTCCTACACGCCTTGCACCTGGGTGGAACGAGCGCCGTCCTGCAGACCGAGGCGCTGGACGCCATCATGGAAGAGGGCGCGCGTCTGGACGCGCGGCTAGAGCGCGAGTTGCAAAAGAAGCTGCCCGCCGGCGGGCGGCTGCCGGTCTACAGACTGGGCGACGAAGTGCCGCGCCGCCTGGAGTCGCGGTTCGGCCGGACCGTGCACGCGCTCTCGCGGCCCTTCAACGGCACCACCGAGACGTGCGACCTGGACGGCTACATGTGTCCGGGCATCTTCGACTTTCTGCGGTACGCGCACGCCAAACCGCGTCCCACCTACGTACTCGTCACCGTCAACTCGTTGGCGCGCGCCGTGGTCTTCACCGAGGACCACATGTTGGTCTTTGATCCGCACAGCTCCGCGGAATGTCACAACGCCGCCGTGTATCACTGCGAGGGTCTCCATCAGGTGCTGATGGTGCTCACGGGCTTCGGCGTGCAGCTGTCGCCCGCTTTCTACTATGAGGCCCTTTTTCTCTACATGCTGGATGTGGCGACCGTACCAGAGGCTGAGATCGCCGCGCGTTTGGTCTCCACCTATCGCGACCGCGATATCGACCTCACCGGCGTCGTCCGAGAAAGCGCGGACACGGCAGCGACAACGACCACCGCCGCACCTTCCTTACCTCCGCTGCCCGACCCCATCGTCGACCCGGGTTGCCCTCCTGGCGTGGCGCCCAGCATTCCCGTCTACGATCCCTCGTCCTCACCCAAAAAAACACCCGAGAAACGCCGCAAGGACCTCAGCGGTAGCAAACACGGAGGCAAAAAGAAACCCCCGTCCACGACGTCCAAAACACTGGCCACCGCCTCCTCCTCCCCCTCAGCGATAGCGGCGGCCTCTTCTTCGTCCGCGGTACCACCGTCCTACAGCTGCGGCGAAGGGGCCCTGCCGGCCCTGGGCCGCTACCAACAGCTGGTCGACGAGGTAGAGCAGGAGTTGAAGGCTCTGACGCTGCCGCCGTTGCCTGCCAACACCAGCGCCTGGACGTTGCACGCGGCGGGTACCGAAAGCGGCGCTAACGCGGCAACGGCCACGGCGCCGTCCTTCGACGAAGCTTTCCTCACCGATCGTCTCCAGCAGCTCATCATCCATGCCGTCAATCAGCGCTCGTGTCTGCGTCGCCCCTGCGGTCCGCAATCGGCGGCGCAGCAGGCGGTACGCGCCTATCTGGGCCTATCCAAGAAACTGGATGCCTTTCTGCTCAACTGGCTGCACCACGGCCTGGATCTGCAGCGCATGCACGACTACCTGAGCCACAAGACCACCAAAGGCACGTACTCGACGCTGGATCGCGCACTGCTGGAGAAAATGCAAGTCGTCTTCGATCCCTACGGACGTCAGCACGGCCCGGCGCTCATCGCCTGGGTGGAGGAGATGCTGCGCTACGTGGAAAGCAAGCCCACTAACGAACTGTCTCAACGACTGCAACGTTTCGTAACCAAGCGACCGATGCCCGTTAGCGACAGCTTCGTCTGCCTGCGACCCGTAGACTTTCAGCGTCTGACGCAGGTCATCGAACAGCGACGTCGGGTGTTGCAACGTCAACGCGAGGAATACCACGGCGTTTACGAGCACTTGGCCGGCCTCATCACCAGCATCGACATTCACGACCTAGACGCCAGCGATCTGAACCGACGCGAAATTCTGAAAGCGCTGCAGCCGTTGGACGACAACGCCAAGCAGGAACTCTTTCGCCTGGGCAACGCCAAAATGCTAGAGTTGCAGATGGACCTGGACCGTCTGAGCACGCAGCTGCTGACGCGCGTGCACAATCACATCCTTAACGGCTTTTTGCCGGTAGAGGACCTGAAGCAGATGGAACGCGTCGTCGAGCAGGTACTGAGACTCTTTTACGACCTGCGCGACCTGAAACTGTGTGACGGCAGCTACGAAGAGGGATTCGTCGTCATACGCGAACAACTGAGCTACCTCATGACGGGCACTGTGCGCGACAACGTACCGCTACTGCAAGAGATCCTGCAGCTGCGACACGCGTACCAGCAAGCCACGCAGCAAAACGAGGGTCGCCTCACGCAGATCCACGACCTGCTTCATGTCATCGAGACGCTGGTGCGCGACCCGGGCAGCCGCGGCTCGGCGCTGACACTGGCCTTGGTACAGGAGCAGCTAGCTCAGCTGGAAGCGCTAGGCGGCCTGCAGCTACCCGAAGTGCAGCAGCGCCTACAGAACGCGCAACTCGCGCTAAGCCGCCTCTACGAAGAGGAAGAGGAAACGCAGCGTTTCCTCGACGGACTCTCGTACGACGATCCGCCCACCGAACAGACCATCAAGCGACACCCACAATTACGCGAGATGTTACGTCGCGACGAACAGACGCGTCTGCGACTCATCAACGCCGTACTGAGCATGTTCCACACATTAGTGATGCGACTGGCGCGCGACGAGTCGCCGCGACCGACGTTTTTTGACGCCGTCAGTCTGTTATTGCAGCAACTGCCACCCGACTCGCATGAACGTGAGGATCTGCGTGCCGCCAACGCCACGTACGCGCAGATGGTCAAGAAACTGGAGCAGATCGAGAAAGCCGGTACCGGCGCATCCGAAAAACGCTTCCAAGCGTTACGGGAGTTGGTTTACTTTTTCCGTAATCATGAATATTTCTTTCAACATATGGTTGGACGACTGGGCGTCGGACCTCAGGTAACGGAACTCTACGAGCGATATCAACACGAGATGGAAGAACAGCACCTGGAACGGCTGGAACGTGAATGGCAAGAAGAGGCCGGCAAGCTCACGGTAACTTCTGTGGAGGACGTGCAGCGTGTCTTGGCCCGGGCACCGAGCCATCGTGTCATGCATCAAATGCAACAAACGTTAACCACCAAGATGCAAGACTTTTTAGACAAGGAGAAACGTAAACAGGAAGAACAGCAACGGCAGCTACTGGACGGCTACCAAAAAAAGGTACAGCAGGATTTGCAACGCGTGGTGGACGCCGTTAAGGGCGAGATGCTCTCCACCATCCCGCACCAACCACTGGAGGCCACACTCGAGCTGCTCTTGGGCCTAGATCAACGCGCCCAACCGCTACTGGACAAGTTCAACCAGGACTTGCTGTCGGCGCTGCAGCAGCTGAGCAAAAAACTAGACGGGCGGATCAACGAGTGTCTGCACGGCGTGCTAACGGGTGATGTAGAGCGGCGCTGTCACCCGCACCGAGAAGCGGCTATGCAAACCCAAGCCTCGCTAAACCACTTGGACCAAATTTTGGGTCCACAACTCCTGATCCATGAGACGCAGCAGGCCCTGCAACACGCCGTCCATCAAGCGCAGTTCATCGAGAAGTGTCAACAGGGCGATCCAACTACAGCCATCACGGGTAGCGAATTCGAGAGCGACTTTGCACGCTACCGCAGCAGTCAACAGAAGATGGAGGGACAATTACAAGAGACTAGACAACAGATGACCGAGACTAGCGAGCGGCTAGATCGCTCGCTGCGCCAGGATCCCGGGAGCAGCTCCGTCACGCGTGTACCCGAGAAACCTTTCAAGGGTCAGGAGCTGGCGGGTCGGATCACGCCCCCGCCCGCCGACTTCCAGCGGCCCGTCTTCAAAACGCTGCTAGATCAGCAGGCCGACGCGGCCCGGAAAGCGCTCAGCGACGAGGCCGATCTGCTGAATCAGAAAGTACAGACGCAGTTGCGACAACGCGACGAGCAGCTGAGCACGGCGCAGAACCTGTGGACTGATCTGGTCACGCGCCACAAAATGAGCGGCGGACTGGACGTGACCACCCCCGACGCCAAGGCGCTGATGGAAAAGCCGCTGGAGACACTTCGCGAGCTGTTGGGCAAAGCCACGCAACAACTGCCGTACCTGTCGGCGGAGCGCACGGTGCGCTGGATGCTGGCTTTTCTGGAGGAAGCCCTTGCGCAAATCACCGCGGACCCTACGCACCCGCATCACGGAAGCAGGACCCACTACCGGAACCTGCAACAGCAAGCTGTCGAGAGCGCCGTGACGCTAGCGCATCAAATCGAACAAAACGCAGCCTGTGAAAATTTTATTGCACAGCATCAAGAGGCGACTGCCAACGGCGCGTCCACGCCGCGGGTCGACATGGTCCAGGCGGTGGAAGCGGTCTGGCAGCGACTGGAACCCGGACGCGTAGCCGGCGGCGCCGCGCGTCATCAAAAAGTGCAGGAACTGTTGCAGCGCTTGGGTCAGACGCTAGGCGACCTAGAACTGCAGGAAACGTTGGCGACGGAATACTTTGCGCTGTTACACGGCATCCAGACCTTCAGCTACGGGCTGGACTTTCGGTCGCAGTTGGAAAAGATCCGCGATCTGCGGACTCGTTTTGCGGAACTGGCCAAGCGATGCGGTACACGTCTCTCCAACGAGGGAGCCCTGCCCAACCCACGGAAACCGCAGGCGACGACTTCGCTGGGCGCCTTTACACGCGGGTTGAACGCACTGGAACGACACGTCCAGCTGGGTCACCAGTATCTGCTCAACAAGCTCAACGGCTCATCGCTAGTCTATAGGCTGGAAGACATTCCTAGCGTGCTTCCGCCAACACACGAGACCGACCCCGCGCTGATCATGCGCGACCGCCTGCGTCGTCTATGCTTCGCGCGTCACCACGACACCTTTCTTGAAGTGGTAGACGTCTTCGGCATGCGGCAAATCGTCACGCAGGCCGGCGAGCCCATTTACCTGGTCACCGATTACGGCAACGTAGCCTTTAAGTACTTGGCGCTGCGAGACGATGGCCGACCCCTGGCATGGCGGCGCCGCTGTAGCGGCGGAGGACTCAAGAACGTCGTCACCACACGTTATAAAGCCATCACGGTAGCCGTGGCCGTCTGTCAGACATTGCGCACTTTCTGGCCGCAGATCTCGCAGTACGACCTACGGCCCTACCTCACGCAGCATCAGAGCCACACGCACCCCGCGGAGACTCACACGTTACATAACCTTAAGCTCTTTTGTTATCTGGTGAGCACCGCCTGGCACCAGCGCATCGACACGCAGCAGGAGCTGACGGCCGCCGATCGCGTAGGCAGCGGCGAAGGTGGTGACGTAGGGGAACAGAGACCGGGCCGCGGCACCGTGCTGCGTCTGAGTCTCCAAGAGTTTTGTGTACTCATAGCAGCTCTGTACCCCGAGTACATCTACACCGTCCTCAAGTACCCGGTGCAGATGTCGCTACCCTCCCTCACAGCTCACCTACATCAGGATGTAATACACGCGGTAGTCAATAACACACACAAAATGCCCCCCGACCACCTCCCCGAACAGGTCAAGGCTTTCTGTATCACCCCCACCCAATGGCCCGCCATGCAGCTCAATAAACTGTTTTGGGAAAATAAACTGGTGCAGCAACTGTGCCAGGTAGGCCCGCAAAAAAGCACACCATCCCTAGGCAAGCTATGGCTCTACGCCATGGCCACGCTGGTCTTTCCACAAGACATGCTGCAGTGTCTGTGGCTAGAACTGAAACCCCAGTACGCCGAGACCTACGCCTCGGTGTCCGAATTGGTACAGACGTTGTTTCAGATTTTCACGCAACAATGCGAGATGGTGACCGAGGGGTACACGCAACCGCAGCTCCCCACCGGAGAGCCGGTGCTTCAGATGATCCGCGTGCGACGCCAAGACACAACCACCACAGACACAAACACGACCACAGAGCCAGGACTTTTAGATGTTTTTATTCAAACAGAAACCGCCCTAGACTACGCGCTGGGCTCCTGGCTTTTCGGCATACCCGTGTGTCTCGGCGTGCACGTAGCCGACCTGCTGAAAGGCCAACGTGTATTAGTAGCGCGCCACCTCGAATACACGTCGCGAGACCGCGACTTCCTCCGCATCCAACGCTCCCGGGACCTCAATCTCAGTCAACTGCTCCAGGACACGTGGACCGAAACGCCGCTGGAGCACTGCTGGCTACAAGCCCAAATCAGACGGCTACGCGATTACCTGCGTTTCCCCACCCGCTTAGAGTTTATTCCCCTAGTCATTTACAACGCACAGGACCACACCGTTGTACGCGTGCTGCGACCGCCCTCCACGTTCGAACAGGACCACAGTCGGCTGGTGTTGGACGAGGCCTTCCCCACCTTCCCGCTGTATGACCAAGATGATAACACATCCGCGGACAACGTCGCTGCGTCTGGCGCCGCTCCAACACCGCCGGTACCTTTCAACCGCGTACCAGTCAATATTCAGTTTCTGCGTGAAAACCCGCCACCCATCGCACGAGTTCAGCAGCCGCCGCGCCGACATCGTCATCGAGCGGCCGCGGCCGCAGACGACGACGGACAGATAGATCACGCACAAGACGATACATCAAGGACAGCCGACTCTGCATTAGTCTCCACCGCCTTTGGCGGGTCCGTCTTTCAAGAAAACCGGCTGGGAGAAACACCACTATGTCGAGATGAACTTGTGGCCGTGGCACCCGGCGCCGCCAGCACCAGTTTCGCCTCGCCGCCTATCACGGTGCTCACGCAGAACGTCCTCAGTGCTCTAGAAATATTGCGACTAGTGCGATTGGACCTGCGACAACTGGCGCAATCCGTACAGGACACTATTCAACACATGCGGTTTCTCTATCTTTTGTAA
7397	NC_007605	Human_gammaherpesvirus_4_(Epstein-Barr_virus)	Herpesviridae	Lymphocryptovirus	BNLF2a	60	CDS	-51	180	N_ext	77	TTG	6.26E-09	2.42E-07	TTGTCCTTACTGTATAAAAGTCCACGAAAACAGCTGTGCCTCACTCTCGAGATGGTACACGTCCTGGAGCGTGCTTTGCTAGAGCAGCAGTCCTCTGCCTGCGGCCTGCCCGGCTCTTCTACGGAGACCAGGCCTAGCCACCCCTGCCCCGAGGACCCAGACGTCAGCAGACTAAGACTACTCCTGGTGGTACTCTGTGTCCTGTTTGGACTTTTATGCCTGCTCCTCATCTAA
7397	NC_009334	Human_herpesvirus_4_type_2_(Epstein-Barr_virus_type_2)	Herpesviridae	Lymphocryptovirus	BNLF2a	60	CDS	-51	180	N_ext	77	TTG	6.26E-09	2.42E-07	TTGTCCTTACTGTATAAAAGTCCACGAAAACAGCTGTGCCTCACTCTCGAGATGGTACACGTCCTGGAGCGTGCTTTGCTAGAGCAGCAGTCCTCTGCCTGCGGCCTGCCCGGCTCTTCTACGGAGACCAGGCCTAGCCACCCCTGCCCCGAGGACCCAGACGTCAGCAGACTAAGACTACTCCTGGTGGTACTCTGTGTCCTGTTTGGACTTTTATGCCTGCTCCTCATCTAA
7397	KF373730	Human_gammaherpesvirus_4_(Epstein-Barr_virus)	Herpesviridae	Lymphocryptovirus	BNLF2a	60	CDS	-51	180	N_ext	77	TTG	6.26E-09	2.42E-07	TTGTCCTTACTGTATAAAAGTCCACGAAAACAGCTGTGCCTCACTCTCGAGATGGTACACGTCCTGGAGCGTGCTTTGCTAGAGCAGCAGTCCTCTGCCTGCGGCCTGCCCGGCTCTTCTACGGAGACCAGGCCTAGCCACCCCTGCCCCGAGGACCCAGACGTCAGCAGACTAAGACTACTCCTGGTGGTACTCTGTGTCCTGTTTGGACTTTTATGCCTGCTCCTCATCTAA
7401	NC_006273	Human_betaherpesvirus_5_(HHV-5_HCMV)	Herpesviridae	Cytomegalovirus	UL19	98	CDS	-59	1	ouORF	20	TTG	0.00033605	0.003429185	TTGAAACAATACCTACGTAACCTGGCCTTTGCGTGGCGCTATCGCAAGGTCCGGTCGTCATGA
7401	NC_006273	Human_betaherpesvirus_5_(HHV-5_HCMV)	Herpesviridae	Cytomegalovirus	UL19	98	CDS	0	294	mORF	98	ATG	1.40E-05	0.000236567	ATGACCAGCAACGCCCTGTATGAGCTGTTTCGACGTCGGTTACCGCGTGCCCCCGTCAACACGGTCATGTTTCTCACGCGACGCACTCGTGATGGGTTCTGCGGTCGGTTGACGTCCATCGCCACGAATTCCCACTACACTATGTTCGTGTTAGATCACGGATCCGTGCGCATCGAGCGACCGAGTCAGTCAGAAGTGGATTGCGCCAGTTTAATGGAAACGCTGAAGCGGATTCGGTTACGAAATTCGTGGGTAGCGTCAGAAGACGAGCTAGATGTGAGTCGCAGGGACGCGTGA
7401	NC_006273	Human_betaherpesvirus_5_(HHV-5_HCMV)	Herpesviridae	Cytomegalovirus	UL19	98	CDS	10	109	iORF	33	ACG	0.00068427	0.006206572	ACGCCCTGTATGAGCTGTTTCGACGTCGGTTACCGCGTGCCCCCGTCAACACGGTCATGTTTCTCACGCGACGCACTCGTGATGGGTTCTGCGGTCGGTTGA
7374	NC_001664	Human_betaherpesvirus_6A	Herpesviridae	Roseolovirus	DR1	689	CDS	-52	-4	uORF	16	ATC	0.007903	0.044419018	ATCTCGCCCCGCTTGTTTCTACACTTGTCCGCCCCTCTATTCTTACTCTAG
7374	NC_001664	Human_betaherpesvirus_6A	Herpesviridae	Roseolovirus	DR1	689	CDS	-52	-4	uORF	16	ATC	0.007903	0.044419018	ATCTCGCCCCGCTTGTTTCTACACTTGTCCGCCCCTCTATTCTTACTCTAG
7444	NC_003310	Monkeypox_virus_Zaire-96-I-16	Poxviridae	Orthopoxvirus	B15L	78	CDS	112	127	iORF	5	ATG	0.0041645	0.026819832	ATGAGTATGTCAAAATAG
7436	NC_012959	Human_adenovirus_54	Adenoviridae	Mastadenovirus	E1B_55_kDa_protein	495	5UTR	-109	20	ouORF	43	ATT	0.00052151	0.004994032	ATTTTGGCCACCAGTCCCTTTTCCAGGAAAGGGTACTCCACAGCCTTGATTTTTCCAGCCCAGGGCGCACTACAGCCGGGGTTGCTTTTGTGGTTTTTTTGGTTGACAAATGGAGCCAGGACACCCAACTAA
7438	NC_006273	Human_betaherpesvirus_5_(HHV-5_HCMV)	Herpesviridae	Cytomegalovirus	US20	254	CDS	0	762	mORF	254	ATG	8.09E-09	3.07E-07	ATGCAGGCGCAGGAGGCTAACGCGCTGCTGCTCTCCCGCATGGAGGCTCTCGAGTGGTTCAAAAAGTTCACCGTATGGCTGCGCGTGTACGCCATCTTCATCTTTCAGCTGGCTTTCAGCTTCGGCTTGGGAAGCGTTTTTTGGTTGGGGTTCCCACAAAACCGCAACTTTTGCGTCGAGAACTACAGCTTCTTTCTCACCGTGCTCGTGCCCATCGTCTGCATGTTCATCACGTACACGTTGGGCAACGAACACCCTAGTAACGCCACGGTGCTTTTCATCTATCTGTTGGCCAACAGCCTGACGGCGGCCATCTTCCAAATGTGCTCTGAAAGCCGCGTACTAGTAGGTTCCTACGTGATGACCCTGGCGTTGTTTATCTCCTTTACGGGGCTGGCGTTTCTAGGTGGCCGTGACCGACGTCGCTGGAAATGCATCAGCTGCGTCTACGTGGTGATGCTGCTTTCGTTCCTCACGCTCGCTCTGCTAAGCGACGCCGATTGGCTGCAGAAGATAGTGGTGACGTTGTGCGCCTTCTCTATCAGCTTCTTTTTGGGTATTCTGGCCTACGACAGTCTCATGGTCATCTTTTTCTGCCCACCTAACCAATGCATCCGTCACGCCGTCTGTCTCTACCTGGACAGCATGGCCATCTTTCTCACGTTGTTGCTCATGCTCTCGGGTCCCCGTTGGATTAGTCTTTCGGACGGCGCGCCTTTGGACAACGGGACTTTGACAGCCGCCAGTACGACGGGGAAGTCCTAA
7446	NC_020807	Lagos_bat_lyssavirus	Rhabdoviridae	Lyssavirus	L	2127	5UTR	-245	-227	uORF	6	GTG	0.0058852	0.035458202	GTGCGAAAATCAATGCTTTAA
7447	NC_001664	Human_betaherpesvirus_6A	Herpesviridae	Roseolovirus	U74	662	5UTR	-241	29	ouORF	90	ATG	2.49E-08	8.64E-07	ATGACTCTGTCCGCCAGCAGACCTCGGTACATTCCCGGGAAGGCGTATCGCAATCTAACAAAAAATGATATGGAGAACATGCTAGACAATTGGGAGATTTCGCGCACCAATCTTAAGACTTGCAAAGAACTACGTAAAGCCCTCACCGAGGCCTCGAGAGCAAGGCGGAAACAAACAATTTATAAACTGCAAGGCTCGGATATAAGCCTCTCCGTTAGTGAAGTTGGAGTTTTCGGGCAACATGCATCTCCGGGGGTGTGCGTGTCATCTTAG
7448	NC_000898	Human_betaherpesvirus_6B_(HHV-6B)	Herpesviridae	Roseolovirus	U74	662	5UTR	-241	29	ouORF	90	ATG	5.62E-07	1.42E-05	ATGACTTTGTCCGCCAGCAAACCTCGGTACATCCCGGGAAAGGCGTATCGCAATCTAACAAAAAATGATCTGGAGAACATGCTAGACAATTGGGAGATTTCGCGCACCAATCTTAAGACTTGTAAAGAACTACGTAAAGCCCTCACCGAGGCCTCGAGAGCAAGGCGGAAACAAACAATTTATAAACTGCAAGGCTCGGATATAAGCCTTTCCGTTAGTGAAGTTGGAGTTTTTGGGCAACATGCATCTCCGGGGGTGTGCGTGTCATCTTAG
7449	NC_001454	Human_mastadenovirus_F	Adenoviridae	Mastadenovirus	E1B	167	5UTR	-199	-184	uORF	5	ACG	0.0022009	0.015987363	ACGACGCCCAGCTGTTGA
7450	NC_003663	Cowpox_virus	Poxviridae	Orthopoxvirus	CPXV088_CDS	591	CDS	0	1773	mORF	591	ATG	7.26E-05	0.000960344	ATGATCGTCTTACCGAATAAAGTTCGTATTTTCATCAATGATCGGATGAAAAAGGATATCTACTTGGGAATTTCTAATTTCGGATTCGAGAATGATATAGATGAAATCTTGGGAATTGCTCACTTGTTGGAACATCTACTTATATCCTTTGATTCTACTAATTTTTTAGCGAATGCTTCTACATCTAGAAGTTATATGAGTTTTTGGTGTAAATCCATTAATTCAGCGACGGAGTCAGACGCAATCAGAACATTAGTTTCGTGGTTCTTTTCTAACGGAAAACTCAAAGATAATTTTTCCCTTTCTAGTATACGATTTCACATTAAAGAATTAGAAAACGAATACTATTTTAGAAATGAGGTATTCCATTGTATGGATATACTAACGTTTCTTAGCGGAGGCGATTTATATAACGGTGGGAGAATAGACATGATAGATAATCTTAATATAGTTCGTGATATGCTGGTAAATAGAATGCAAAGGATATCGGGATCGAATATCGTAATTTTTGTCAAGAGATTAGGACCTGGAACATTGGATTTCTTCAAACAGACATTTGGGTCTTTACCAGCATGCCCGGAGATTATTCCTTCATATATTCCAGTAAGTACAAACGGTAAAATAGTTATGACTCCGTCTCCATTTTATACAGTTATGGTAAAGATTAATCCAACATTAGATAATATTTTAGGGATTCTGTATTTGTACGAAACTTACCACTTAATAGACTATGAGACTATCGGCAACCAGTTATATTTAACGGTATCCTTTATCGATGAAACTGAATACGAGAGCTTTCTTCGTGGCGAGGCTATATTACAAATTAGTCAATGTCAAAGTATTAATATGAATTATAGCGACGATTATATGATGAACATCTATTTGAATTTTCCTTGGCTATCACATGATTTATATGATTACATTACACGTATTAATGACGATAGCAAGTCGATACTAATATCCTTGACGAATGAAATATATGCATCTATAATTAATAGAGATATCATAGTTATTTACCCAAACTTTAGTAAGGCCATGTGTAACACTAGAGATACCCAACAACATCCGATAGTAGTTCTTGACGCAACCAATGATGGACTGATTAAGAAACCTTATAGAAGTATACCCCTAATGAAGCGTCTAACATCTAATGAAATATTTATACGATACGGAGACGCGTCTCTCATGGACATGATAACTTTATCATTATCTAAACAAGATATATCATTAAAAAGAAATGCCGAAGGAATACGTGTAAAACATAGTTTTTCGGCGGATGATATACAGGCCATTATGGAATCTGATTCGTTTTTAAAGTATAGTAGATCAAAACCAGCTGCGATGTATCAATATATATTTCTATCATTTTTTGCTAGTGGTAATTCCATAGATGACATATTGGCAAATAGAGATTCTACCTTAGAATTTTCTAAAAGAACTAAAAGTAAAATTTTGTTTGGTAGGAATACCAGGTACGACGTCACTGCAAAATCTAGTTTTGTATGTGGTATAGTACGAGGTAAATCATTGGATAAAACGTCTTTGGTTGAAATGATGTGGGATCTCAAGAAGAAAGGATTAATATATTCTATGGAATTTACCAATTTATTGAGCAAGAATACCTTTTATCTGTTCACATTTACTATCTACACTGATGAAGTATACGATTATCTAAATAATAATAAACGTTTTTCTGCAAAATGTTTAGTCGTGTCTACAAAAGGAGATGTGGAAAATTTTTCATCTCTAAAAAAAGATGTGGTAATTAGAGTTTGA
7450	NC_003663	Cowpox_virus	Poxviridae	Orthopoxvirus	CPXV088_CDS	591	CDS	100	166	iORF	22	ATG	2.46E-05	0.000386475	ATGAAATCTTGGGAATTGCTCACTTGTTGGAACATCTACTTATATCCTTTGATTCTACTAATTTTTTAG
7413	NC_035136	Torque_teno_Leptonychotes_weddellii_virus-1	Anelloviridae	unknown	ORF3	85	CDS	0	255	mORF	85	ATG	0.0031497	0.021449691	ATGATATCTTACAGGGAGACCTCGACTCAGACGGAATGCTCACGGAAAGAGCTTATGAGAGAATTACTGGAGATAATAGATGTGACCAGCCAACCAGAATGGGGGATGTCCCCCATAGGGTCCCCCCCAGAAAGCGAGTCAGATTCAGACTCTCTGATAGAAAACTCCAGCACAGGAAGCGGGAGCTCATCAGAATTTTATTGGGAAGACGAGACCAACCCAGGGGGGGAGGGTCCCCCCCTAGTCCCCCCCCAGTAG
7415	NC_001959	Norovirus_GI	Caliciviridae	Norovirus	ORF3	212	5UTR	-229	-55	uORF	58	AGG	4.94E-12	2.96E-10	AGGCTGCCCTGCTCCACTATGTTGACCCTGATACCGGTCGGAATCTTGGGGAATTCAAAGCATACCCTGATGGTTTCCTCACTTGTGTCCCCAATGGGGCTAGCTCGGGTCCACAACAGCTGCCGATCAATGGGGTCTTTGTCTTTGTTTCATGGGTGTCCAGATTTTATCAATTAA
7415	NC_001959	Norovirus_GI	Caliciviridae	Norovirus	ORF3	212	5UTR	-229	-55	uORF	58	AGG	4.94E-12	2.96E-10	AGGCTGCCCTGCTCCACTATGTTGACCCTGATACCGGTCGGAATCTTGGGGAATTCAAAGCATACCCTGATGGTTTCCTCACTTGTGTCCCCAATGGGGCTAGCTCGGGTCCACAACAGCTGCCGATCAATGGGGTCTTTGTCTTTGTTTCATGGGTGTCCAGATTTTATCAATTAA
7416	NC_001488	Human_T-lymphotropic_virus_2	Retroviridae	Deltaretrovirus	hypothetical_protein	170	CDS	0	510	mORF	170	ATG	5.41E-08	1.75E-06	ATGCCCAAGACCAGACGCCAGCGAACTCGCCGAGCACGCCGCAACAGACCACCAACACCATGGCCCATTTCCCAGGATTTGGACAGAGCCTCCTATATGGATACCCCGTCTACGTGTTTGGCGATTGTGTACAGGCCGATTGGTGTCCCGTCTCAGGTGGTCTATGTTCCACCCGCCTACATCGACATGCCCTCCTGGCCACCTGTCCAGAGCACCAACTCACCTGGGACCCCATCGATGGACGCGTTGTCAGCTCTCCTCTCCAATACCTTATCCCTCGCCTCCCCTCCTTCCCCACCCAGAGAACCTCAAGGACCCTCAAGGTCCTTACCCCTCCCACCACTCCTGTCTCCCCCAAGGTTCCACCTGCCTTCTTTCAATCAATGCGAAAGCACACCCCCTACCGAAATGGATGCCTGGAACCAACCCTCGGGGATCAGCTCCCCTCCCTCGCCTTCCCCGAACCTGGCCTCCGTCCCCAAAACATCTACACCACCTGGGGAAAAACCGTAG
7418	NC_001731	Molluscum_contagiosum_virus_subtype_1	Poxviridae	Molluscipoxvirus	MC064R	62	5UTR	-160	32	ouORF	64	ATG	5.52E-05	0.000763183	ATGTCGAACACCTCCTGCTTTGCACGCGTGTGGTTGCTTGCATGTTCTCTTTGTTCCTGCGGAACGCGCATGGTTGTGCTTGTTCTCTTTAACGCGTGCGGTGACTTGCCGTGTTCTAAGGAGCGAGAAGACATTGCCTTTTGCACAGTGTGCCGAGAGCATGCTGTCTCTGTCCCTGCATACACTTCCTGCTAG
7419	NC_011203	Human_mastadenovirus_B_(HAdV-B)	Adenoviridae	Mastadenovirus	E1B	178	CDS	-9	534	N_ext	181	CTG	0.00060104	0.005581998	CTGCCATCCATGGAGGTTTGGGCTATCTTGGAAGACCTCAGACAGACTAAGCTACTGCTAGAAAACGCCTCGGACGGAGTCTCTGGCCTTTGGAGATTCTGGTTCGGTGGTGATCTAGCTAGGCTAGTGTTTAGGATAAAACAGGACTACAGGGAAGAATTTGAAAAGTTATTGGACGATAGTCCGGGACTTTTTGAAGCTCTTAACTTGGGTCATCAGGCTCATTTTAAGGAGAAGGTTTTATCAGTTTTAGATTTTTCTACTCCTGGTAGAACTGCTGCTGCTGTAGCTTTTCTTACTTTTATATTGGATAAATGGATCCGCCAAACTCACTTCAGCAAGGGATACGTTTTGGATTTCATAGCAGCAGCTTTGTGGAGAACATGGAAGGCTCGCAGGATGAGGACAATCTTAGATTACTGGCCAGTGCAGCCTCTGGGAGTAGCAGGGATACTGAGACACCCACCGACCATGCCAGCGGTTCTGCAGGAGGAGCAGCAGGAGGACAATCCGAGAGCCGGCCTGGACCCTCCGGTGGAGGAGTAG
7421	NC_009333	Human_gammaherpesvirus_8_(Kaposi's_sarcoma-associated_herpesvirus)	Herpesviridae	Rhadinovirus	K7	126	5UTR	-259	-205	uORF	18	TTG	0.0068876	0.039831217	TTGGCTACTCTGCTCGATTACCCCGTGAATAACTGGGCGGGGGGTGACCCAACATAG
7421	GQ994935	Human_gammaherpesvirus_8_(Kaposi's_sarcoma-associated_herpesvirus)	Herpesviridae	Rhadinovirus	K7	126	5UTR	-259	-205	uORF	18	TTG	0.0068876	0.039831217	TTGGCTACTCTGCTCGATTACCCCGTGAATAACTGGGCGGGGGGTGACCCAACATAG
7421	NC_009333	Human_gammaherpesvirus_8_(Kaposi's_sarcoma-associated_herpesvirus)	Herpesviridae	Rhadinovirus	K7	126	5UTR	-101	16	ouORF	39	ATG	8.57E-05	0.001100135	ATGGAGTTTTCTTATGGATTATTAAGGGTCAGCTTGAAGGATGATGTTAATGACATAAAGGGGCGTGGCTTCCAAAAATGGGTGGCTAACCTGTCCAAAATATGGGAACACTGGAGATAA
7421	GQ994935	Human_gammaherpesvirus_8_(Kaposi's_sarcoma-associated_herpesvirus)	Herpesviridae	Rhadinovirus	K7	126	5UTR	-101	16	ouORF	39	ATG	8.57E-05	0.001100135	ATGGAGTTTTCTTATGGATTATTAAGGGTCAGCTTGAAGGATGATGTTAATGACATAAAGGGGCGTGGCTTCCAAAAATGGGTGGCTAACCTGTCCAAAATATGGGAACACTGGAGATAA
7452	NC_003310	Monkeypox_virus_Zaire-96-I-16	Poxviridae	Orthopoxvirus	G1L	591	CDS	0	1773	mORF	591	ATG	7.26E-05	0.000960344	ATGATCGTCTTACCGAATAAAGTTCGTATTTTCATCAATGATCGGATGAAAAAGGATATCTACTTGGGAATTTCTAATTTCGGATTCGAGAATGATATAGATGAAATCTTGGGAATTGCTCACTTGTTGGAACATCTACTTATATCCTTTGATTCTACTAATTTTTTAGCGAATGCTTCTACATCTAGAAGTTATATGAGTTTTTGGTGTAAATCTATTAATTCAGCGACGGAGACAGACGCAATCAGAACATTAGTTTCGTGGTTCTTTTCTAATGGAAAACTCAAAGATAATTTTTCCCTTTCTAGTATACGATTTCACATTAAAGAATTAGAAAACGAATACTATTTTAGAAATGAAGTATTCCATTGTATGGATATACTAACGTTTCTTAGCGGAGGCGATTTATATAACGGTGGGAGAATAGACATGATAGATAATCTTAATATAGTTCGTGATATGCTGGTAAATAGAATGCAAAGGATATCGGGATCGAATATCGTAATTTTTGTCAAGAGATTAGGACCTGGAACATTGGATTTCTTCAAACAGACATTTGGGTCTTTACCATCATGTCCGGAGATTATTCCTTCATCTATTCCAGTAAGTACAAACGGTAAAATAGTTATGACTCCGGCTCCATTTTATACAGTTATGGTAAGGATTAATCCCACATTAGATAATATTTTAGGGATTCTGTATTTGTACGAAACTTACCACTTAATAGACTATGAGACTATCGGCAACCAGTTATATTTAACGGTATCCTTTATCGATGAAACTGAATACGAGAGCTTTCTTCGTGGCGAGGCTATATTACAAATTAGTCAATGTCAAAGTATTAATATGAATTATAGCGACGATTATATGATGAACATCTATTTGAATTTTCCTTGGCTATCGCATGATTTATATGATTATATTACACGTATTAATGACGATAGTAAGTCGATATTAATATCCTTGACGAATGAAATATATGCATCTATAATTAATAGAGATATCATAGTTATTTACCCAAACTTTAGTAAGGCCATGTGTAACACTAGAGATACCCAACAACATCAGATAGTAGTTCTTGACGCAACCAATGATGGACTAATTAAGAAACCTTATAGAAGTATACCCCTAATGAAGCGTCTAACATCTAATGAAATATTTATACGATACGGAGACGCATCTCCCATGGACATGATAACTTTATCATTGTCTAAACAAGATATATCATTAAAAAGAAATGCCGAAGGAATACGTGTAAAACATAGTTTTTCAGCTGATGATATACAGGCAATTATGGAATCTGATTCGTTTTTAAAGTATAGTAGATCAAAACCAGCTGCGATGTATCAATATATATTTCTATCATTTTTTGCTAGTGGTAATTCCATAGATGACATATTGACAAATAGAGATTCTACCTTAGAATTTTCTAAAAGAACTAAAAGTAAAATTTTGTTTGGTAGGAATACCAGGTACGACATCACTGCAAAATCTAGTTTTGTATGTGGTATAGTACGAGGTAAATCATTGGATAAAACGTCTTTGGTTGAAATGATGTGGGATCTCAAGAAGAAAGGATTAATATATTCTATGGAATTTACCAATCTATTGAGCAAGAATACCTTTTATCTGTTCACATTTACTATCTACACTGATGAAGTATACGATTATCTAAATAATAATAAACTTTTTTCTGCAAAATGTTTAGTCGTGTCTACAAAAGGAGATGTGGAAAATTTTTCATCTCTAAAAAAAGATGTGGTCATTAGAGTTTGA
7452	NC_003310	Monkeypox_virus_Zaire-96-I-16	Poxviridae	Orthopoxvirus	G1L	591	CDS	100	166	iORF	22	ATG	2.46E-05	0.000386475	ATGAAATCTTGGGAATTGCTCACTTGTTGGAACATCTACTTATATCCTTTGATTCTACTAATTTTTTAG
7454	NC_006998	Vaccinia_virus	Poxviridae	Orthopoxvirus	G1L	591	CDS	-55	17	ouORF	24	ATT	0.00019893	0.002236312	ATTTATACGATGATAACGACATACGAACATTACTTCCTATTTTACTCCTTAGTAAATGATTGTCTTACCGAATAA
7454	NC_006998	Vaccinia_virus	Poxviridae	Orthopoxvirus	G1L	591	CDS	45	1773	N_trunc	576	ATG	0.0056698	0.034407807	ATGAAAAAGGATATCTACTTGGGAATTTCTAATTTCGGATTCGAGAATGATATAGATGAAATCTTGGGAATTGCTCACTTGTTGGAACATCTACTTATATCCTTTGATTCTACTAATTTTTTAGCGAATGCTTCTACATCTAGAAGTTATATGAGTTTTTGGTGTAAATCCATTAATTCAGCAACGGAATCGGACGCAATCAGAACATTAGTTTCGTGGTTCTTTTCTAACGGAAAACTCAAAGATAATTTTTCCCTTTCTAGTATACGATTTCACATTAAAGAATTAGAAAACGAATACTATTTTAGAAATGAAGTATTCCATTGTATGGATATACTAACGTTTCTTAGCGGAGGCGATTTATATAACGGTGGGAGAATAGACATGATAGATAATCTTAATATAGTTCGTGATATGCTGGTAAATAGAATGCAAAGGATATCGGGATCGAATATCGTAATTTTTGTTAAGAGATTAGGACCTGGAACATTGGATTTCTTCAAACAGACATTTGGGTCTTTACCAGCATGTCCGGAGATTATTCCTTCGTCTATTCCAGTAAGTACAAACGGTAAAATAGTTATGACTCCGTCTCCATTTTATACAGTTATGGTAAAGATTAATCCAACATTAGATAATATTTTAGGGATTCTGTATTTGTACGAAACTTACCACTTAATAGACTATGAGACTATCGGCAACCAGTTATATTTAACGGTATCCTTTATCGATGAAACTGAATACGAGAGCTTTCTTCGTGGCGAGGCTATATTACAAATTAGTCAATGTCAACGTATTAATATGAATTATAGCGACGATTATATGATGAACATCTATTTGAATTTTCCTTGGCTATCGCATGATTTATATGATTACATTACACGTATTAATGACGATAGCAAGTCGATACTAATATCCTTGACGAATGAAATATATGCATCTATAATTAATAGAGATATCATAGTTATTTACCCAAACTTTAGTAAGGCCATGTGTAACACTAGAGATACCCAACAACATCCGATAGTAGTTCTTGACGCAACCAATGATGGACTGATTAAGAAACCTTATAGAAGTATACCCCTAATGAAGCGTCTAACATCTAATGAAATATTTATACGATACGGAGACGCGTCTCTCATGGACATGATAACTTTATCATTGTCTAAACAAGATATATCATTAAAAAGAAATGCCGAAGGAATACGTGTAAAACATAGTTTTTCAGCTGATGATATACAGGCAATTATGGAATCTGATTCGTTTTTAAAGTATAGTAGATCAAAACCAGCTGCGATGTATCAATATATATTTCTATCATTTTTTGCTAGTGGTAATTCCATAGATGACATATTGGCAAATAGAGATTCTACCTTAGAATTTTCTAAAAGAACTAAAAGTAAAATTTTGTTTGGTAGGAATACCAGGTACGACGTCACTGCAAAATCTAGTTTTGTATGTGGTATAGTACGAGGTAAATCATTGGATAAAACGTCTCTGGTTGAAATGATGTGGGATCTCAAGAAGAAAGGATTAATATATTCTATGGAATTTACCAATCTATTGAGTAAGAATACCTTTTATTTGTTCACATTTACTATCTACACTGATGAAGTATACGATTATCTAAACACTAATAAACTTTTTTTTGCAAAATGTTTAGTCGTGTCTACAAAAGGAGATGTAGAAAATTTTTCATCTCTAAAAAAAGATGTGGTCATTAGAGTTTGA
7454	NC_006998	Vaccinia_virus	Poxviridae	Orthopoxvirus	G1L	591	CDS	100	166	iORF	22	ATG	9.74E-06	0.000173826	ATGAAATCTTGGGAATTGCTCACTTGTTGGAACATCTACTTATATCCTTTGATTCTACTAATTTTTTAG
7458	NC_003266	Human_mastadenovirus_E	Adenoviridae	Mastadenovirus	E1B	483	CDS	-49	-28	uORF	7	CTG	0.00023454	0.002570271	CTGGCAGAACCACTGCAGCAGTAG
7460	NC_001664	Human_betaherpesvirus_6A	Herpesviridae	Roseolovirus	U100	656	CDS	-51	1968	N_ext	673	TTG	7.72E-09	2.94E-07	TTGTCCTGTTTGTCTCGCGCATACGAAATTTTCACAAGACTGAGACGAAGAATGGCAACCGCAAGGCTGAGCGCTATGAAACCGCCGAGATCTTGTGCGCTGATATTTTTGTGCGCGTTTTCGATGGCGACGGCCCCAACGAACGCTACGGCCCACCGACGTGCGGGAACCGTGAAATCCACACCGCCTCCAGAGGATAAACATAGCTATACCGCAAAATACTATGACAAAGACATTTATTTTAACATTTACGAAGGTAGAAATTCTACGCCGAGGAGACGGACGCTATCGGAAATCATTTCTAAATTTTCTACCTCCGAAATGTTAAGTTTAAAAAGAGTTAAAGCTTTCGTTCCCGTAGATGAAAACCCGACTACTACCTTAGAAGATATAGCAGACATCCTGAACTACGCTGTTTGCGATGACAATAGCTGCGGTTGTACCATAGAGACACAAGCACGCATCATGTTCGGAGATATCATAATCTGCGTTCCTCTCTCGGCTGACAACAAAGGAGTGAGAAATTTTAAAGATAGAATAATGCCTAAGGGTCTATCGCAAATTCTCTCTAGTAGCCTAGGCCTTCACCTGTCTCTGCTTTATGGCGCTTTCGGGAGCAACTATAATAGTTTGGCCTATATGAGGCGCTTGAAACCACTGACCGCGATGACGGCGATAGCTTTCTGTCCAATGACTACTAAATTAGAGCTACGCCAAAACTACAAAGTGAAAGAGACTCTATGTGAACTGATCGTCAGTATCGAGATTTTGAAAATACGAAACAATGGCGGACAGACTATGAAGACGTTAACCTCGTTTGCGATCGTTCGAAAAGACAACGACGGGCAAGATTGGGAAACCTGCACGCGCTTTGCGCCCGTTAATATAGAGGACATATTGAGGTATAAACGTGTCGCTAATGATACGTGTTGTCGTCACCGAGACGTGCAGCATGGTCGTCGTACGTTAGAATCTTCTAACTCATGGACTCAGACTCAATATTTCGAACCGTGGCAAGATATCGTTGACGTATACGTGCCTATAAACGATACCCATTGTCCAAACGATAGCTACGTCGTGTTTGAAACACTGCAAGGTTTCGAATGGTGTTCACGTTTAAATAAAAACGAGACGAAGAATTATTTATCTTCCGTACTAGGGTTTAGAAATGCACTGTTTGAAACTGAGGAACTGATGGAAACCATCGCAATGCGACTTGCCTCACAAATATTGTCAATGGTCGGACAGCAAGGAACAACTATACGCGACATAGATCCTGCCATCGTAAGCGCATTGTGGCACTCTTTGCCAGAAAACCTGACAACGACTAATATAAAATACGATATAGCCAGTCCGACACACATGGCTCCCGCATTATGCACCATATTTGTACAGACCGGAACTTCAAAACAACGTTTTAGAAATGCGGGATTATTGATGGTTAACAACATCTTCACAGTCCAAGGGAGATATACTACACAAAATATGTTCGAAAGAAAAGAATATGTATATAAACACCTCGGACAAGCTTTATGTCAGGACGGTGAAATTCTGTTTCAAAATGAAGGCCAGAAGTTTTGTCGACCTCTCACGGACAATAGAACAATTGTATATACCATGCAAGACCAAGTTCAAAAACCCTTGTCCGTAACGTGGATGGATTTCAATCTAGTCATTAGTGACTACGGAAGAGATGTGATAAACAATTTAACCAAAAGTGCTATGTTGGCACGCAAAAACGGGCCAAGATATCTACAGATGGAAAACGGGCCAAGATATCTACAGATGGAAACGTTTATATCGGATTTATTCCGACATGAATGTTATCAAGATAATTATTATGTGTTAGACAAAAAACTACAAATGTTTTATCCGACTACTCATAGTAACGAATTACTTTTTTATCCCTCGGAAGCTACGTTGCCCTCACCTTGGCAGGAACCTCCGTTTTCCTCACCTTGGCCGGAACCTACGTTTCCCTCACGTTGGTATTGGCTCTTATTAAATTACACAAATTACTGA
7497	NC_006273	Human_betaherpesvirus_5_(HHV-5_HCMV)	Herpesviridae	Cytomegalovirus	UL147A	75	CDS	-35	-5	uORF	10	CTG	0.0004158	0.004122365	CTGAATTACCACTACTTTAGACTGCGCTGGTGA
7497	NC_006273	Human_betaherpesvirus_5_(HHV-5_HCMV)	Herpesviridae	Cytomegalovirus	UL147A	75	CDS	0	225	mORF	75	ATG	3.70E-07	9.85E-06	ATGTCCCTATTTTACCGTGCGGTAGCTCTGGGCACACTAAGCGCTCTGGTGTGGTACAGCACTAGTATCCTCGCAGAGATTAACGAAAATTCCTGCTCCTCATCTTCTGTGGACCACGAAGATTGCGAGGAACCGGACGAGATCGTTCGCGAAGAGCAAGACTATCGGGCTCTGCTGGCCTTTTCCCTAGTGATTTGCGGTACGCTCCTCGTCACTTGTGTGATCTGA
7500	NC_006998	Vaccinia_virus	Poxviridae	Orthopoxvirus	hypothetical_protein	56	5UTR	-252	-234	uORF	6	ATG	0.00031449	0.00324013	ATGTTACTGAAGAATATATAG
7463	NC_002642	Yaba-like_disease_virus	Poxviridae	Yatapoxvirus	4L	238	5UTR	-255	-42	uORF	71	GTG	0.00089495	0.007691901	GTGTTTATATTTTTAACAATAACACTAAGTAACGATATGGCAAATCTTGTTACCGGAATAAACGATCTAATATGTAGTATTATTTTTTTAATAGTATACACAGTTGTAATGTTAACTTCTATATGCTTTTCTGTGTTTGTTGTAGCAATAGTTGTTGATTTTTTATTAGAAGCAAAAGAAAAAAATTCATTTTTAACAATAAGAGAAATAGTATAA
7464	NC_000898	Human_betaherpesvirus_6B_(HHV-6B)	Herpesviridae	Roseolovirus	U24A	57	5UTR	-244	-19	uORF	75	ATG	0.0001246	0.001505905	ATGTCAGATTTTTTAAAAATTGGATGTCTGCGTTATAATGAGAATCGTCGGTTGCATACGCAATGGTTTACGCAAGATACGGACTATATTAAGCAGGTGGATGAGATGTTTTCTAGAGACGTCCTCTGTCCTCTCCGTGAGCACTGTCAGAGGTCGCGCCGGGATCGAGGATTATTAAAGATATGTACGTCTCTAGTCAGGGGAATTAATTGTATTGAAAGAGGGTAG
7506	NC_025966	Rodent_Torque_teno_virus_2	Anelloviridae	unknown	ORF3	98	5UTR	-251	-203	uORF	16	ATG	0.00066404	0.00604621	ATGGACAACCTGGGGAAATATTGCCAGCATGGCAGGACCCTTTGTACCTAA
7513	NC_002549	Zaire_ebolavirus	Filoviridae	Ebolavirus	GP	676	CDS	-21	2028	N_ext	683	ATA	4.78E-06	9.34E-05	ATATTGTGGGGCAACAACACAATGGGCGTTACAGGAATATTGCAGTTACCTCGTGATCGATTCAAGAGGACATCATTCTTTCTTTGGGTAATTATCCTTTTCCAAAGAACATTTTCCATCCCACTTGGAGTCATCCACAATAGCACATTACAGGTTAGTGATGTCGACAAACTAGTTTGTCGTGACAAACTGTCATCCACAAATCAATTGAGATCAGTTGGACTGAATCTCGAAGGGAATGGAGTGGCAACTGACGTGCCATCTGCAACTAAAAGATGGGGCTTCAGGTCCGGTGTCCCACCAAAGGTGGTCAATTATGAAGCTGGTGAATGGGCTGAAAACTGCTACAATCTTGAAATCAAAAAACCTGACGGGAGTGAGTGTCTACCAGCAGCGCCAGACGGGATTCGGGGCTTCCCCCGGTGCCGGTATGTGCACAAAGTATCAGGAACGGGACCGTGTGCCGGAGACTTTGCCTTCCATAAAGAGGGTGCTTTCTTCCTGTATGATCGACTTGCTTCCACAGTTATCTACCGAGGAACGACTTTCGCTGAAGGTGTCGTTGCATTTCTGATACTGCCCCAAGCTAAGAAGGACTTCTTCAGCTCACACCCCTTGAGAGAGCCGGTCAATGCAACGGAGGACCCGTCTAGTGGCTACTATTCTACCACAATTAGATATCAGGCTACCGGTTTTGGAACCAATGAGACAGAGTACTTGTTCGAGGTTGACAATTTGACCTACGTCCAACTTGAATCAAGATTCACACCACAGTTTCTGCTCCAGCTGAATGAGACAATATATACAAGTGGGAAAAGGAGCAATACCACGGGAAAACTAATTTGGAAGGTCAACCCCGAAATTGATACAACAATCGGGGAGTGGGCCTTCTGGGAAACTAAAAAAAACCTCACTAGAAAAATTCGCAGTGAAGAGTTGTCTTTCACAGTTGTATCAAACGGAGCCAAAAACATCAGTGGTCAGAGTCCGGCGCGAACTTCTTCCGACCCAGGGACCAACACAACAACTGAAGACCACAAAATCATGGCTTCAGAAAATTCCTCTGCAATGGTTCAAGTGCACAGTCAAGGAAGGGAAGCTGCAGTGTCGCATCTAACAACCCTTGCCACAATCTCCACGAGTCCCCAATCCCTCACAACCAAACCAGGTCCGGACAACAGCACCCATAATACACCCGTGTATAAACTTGACATCTCTGAGGCAACTCAAGTTGAACAACATCACCGCAGAACAGACAACGACAGCACAGCCTCCGACACTCCCTCTGCCACGACCGCAGCCGGACCCCCAAAAGCAGAGAACACCAACACGAGCAAGAGCACTGACTTCCTGGACCCCGCCACCACAACAAGTCCCCAAAACCACAGCGAGACCGCTGGCAACAACAACACTCATCACCAAGATACCGGAGAAGAGAGTGCCAGCAGCGGGAAGCTAGGCTTAATTACCAATACTATTGCTGGAGTCGCAGGACTGATCACAGGCGGGAGAAGAACTCGAAGAGAAGCAATTGTCAATGCTCAACCCAAATGCAACCCTAATTTACATTACTGGACTACTCAGGATGAAGGTGCTGCAATCGGACTGGCCTGGATACCATATTTCGGGCCAGCAGCCGAGGGAATTTACATAGAGGGGCTAATGCACAATCAAGATGGTTTAATCTGTGGGTTGAGACAGCTGGCCAACGAGACGACTCAAGCTCTTCAACTGTTCCTGAGAGCCACAACTGAGCTACGCACCTTTTCAATCCTCAACCGTAAGGCAATTGATTTCTTGCTGCAGCGATGGGGCGGCACATGCCACATTCTGGGACCGGACTGCTGTATCGAACCACATGATTGGACCAAGAACATAACAGACAAAATTGATCAGATTATTCATGATTTTGTTGATAAAACCCTTCCGGACCAGGGGGACAATGACAATTGGTGGACAGGATGGAGACAATGGATACCGGCAGGTATTGGAGTTACAGGCGTTATAATTGCAGTTATCGCTTTATTCTGTATATGCAAATTTGTCTTTTAG
7513	NC_002549	Zaire_ebolavirus	Filoviridae	Ebolavirus	GP	364	CDS	-21	1092	N_ext	371	ATA	4.78E-06	9.34E-05	ATATTGTGGGGCAACAACACAATGGGCGTTACAGGAATATTGCAGTTACCTCGTGATCGATTCAAGAGGACATCATTCTTTCTTTGGGTAATTATCCTTTTCCAAAGAACATTTTCCATCCCACTTGGAGTCATCCACAATAGCACATTACAGGTTAGTGATGTCGACAAACTAGTTTGTCGTGACAAACTGTCATCCACAAATCAATTGAGATCAGTTGGACTGAATCTCGAAGGGAATGGAGTGGCAACTGACGTGCCATCTGCAACTAAAAGATGGGGCTTCAGGTCCGGTGTCCCACCAAAGGTGGTCAATTATGAAGCTGGTGAATGGGCTGAAAACTGCTACAATCTTGAAATCAAAAAACCTGACGGGAGTGAGTGTCTACCAGCAGCGCCAGACGGGATTCGGGGCTTCCCCCGGTGCCGGTATGTGCACAAAGTATCAGGAACGGGACCGTGTGCCGGAGACTTTGCCTTCCATAAAGAGGGTGCTTTCTTCCTGTATGATCGACTTGCTTCCACAGTTATCTACCGAGGAACGACTTTCGCTGAAGGTGTCGTTGCATTTCTGATACTGCCCCAAGCTAAGAAGGACTTCTTCAGCTCACACCCCTTGAGAGAGCCGGTCAATGCAACGGAGGACCCGTCTAGTGGCTACTATTCTACCACAATTAGATATCAGGCTACCGGTTTTGGAACCAATGAGACAGAGTACTTGTTCGAGGTTGACAATTTGACCTACGTCCAACTTGAATCAAGATTCACACCACAGTTTCTGCTCCAGCTGAATGAGACAATATATACAAGTGGGAAAAGGAGCAATACCACGGGAAAACTAATTTGGAAGGTCAACCCCGAAATTGATACAACAATCGGGGAGTGGGCCTTCTGGGAAACTAAAAAAACCTCACTAGAAAAATTCGCAGTGAAGAGTTGTCTTTCACAGTTGTATCAAACGGAGCCAAAAACATCAGTGGTCAGAGTCCGGCGCGAACTTCTTCCGACCCAGGGACCAACACAACAACTGAAGACCACAAAATCATGGCTTCAGAAAATTCCTCTGCAATGGTTCAAGTGCACAGTCAAGGAAGGGAAGCTGCAGTGTCGCATCTAA
7513	NC_002549	Zaire_ebolavirus	Filoviridae	Ebolavirus	GP	297	CDS	-21	891	N_ext	304	ATA	4.78E-06	9.34E-05	ATATTGTGGGGCAACAACACAATGGGCGTTACAGGAATATTGCAGTTACCTCGTGATCGATTCAAGAGGACATCATTCTTTCTTTGGGTAATTATCCTTTTCCAAAGAACATTTTCCATCCCACTTGGAGTCATCCACAATAGCACATTACAGGTTAGTGATGTCGACAAACTAGTTTGTCGTGACAAACTGTCATCCACAAATCAATTGAGATCAGTTGGACTGAATCTCGAAGGGAATGGAGTGGCAACTGACGTGCCATCTGCAACTAAAAGATGGGGCTTCAGGTCCGGTGTCCCACCAAAGGTGGTCAATTATGAAGCTGGTGAATGGGCTGAAAACTGCTACAATCTTGAAATCAAAAAACCTGACGGGAGTGAGTGTCTACCAGCAGCGCCAGACGGGATTCGGGGCTTCCCCCGGTGCCGGTATGTGCACAAAGTATCAGGAACGGGACCGTGTGCCGGAGACTTTGCCTTCCATAAAGAGGGTGCTTTCTTCCTGTATGATCGACTTGCTTCCACAGTTATCTACCGAGGAACGACTTTCGCTGAAGGTGTCGTTGCATTTCTGATACTGCCCCAAGCTAAGAAGGACTTCTTCAGCTCACACCCCTTGAGAGAGCCGGTCAATGCAACGGAGGACCCGTCTAGTGGCTACTATTCTACCACAATTAGATATCAGGCTACCGGTTTTGGAACCAATGAGACAGAGTACTTGTTCGAGGTTGACAATTTGACCTACGTCCAACTTGAATCAAGATTCACACCACAGTTTCTGCTCCAGCTGAATGAGACAATATATACAAGTGGGAAAAGGAGCAATACCACGGGAAAACTAATTTGGAAGGTCAACCCCGAAATTGATACAACAATCGGGGAGTGGGCCTTCTGGGAAACTAAAAAACCTCACTAG
7537	NC_024473	Vesicular_stomatitis_New_Jersey_virus	Rhabdoviridae	Vesiculovirus	C'_protein	65	CDS	-40	398	ouORF	145	ATG	0.0028774	0.01994747	ATGGACAGTGTTGATCGGCTCAAGACTTACTTAGCTACTTATGATAATTTGGATTCTGCCTTGCAGGATGCCAATGAATCTGAAGAAAGACGAGAGGATAAATATCTCCAAGACCTCTTCATCGAAGATCAAGGAGATAAACCAACTCCGTCATATTATCAGGAAGAAGAATCGTCAGATTCAGATACTGACTATAATGCTGAACATCTTACGATGCTGTCGCCGGATGAAAGAATAGACAAGTGGGAAGAGGACTTGCCTGAATTAGAAAATATTGATGATGATATACCGGTGACCTTTCCTAATTGGACACAGCCTGTAATGAAGGAAAATGGAGGAGAGAAATCATTGTCTCTGTTCCCTCCAGTTGGACTAACAAAGATTCAAACAGAGCAATGGAGAAAAACCATTGAGGCAGTTTGTGAGAGCTCAAAATAT
7537	NC_024473	Vesicular_stomatitis_New_Jersey_virus	Rhabdoviridae	Vesiculovirus	C'_protein	65	CDS	27	195	N_trunc	56	ATG	0.0042602	0.027313103	ATGCCAATGAATCTGAAGAAAGACGAGAGGATAAATATCTCCAAGACCTCTTCATCGAAGATCAAGGAGATAAACCAACTCCGTCATATTATCAGGAAGAAGAATCGTCAGATTCAGATACTGACTATAATGCTGAACATCTTACGATGCTGTCGCCGGATGAAAGAATAG
7539	NC_003310	Monkeypox_virus_Zaire-96-I-16	Poxviridae	Orthopoxvirus	D1L	437	5UTR	-151	-118	uORF	11	ATG	6.08E-05	0.000830584	ATGGAAGACAGTAACAAAAACAGTAAAAAAACTTAG
7539	NC_003310	Monkeypox_virus_Zaire-96-I-16	Poxviridae	Orthopoxvirus	N4R	437	5UTR	-151	-118	uORF	11	ATG	6.08E-05	0.000830584	ATGGAAGACAGTAACAAAAACAGTAAAAAAACTTAG
7540	NC_000898	Human_betaherpesvirus_6B_(HHV-6B)	Herpesviridae	Roseolovirus	U84	342	5UTR	-182	-146	uORF	12	CTG	0.0019143	0.014398279	CTGTGCAAAATCACGACGAATACAGTAAAGAAGCGGTAA
7517	NC_003663	Cowpox_virus	Poxviridae	Orthopoxvirus	CPXV138_CDS	372	5UTR	-107	-26	uORF	27	ATA	0.00064637	0.005898581	ATACATATGAACGTAGATCCTAATAATATAATACCGACGTTAGAAAAATACTATCCCAACTCTGGAAGAGCACAAATAAATTAA
7518	NC_001611	Variola_virus	Poxviridae	Orthopoxvirus	A6L	372	5UTR	-247	-193	uORF	18	ATC	7.95E-09	3.02E-07	ATCTCTCGTCTAAATACGTTACATTTACAAAAAATGTTATTACGTCTGATGCCGTAG
7519	NC_003310	Monkeypox_virus_Zaire-96-I-16	Poxviridae	Orthopoxvirus	A7L	372	5UTR	-113	-26	uORF	29	ATT	0.0015295	0.012006631	ATTATGATACATATGAACGTAGATCCTAATAATATAATACCGACGTTAGAAAAATACTATCCCAACTCTGGAAGAGCACAAATAAATTAA
7520	NC_006998	Vaccinia_virus	Poxviridae	Orthopoxvirus	A6L	372	5UTR	-214	-193	uORF	7	ATG	0.001613	0.012471754	ATGTTATTGCGTCTGATGCCGTAG
7520	NC_006998	Vaccinia_virus	Poxviridae	Orthopoxvirus	A6L	372	5UTR	-113	-26	uORF	29	ATT	0.0015295	0.012006631	ATTATGATACATATGAACGTAGATCCTAATAATATAATACCGACGTTAGAAAAATACTATCCCAACTCTGGAAGAGCACAAATAAATTAA
7521	NC_001806	Human_alphaherpesvirus_1_(Herpes_simplex_virus_1)	Herpesviridae	Simplexvirus	UL2	334	5UTR	-108	-99	uORF	3	CTG	0.0060105	0.035939145	CTGGGTGTGTGA
7533	NC_004500	Human_papillomavirus_type_92	Papillomaviridae	Betapapillomavirus	E2	477	CDS	-44	-23	uORF	7	TTG	0.00025528	0.002721839	TTGGAGGCAATTAGATCTAAGTGA
7533	NC_004500	Human_papillomavirus_type_92	Papillomaviridae	Betapapillomavirus	E2	477	CDS	-24	1431	N_ext	485	GTG	0.001035	0.008675454	GTGACCAAGAAGACGAGGGTGAGGATGGAGGCTCTCAGCGACCGTTTCAATGCACTGCAAGACAAGTTAATGACAATTTATGAAAGAGCTAGTGAATCCTTAAAAGATCAAATTGAACATTGGAACTTGTTAAGACAGGAGCAGGTGTTATTTCATTATGCCAGACAAAGAGGAGTATTGCGCCTTGGTTATCAGCCAGTACCTGCATTAACTATTTCAGAGGCTAAAGCTAAGGAAGCCATTGCTATGGTTTTACATTTAGAAGCATTGCAAAGATCACCTTACAAAAATGAAAAATGGACATTAGTAAATACAAGTGTAGAAACGTTTCGCACACCCCCAGAAAATTGTTTTAAAAAGGGCCCTAAGACTATTGAAATAGTGTATGATGGCAATCCTGAAAATACAATGTTATACACTATTTGGACACATATATATTTTGAAGATGACGAAGGCAACTGGCAAAAGACTGAGGGACATTTGGACTATCATGGTGCCTATTTTATGGATGGATTAAATAAACAATACTATATCAGATTTGCTCAAGACGCACGCAGATTTAGTGAAACTGGAGAATGGGAAGTTAAGTTTAACAACGAAATTTTGTTTGCTCCTGTTACCAGCTCCACCAACTCCGAAGAAGAAAGGGACCGACCCGCCCCTGCCACAGACCCCGGCTCCCTTTCGCAGACATCCGGAGGACAGTCCCCTGTACCCACTCAACGGAAGCAACCATCTAAAGGAAGGTACGGGCGAAAAGACTCTGGTGCTACAACCGCCTCCAGGGGGATCCAAAGACGACCGAAAGCGTCACCGAGGAGATCACGATCGCGGTCAGGATCGAGATCGGGATCACAAGGAGACGCGCGGACCCTCCTCACAGTCAGACGCGGAGAACGGGAACGGGGACAAGGAAGGGGACAAGGAAGCCGGGGTCGGGGAAGGAGCGGGGACAGAAGCAGGAGCGGGAGCAGAAGCAGGAGCGGGAGCAGGAGAAGGAGCAGGAGCAGGGGCAGGAGCAGGAACGGAAGGGAACGGGGGAGAGCAGCCTCCAGAGGCCGTAGAGGGTACAGCAACAGGAGGTCAAGATCCAAATCTGTTGGCACAAGTGGCATACCACCTGAGCAAGTGGGAAGCAGCCTACAAGGTGTTGGTAGACAACATAGTGGACGACTTGCGAGATTATTGGACGACGCTAGGGATCCCCCAGTAATTTTGTTGAAAGGACAAGCCAATACTCTTAAGTGTTATCGCTACAGGGCTAAAGAAAAGTATAAAGGCTATTATGATTGCTTCAGTACTACATGGTCATGGGTCAGTGCAGGTAGCAACGATAGAATAGGACGCTCTAGAATGATTATTAGCTTTACCAGTAAATCTCAAAGACAAATGTTTTTAAGTATTATGAAATTACCAAAGGGCGTTGATTGGTCTCTTGGGTGCTTTGACTCTATTTAA
7535	NC_001591	Human_papillomavirus_type_49	Papillomaviridae	Betapapillomavirus	E2	488	CDS	-44	-23	uORF	7	TTG	0.0018102	0.013767633	TTGGACACAATTAGAGCTCAGTGA
7535	NC_001591	Human_papillomavirus_type_49	Papillomaviridae	Betapapillomavirus	E2	488	CDS	0	1464	mORF	488	ATG	1.90E-13	1.27E-11	ATGGAGGCACTCAACGCTCGTTTCAATGTACTACAAGAGATGTTAATGGACATTTATGAATCAGGGAAAGAGGATCTTGAAACACAAATAGAACATTGGAAACTGTTAAGACAGGAACAAGCTTTATTATTTTTTGCACGTAAACACAGCATAATGAGACTGGGGTATCAACCCGTACCTCCGATGGCAGTATCTGAAACCAAAGCCAAACAAGCTATTGGCATGATGCTAACTTTGCAAAGCTTGCAAAAGTCTCCTTTTGGAAAAGAAAAGTGGACTTTAGTAAACACAAGTCTTGAAACATACAATGCACCACCAGCACAGTGCTTTAAAAAAGGTCCTTATAATATAGAAGTTATATTTGATGGAGATCCTGAAAATCTAATGGTATATACTGCTTGGAAAGAGATTTATTTTGTAGACTCAGATGATATGTGGCAAAAGGTGCAAGGTGAGGTGGATTATGCAGGTGCATATTATAAGGATGGAACTATCAAACAGTATTATGTTACCTTCGCTGATGATGCTGTTAGATATGGGACATCTGGACAATATGAAGTCCGCATTAACAACGAAACTGTGTTTGCTCCTGTTACTAGCTCCACCCCACCATCCACGGGGCTACGAGAATCCTCCAACGCCAGCCCCGTTCACGACACCGTCGACGAGACACCCACCAGCACCACAGCAACCACCACCACCTTCAGCACCACCACAGCCACAGCCACAGCCACAGGAGCACCTGAACTCTCATCCAAAACCGGTACCAGGAAAGGAAGGTACGGGCGAAAAGACTCTAGTCCTACAGCAGCCTCCAACTCCAGGAAAGAGGTCTCGCGACGACGATCCAGGTCTAGAACCAGGACCCGCAGACGGGAAGCGAGCACCTCAAGGTCCCAAAAAGCCAGCCGTTCCAGATCCAGATCCAGATCCACTTCCAGAGGATCCAGAGGGTCCGGAGGATCTGTCACAACCTCCAGAGATTCCAGCCCCAAGAGAACCCGCAGGGGCAGAGGGAGGGGAGGGAGAAGTAGAAGGTCACCCACCCCCACCTCCACCAGTAAACGGGAAAGAAGGCGCAGCCGGTCAAGGGGGGGAGAGCCTGTTTCTGGAGGGGTTGGCATCTCGCCTGACAAGGTGGGATCAAGAGTACAAACAGTTAGTGGACGACATCTTGGACGACTTGGAAGGTTACTGGAGGAGGCTAGCGATCCTCCAGTAATACTTTTGCGAGGAGACCCAAATATTTTAAAATGTTACAGATACAGAGATAAGAAGCGTAAATTAGGTTTAGTAAAACATTATAGTACCACCTGGTCATGGGTTGGTGTAGATGGCAATGAAAGAATAGGTAGATCACGTATGCTTTTAAGTTTTACTTCAAACAGCACTAGATCACAGTATGTTAAAATTATGAAGCTCCCTAAAGGTGTGGAATGGTCTTTTGGTAATTTTGATAAGCTTTAA
7549	NC_001608	Marburg_marburgvirus	Filoviridae	Marburgvirus	L	2331	CDS	-45	-21	uORF	8	ATG	0.00077275	0.006831897	ATGTTAGATGCCAGTTATCCATTTTAA
7551	NC_001731	Molluscum_contagiosum_virus_subtype_1	Poxviridae	Molluscipoxvirus	MC150R	110	CDS	40	202	iORF	54	GTG	0.0013376	0.010781433	GTGGCAATTTCGCACCAGCGAATGAAAGGTGTATTGTACAAGGGAATATGTACCGTCTTTGCATCCGATCAGCAAAAAGACAAAGAAAAAAAAAACCAAACGTCATACAGAAAAAACAGCAAACGTCATTCAGAAGAGGGAAGACGTTCCCGGCACCAAGTGTAG
7569	NC_015374	Chandiru_virus	Phenuiviridae	Phlebovirus	L_protein	2088	CDS	0	6264	mORF	2088	ATG	0.00028315	0.002974942	ATGGAAGAAATACTAAACAAACAACAAATCCCCGAGGGGGTAGGATTGTTTAGACCAGAGATAAAGCAATACGATGATTCTATCATGGATGTTGAGATACCATTCTTCCACATAACTAAGTGTGATGGATACATGAAAATAGATTTGGATCTAAATAACGGTGTTGATTATTCCACTATTGGGTCATCATTGATATCCACCATTGAAGTTCCAGATAAGTCTCTTCCCAATCTTGTCCATGATGTGGTCTTCTCACATCTTGCCAGCAGCACTGATGTGAGGTTCTCATCAGTGTTTGGAGTGTATGCTGATTCTTATGATCATCTGTCCCCTGACTTCATTCTAAAAACAGCTGCCGGATCTCATCATGTTGTTGAATTTACGACTAACAGGGGTGGAGAGAGAGGGGCTTTTCAGGCATGCAAAGACAAGTTTTCTAAATATCACATTCCTTGTGAGAATAGAGCTGTTGGAGGCAGGGTATCTCTTTTTGTAGTTTCTGTTTATGTTAGGGGTGTGTGGTCAAATCTTGATTTAACAGATGATGAAGTCAATGAACTTGTGTTTAGATTTAGACTGGCAGTGGCCATAATGGAGGAGGCAAAAAGATACTATCCTGAATTAACAGAAGATGAAAGTGAGATGACCAAGCAAGAGAGAGAAATTCTTGGTATTGTGTCTTCAATACAAATGGACTGGAAAGAGACTAGCCTGAAGTTTCCACACTTCAAAGAAAAAGTATTTGAGGATTTCTTGACAATGTCTGCAGATGAGGAATATCTCTCTGGCATAATATCTGAGGAGATTACCGCATGTCAAGAGGATATGATGGAATCAGGATTCATTGGGAAAGTGACAGGCATTGATGAGAGGCTCAAACTGAATGAATCAGAGTGTAATAAAATGATTGACAGTTACTTGAAGAGTAGAGGACCCAACTGCAGAGACAAATTGGATAGTAAATCCACAGTCCAGATTCCGCCATGGGTGATGACTGAGTATTTAGATGGGAAATCTGTGTCTTGTTTGTCAGGATTCGAAGTAGAGGGAGATCACCCGATGTGCAAAATATGGAGATCCGTCACAATCGCAGCTGCTATGGGTGACATAGATCGTGCTGATGATGATCCTGAGACTGAGCTCAAAAAGGCCTTAGATGGCAGCATACAAAAGAGTGATGAGAGAAGTAGATATCATCGTATAAAACTAAATTTATCTAATGAAGAGATAATTTATGGTGCAACTTTGGGTGTTGAAGGGAAATCTCATAAAAGCAATGCCCAAGTTGAAGAGTCGAGAAAGAGAAGCAAACTTGGATTTTCTCTAGACCACGACATTACAAACTTGGAAGAATTTATTAATAAACATGATCTTGAGTTATTTGCAGAATCCGATGATTATTTTAACCCTTTCCAGATTGACTTTGACCTGAGAGAGTCAGCTCAGAAGATACATCAGCCAGACTTGATCATGGACCAAGGTGAAAATGAGTTCCTAGCAAACCACAAGAAATTGTGCATGTCTAAGCTAGGCTCTTGGTGTCAAATGGTTTCACTGATTGGTGCGGAATTATCAGCATCAGTTAAACAGCATGTGGGGAAAGGACAATTTGTGATCAAAAGAGTATTGAATTCTCCTCTTTTCATGCTAATCAAACCCACATCTTCTGTTAGTCATATTTTTGTTTCTTTTGCACTCGTGAAATCTAGTCACATGGGAGATCTGTGGGATAATGGTGTCTTCAAGCATTACATCGATGCAGGAGACTTGTTCATCACTGATTTTATTTCTTACAAGCTTAGCAAACTGACCAATCTTTGTAAGTGTTTCCCTCTTATGGAGAGTGCAATCTGTTTCTGGACTGAAATATTTGGTTTTGAGCCTTGGAATTCCACATACATAATGTCTACAGACAGGAGTGGGAGTTCAAAAGAAGCAGCTTCAATGATCAAACTGACTCTGCTAACACTTATGGAAGATAAAGCAGTCACTGAAGAGATTCAGACCATTCAAAGATACATAATTATGGAAGGGTTCGTTTCTTTGCCAGAACTGCCAAAACCACACAAAATGTTGTCAAAACTACCAGCTGTGCTAAGGTCAGAGTTGCAAGTGTATCTAGTCTTAAGGTCTCTGAGAACAATGGAAAGAATATCTAGACATCCTTTTAGGCTGCAGAAAAAACATAGCCAAATCTCCTGGTCAGGGCTGTTCAATCCTTTAACTGGAAACTCCCTCAGGGAGCTCCAACCACTAATTAGCATATGTTATAATGGATATTTCAAAAACAAGGAGGAAGAAACTGAACCCTCTGCATTATCAAGATTATACAAGAAAATTATTGAACTAGAGCATCTATGCCCAACTGATGACATCTATTTAGGATCAGGCGACCCAAAAGAGCCAAAGATGCATGAGTTTAGCAGGTCATTTCTAAAAAAATGTACTGATCATGGGAAAACCATATTAAGAAAAATCTATGGTCAGAATTTTATGCAGCAGATAGACACTCAGATTATGAGGGAGATTAGTACCATCACTCTTGAAAAACTTGCAACATTGAAAGCTAGTAGTAATTTTGATGAGAAGTGGTATGACTATGAGAAGTGCAACAAAGAAGACTATCATCGTGAGAAGGCTATTGTTAAGATGTCTGAATTTGCTGCATCTGGGAAGACATTAGCTATAGAAGTCTTTGATGAATGTATGAAATTTGTGGAGAAAAGAGGCAACATGCACATCTGTCTTTTTAAGAAGCAACAGCATGGTGGAGATAGGGAGATTTATGTCTTGGGTAGAGAAGAAAGAATAATTCAATCTATAGTTGAGGCAATATCTAGGTCAATTGGTAGATTCTTTCCCTCAGATACTCTGTGCAATCCTGGCAACAAGATTAAAATACCTGAAACACACGGAATAAGAGCTAGAAAACACTGTAAAGGTGCTGTGTGGACTTGTTCCACATCTGATGACGCTAGGAAATGGAATCAAGGTCACTTTGTTACAAAATTTGCTTTAATGCTGTGCGAGTTCACCCTTCCTAAATGGTGGCCAATCATCATTAGGGGATGCTCGATGTTCACCAACAAATACATGATGATGAACATGAGGTATATCAGCATTTTAAGCAGGCACAAGGAATTGGATATTGAAGATGAGTTTTCTAGAACTATATTCAAAGCTTTTCATGGTGAGGTGACAGTGCCATGGATGGATGCAGGGGCCACCTTTCTGAAAACAAAAACAGGGATGATGCAAGGGATATTACATTTCACCTCTTCTCTCTTACACACACTTCACCAAGAATTCATTAGGTCATTATCTTTTAAAATCTTCAACACCAAAGTGAGGCCAGAAATGTCGCAATCAGTAGTGATTGACATGATGCAGGGCTCTGATGATAGCAGCATGATGATCAGCTTCCCATGTTCTAATGAAGATCAACTAATGAAGTGTAAGATAGCTGCTGCTATTTGCTTCAGGATAAAGAAAAGATTAGGAGTCTTCTTAGCCATTTATCCTTCAGAAAAATCCACTTCTAATACTGACTTTGTGATGGAATATAATTCAGAGTTCTTCTTCCACTCTCAGCATGTCCGTCCAACAGTTAGGTGGATAGCTGCATGCTGTAACCTTCCTGAAGTAGAGACTTTAGTTGCAAGGCAAGAAGAGGCTTCTAACTTGATGACTTCTGTGTCAGAAGGAGGGGGCTCATTTTCCTTAGCAGCTTGTATCCAGCAGGCTCAATGTACCCTGCATTACATGTTGATGGGGATGGGGGTCAGTTCTTTATTTGAAGAATACAAAAAAGCAATCATACGGTGGAAGGATCCTGGCCTAGGTTTCTTCTTGCTAGATAATCCTTACTGTGCAGGATTAGGAGGATTCAGGTTCAACCTGTATAAAGCCATTGCCCAGACACCACTAAAATGTCTTTATTCATACTTTATGAAGAAGGTCAGACACGGTTTAGAGACCAATGATGGGACAATACCAGAGAGCTGCTCAGTCAGTCCAGGTGGTGCTATTGTGTTGAGTTCAGCACTTAGGTGGGGCTCAAAACAAAAGTTTTACAAACTTAGAGATAAGTTGAATATCCCTGAAGACTGGATTGATCAAATTAATCAAAATCCATCTATATTATACAGAGCTCCCAGATCTGGTGAAGAAGTCATTCTTAGGATTGCTGAAAAAGTGCATTCACCTGGAGTTGTTTCATCCTTATCAACAGGCAATGCAGTGGCCAAGGTCATTGCCTCATCTGTGTATTTCCTAAGTGCAGCCATATTCCAGGACTCTGGCAGACAAGAATTCTCCATTTTAGATGACTCAAAGTACAGCTTATTGCAAAAGCTGAGTAAGCTAGAAGGAATTAATCTAACCAATGCAATCAGTGATGAAGATCTATTGTTCTTATTTCCAAACATTGAAGATCTGCAATCTCTTGATAGTTTGGTGTATAATCGAGGAGCTATTGAGATTGTAAAAAGAAAACAGATAAAAGAAAACACACAGTCTAGAGTTATCGTCTTTGAGGGAAACAGAAATCTCAGAACCCCTGCTGAGTATTTAATAAGTGATAAATGGTTTGGGACTCAGAAAAGCAAAATTGGGAGAACAGCATTTGACCAAGAGTGGGTCAAGGTTACATCAATCATCCCCTGGCTAAGAGAAAGCCCACAAGAAACTCTTCAGAGCTCTCCACTGGACAATCACATCCAAATAAGAAATTTCTTCTCTAGGATGGATCAAAAGCCGAGGGTAGTTAGAGTAACAGGTGCACCAATAAAGAAAAGGTCAGGAGTCAGCAAGTTGTCGATGGTCATAAGAGATAACTTCTCAAAATTAGGATTTATTAGAGACATAGAAGATATAACTGGAACAAGTAGAACAAATTCTGCAGAGTTGCTCAAACACTTCATGTTTTGTGCTCTACAGGGTCCATATTCCCAGGAGAGAAAACTTCAGATGGTGATAGACCTCTTAAATAAATCAAATCCTATAGGCATCAAAGACAGTGATGGAAAATCACGATCAAACATTTTAGCTATTTTACAGAGTTATGTGTATAGAGAACCACATATTGCACGACAAATTGAAGATGCTGGTGCTGGAATTATCGGAGGGTTTGTGGTTCCTCAAAAACCAAAAAAGATTGAAAACACAATATATTATTATGGTTATGGTGTATGGAGAGGAGTGATGGATGGAAAACAAGTGCAAATCGAACTTGACAATGCAGTGGGCAGCCCTCCTGTTATAATATCTGTCACTATGGAAGAGTCTGCTGAACCCTGGCAAATATGCAAGAGTATAAGGTCATGGGCTGAGGATGTGGGTGCAAAAAACAATTTGGATATTTCCCCAAAGATAAAAAAGAGGACTTGCAAATACTGGATGTTTGACTTTAAAACATTCTCTTCAGACAAAGCATATGGTGCTCCTGTTTACATGACGAAGAAGAAGATGGTTGATTTTAGACTAATTGATGATGCAGAAATAAGTATAAAAGTTAGGAAATCCACCGTGAATTTGTATGTCAGAAGTGATGGCAGAGATGTCCACATACTCTCTTACTCAGCATCAGACTCAGATCTCAGCCCTGCAAGCTTGAGGATTAATGATGAGTCCAAGGATGAAATGATGGAATTATTCAATAAAGAGCCTAGCAAGTCTTGGGCGTCATGCTCACCAATCCCGGCTATCATGATGCACAAGATCATCAAAGTTGTCCAAGGGGAACTTAAAATATCATCGTTAGACAGTGGTAGACTGGGAGAGATCATGAAATTGTGCTGTGAATCATCTTTGCGATCCAGAATTGGGACTTTATTTTCTGCTCTTCCAAGTGTGCAAAACACCTCTAGGGTTGATGTCGATGACCTGATAGATATTGTTTTGACTGACTCAAAGACAGCTGGCTTCAGAGAAATTGTGCAGTCACTAGAAAATGACATAAAAGATGAGTACGAGGTGGAAGACTTTGACTTATCTGATATAGACTTATTCGGACCAGCACATTATAAAGAATTGTCAGACCTGAACACCATAAGTCATCCCTTAATGGATGACTATGTAGAGTTCTGTATATCAACAGTTGGTCGAAAGGAGCTGAGACGGATATTGGAGACCAATAGATGTAAAACTAAAGACTTACAATTGTCTAAGGATCTCTTTTTGGTATTAGGCAGGAATCCAGATGATATTAAAGTGGATGAATATAACTTAAGAGAGCAAATGGCAGTGGAAGACGACATGATAGGATAA
7553	NC_017825	Chimpanzee_adenovirus_Y25	Adenoviridae	Mastadenovirus	pVI	243	5UTR	-243	-78	uORF	55	AGG	0.00016965	0.001947009	AGGCTGGCGGGGAACGGGATGCGTCGCCACCACCATCGGCGGCGGCGCGCCATCAGCAAGCGGTTGGGGGGAGGCTTCCTGCCCGCGCTGATCCCCATCATCGCCGCGGCGATCGGGGCGATCCCCGGCATTGCTTCCGTGGCGGTGCAGGCCTCTCAGCGCCACTGA
7554	NC_005336	Orf_virus	Poxviridae	Parapoxvirus	ORF056_RNA_polymerase_subunit_RPO147	1289	CDS	-21	3867	N_ext	1296	ATT	1.78E-05	0.000290542	ATTAATACGACTCGGAGAATCATGTCGGTGGTGGCGCGCGTGTCGTACAGCCTGTACTCGCAGAGCGAGATAAGCGCCACGGACGTGGTCATCAGCCAGTTGAAGAACGACGAGGACCTGGGCACGGTGAAGGACCCGCGCCTGGGCGCCTCGGACGGGTCCATATGCCGCACCTGCGGGCTCACGGAGATGGAGTGTTTCGGGCACTGGGGCAAGGTGCGCATCTACGAGTCCTACATCGTGCGCCCCGAGTACATCCCCGAGGTGGTGCGGCTGCTCAACCACCTCTGCGTGCGCTGCGGGCTGCTGCGCTCGCGCGACCCGTACACGGCGGACGTGGCCGCGCTCAGCGTGCACGAGATGCGCAAGATGAAGGACCGCATGATGTCCAAGAAGAAGGCCTGCTGGAACAGCAAGTGTCTGCAGCCGTACCAGAAGATCGTCTTCTCCAAGAAGAAGATCTGCTTCGTGAACAAGGTGGACGAGATACCCGTCCCCAACGCGCTCATCTACCAGAAGCTGACCTCCATCCACCGCAAGTTCTGGCCGCTGCTGGAGGTGTTCCAGGACCCCGCGAACCTGTTCTACAAGGAGTACATGCCCGTCCCGCCGCTGCTCATCCGGCCGGCGATCAGCTTCTGGATAGACAACATCCCCAAGGAGACCAACGAGCTCACCTACCTGCTGGGCATGATCGTGAAGTACTGCTCCATGAACGCCGAGGAGCAGGTCATCCAGCGCGCCGTGATCGAGTACGACAACATCAAGATCATCTCCTCTAACTCTAGCAGCATCAACCTCTCCTACATCATCGCGGGCAAGAGCAACATGCTGCGCAGCTTCGTGGTAGCGCGGCGCAAGGACCAGACCGCGCGCTCGGTCATCGGGCCCGACTCCGCGCTCTCGGTGTGCGAGGTCGGCATCCCCGACTACATCCGGAACACGCTCACGCAGAAGGTGTTCGTGAACTACCTCACCAGCAAGCGCGTGCGCGCGCTGTTCGAGGACCGCGCGGTCAAGTTCTACTTCAACAAGCGGCTGCGCCAGCTCACGCGCATCAAGGAGGGCAAGTTCATCAAGGACAAGATCCACCTGCTGCCCGGCGACTGGGTGGAGATCCCCATGTCCGAGGGCACGAACGTGATATTCGGCCGCCAGCCCTCGCTGCACCGACACAACGTCATATCCTCGACCGCACGCGCCTCGCCCGGCTACACCATCAAGATCCCGCCCGGGATCGCGAACTCGCAGAACGCGGACTTCGACGGCGACGAGGAGTGGGCCGTGCTCGAGCAGAACCCCAAGTCCGTGATCGAGCAGAGCGTGCTCATGTACCCGGTGACTATTTTCAAACACGACGCGCACGGCGCGCCGGTGTACGGGTCCATCCAGGACGAGATCGTGGCTGCGTACTCGCTGTTCCGGCACCAGAACCTCTCGCTGGACGAGGTGCTGAACCTGCTCGGGCGCTACGGGCGAGACTTCGTGCCGGAGCCTGGCCAGAAGACCTTCTCGGGCGCCGACGTCTTCCGATTCATGATAGGCGCGGACATAAACTTCAAGGGCGTGCTCGAGAACGGGCGCGTGGTGGCGCCGAACGTCGACAGCGACCTCGTGGTGGCCATGCGCGCAACATCGCTAGCGGGGCTGATCGCGGACTACGCCACGAACGTGGAGGGCGTGCGCTTCGTGGACATGGCCTCCTACGTGTACAAGCGGTACCTGGCCATCTACGGCTTCGGCGTGACCTTCCGCGACCTGCGCCCGGACCCGAGTTTGGTTCGCCGCCTGCACGCGCTGAACACCGAGAAGATAGAGCAGATCAAGGACGCGTACTCGCGGTACCTGCAGGACGTCGCGGACGGGAAGCTGGTGCCGATGGCGCCCGCGGACGAAGCCGACGCGCTGGACTCGCTGCTGTCCAACCTGACCAACCTCAACGTGCGCGAGATCAACGAGTACATGCGCGAGACGCTGGAGCGCGACCCCGATAACAACCTGCTCAAGATGGCGCGCGCCGGGTACAAGGTCAACCCCACAGAGCTCATGTACCTGCTGGGCACCTACGGGCAGCAGCGCGTGAACGGCGCCGTCGCCGAGACCAAGATATACGGGCGCGTGCTCCCGTACGCGTTCCCCGACTCCGCGGACCCAGAGGCGCGCGGCTACATCATCAACTCGCTCATGAACGGTCTCTCCGGCTCGCAGTTCTACTTCGCGATGCTGGTGGCGCGCTCGCAGTCCACGGACATCGTCTGCGAGACCTCGCGCACGGGCACGCTCGCGCGCAAGGTCATCAAGAAGATGGAGGACACGGTCGTGGACGGGTACGGACAGATCGTGAGCGGCTCGGTACTACTCAAGTACGCGGCCAACTACGCGAAGATCCCGGGGTCCACCACCAAGCCCGTGGAGCTGCTCTTCCCGCACGAGAGCATGACCTGGTTCCTGGAGATCAGCGCGCTCTGGTCGAAGATCCGGCACGGGTTCGTGCGCATGCACCGGCAGCGCCTGGCCACCAAGATCCTGGCGCCGTTCAACTTCCTGGTCTTCGTGAAACCGGCGCCCTCGGAGGCGGAGGCGCTCTCCGCGCGGGACCTGTACCACATGATCCAGCGCGTGATGAACGACGTGCGCGAGAAGTACTTCTTCTCGCTGGCGAACGTGGACTTCATGGAGTACGTCTTCCTCACGCACCTGAACCCCTCGCGCGTGCGCATCACGCGCGCGACCGCCGAGCTCATCTTCCGCAAGCTGTACCAGAAGCTGAACGCGCTGCTCGGCGGCGGCACGCCCGTGGGCATCATGTCCGCGCAGGTGCTCTGCGAGAAGTTCACGCAGCAGGCGCTCTCGAGCTTCCACACCACCGAGAAGAGCGGCGCCGCGAAGGTGAAGCTGGGCTTCAACGAGTTCAGCAACCTCATCAGCATGAGCCGCAACCACACCGAGATAGTGGCGCTGACCGCGTCGAGCGCGGACAAGCTGATGCCGCTGAAGGTAAACTTTGAGTTCGTGTGTTTGGGCGAGCTCGTGCCCGAGATCGAGACCCGGCCCTCGGGACGGCCCTCCGTGCACCGCGTGGACATCACGGTGCACCGCCTGCGCATCAAGCGCGCGCACCTGACCGAGGTCCTGGTGGACACCATCATCGAGCGCTTCGTGTCCTTCAACGTGCTCGTGAAGGAGTGGGGCAGCGACATGACCGTGGAGGGCGACCGCGTCACGTACACGCTGCTGCTGCGCTTCGTGGAGCCGGAACAGCTCAACTTCCACAAGTTCATGCTGGTGCTGCCTGGCGCCGCGAACAAGGGCAAGGTGAGCAGGTTCAAGATCCCGATCACCGAGACCACGGTCTACGACGACTTCGACGCCGCGCGCAAGGCGTACCGCATGAACATCGAGCTCATGAGTCTGAAGGAGCTGGGGATATTCGACCTCGAGGACGTGAACGTGGTCCCCGGCATGTGGAACACCTTCGACATATTCGGCATCGAGGCCGCGCGCGGGCACCTCTGCGAGAGCATGCTGGACACCTACGGCACGGGCTTCGACTACCTGTTTCCCTCCTGCGACCTGCTCGCGAGCCTGCTCTGCTCCGGGTACGAGCCCGAGTCCGTGAACAAGTTCAAGTTCTGGAACGCGAGCGCGCTGAAGAAGGCCACCTTCGGCGACGGCCGCGCGCTGCTGAACGCGGCGCTGCACAACCGCACCGACGCGGTCGCGGACAACAGCAGCTGCCACTTCTTCAGCAAGACGCCCTGTGTGGGCACGGGATACTACAAGTACTTCGTGAACGTGGAGATGTTTATGCGCATGGAGCGCGAGATCCAGGCGCGCGTGGCGGCTCGCAAGATGGAGGAGATCGAGGAGGCCGCCGAGGAGGAGTTCTAG
7478	NC_001806	Human_alphaherpesvirus_1_(Herpes_simplex_virus_1)	Herpesviridae	Simplexvirus	UL38	465	CDS	0	1395	mORF	465	ATG	1.33E-05	0.000224833	ATGAAGACCAATCCGCTACCCGCAACCCCTTCCGTGTGGGGCGGGAGTACCGTGGAACTCCCCCCCACAACACGCGATACCGCGGGACAGGGCCTGCTTCGGCGCGTCCTGCGCCCCCCGATCTCTCGCCGCGACGGCCCAGGGCTCCCCAGGGGGTCGGGACCCCGGAGGGCGGCCAGCACGCTGTGGTTGCTTGGCCTGGACGGCACAGACGCGCCCCCTGGGGCGCTGACCCCCAACGACGATACCGAACAGGCCCTGGACAAGATCCTGCGGGGCACCATGCGCGGGGGGGCGGCCCTGATCGGCTCCCCGCGCCATCATCTAACCCGCCAAGTGATCCTGACGGATCTGTGCCAACCCAACGCGGATCGTGCTGGGACGCTGCTTCTGGCGCTGCGGCACCCCGCCGACCTGCCTCACCTGGCCCACCAGCGCGCCCCGCCAGGCCGGCAGACCGAGCGGCTGGGCGAGGCCTGGGGCCAGCTGATGGAGGCGACCGCCCTGGGGTCGGGGCGAGCCGAGAGCGGGTGCACGCGCGCGGGCCTAGTGTCGTTTAACTTCCTGGTGGCGGCGTGTGCCGCCTCGTACGACGCGCGCGACGCCGCCGATGCGGTACGGGCCCACGTCACGGCCAACTACCGCGGGACGCGGGTGGGGGCGCGCCTGGATCGTTTTTCCGAGTGTCTGCGCGCCATGGTTCACACGCACGTCTTCCCCCACGAGGTCATGCGGTTTTTCGGGGGGCTGGTGTCGTGGGTCACCCAGGACGAGCTAGCGAGCGTCACCGCCGTGTGCGCCGGGCCCCAGGAGGCGGCGCACACCGGCCACCCGGGCCGGCCCCGCTCGGCCGTGATCCTCCCGGCATGTGCGTTCGTGGACCTGGACGCCGAGCTGGGGCTGGGGGGCCCGGGCGCGGCGTTTCTGTACCTGGTATTCACTTACCGCCAGCGCCGGGACCAGGAGCTGTGTTGTGTGTACGTGATCAAGAGCCAGCTCCCCCCGCGCGGGTTGGAGCCGGCCCTGGAGCGGCTGTTTGGGCGCCTCCGGATCACCAACACGATTCACGGCACCGAGGACATGACGCCCCCGGCCCCAAACCGAAACCCCGACTTCCCCCTCGCGGGCCTGGCCGCCAATCCCCAAACCCCGCGTTGCTCGGCTGGCCAGGTCACGAACCCCCAGTTCGCCGACAGGCTGTACCGCTGGCAGCCGGACCTGCGGGGGCGCCCCACCGCACGCACCTGTACGTACGCCGCCTTTGCAGAGCTCGGCATGATGCCCGAGGATAGTCCCCGCTGCCTGCACCGCACCGAGCGCTTTGGGGCGGTCAGCGTCCCCGTTGTCATTCTGGAAGGCGTGGTGTGGCGCCCCGGCGAGTGGCGGGCATGCGCGTGA
7478	NC_001806	Human_alphaherpesvirus_1_(Herpes_simplex_virus_1)	Herpesviridae	Simplexvirus	UL38	465	CDS	76	229	iORF	51	ATA	0.006657	0.038758914	ATACCGCGGGACAGGGCCTGCTTCGGCGCGTCCTGCGCCCCCCGATCTCTCGCCGCGACGGCCCAGGGCTCCCCAGGGGGTCGGGACCCCGGAGGGCGGCCAGCACGCTGTGGTTGCTTGGCCTGGACGGCACAGACGCGCCCCCTGGGGCGCTGA
7597	NC_010624	Sapovirus_Mc10	Caliciviridae	Sapovirus	hypothetical_protein	166	5UTR	-97	-76	uORF	7	ATG	0.0017129	0.013126202	ATGAGACTAGCTTCAAATTTGTAG
7598	NC_000898	Human_betaherpesvirus_6B_(HHV-6B)	Herpesviridae	Roseolovirus	U69	563	CDS	-26	-5	uORF	7	ATG	0.0087001	0.047420693	ATGGCAAGCACTGAATTAGAATAA
7598	NC_000898	Human_betaherpesvirus_6B_(HHV-6B)	Herpesviridae	Roseolovirus	U69	563	CDS	82	139	iORF	19	ATG	0.0023965	0.017083916	ATGACGGACTTGGAAAAGGTGTTAAACGAAAACTTTTTGCCGAAGATAGCTCTCCGTTAA
7600	NC_001664	Human_betaherpesvirus_6A	Herpesviridae	Roseolovirus	U69	562	CDS	82	139	iORF	19	ATG	0.0078635	0.044222577	ATGAGGGACTCGGAAAAGGTGTTAAACGAAAACTTTTTGCCGAAGATAGCTCTCCCTTAA
7556	NC_001357	Alphapapillomavirus_7	Papillomaviridae	Alphapapillomavirus	E6	158	CDS	0	474	mORF	158	ATG	0.0056902	0.0344993	ATGGCGCGCTTTGAGGATCCAACACGGCGACCCTACAAGCTACCTGATCTGTGCACGGAACTGAACACTTCACTGCAAGACATAGAAATAACCTGTGTATATTGCAAGACAGTATTGGAACTTACAGAGGTATTTGAATTTGCATTTAAAGATTTATTTGTGGTGTATAGAGACAGTATACCCCATGCTGCATGCCATAAATGTATAGATTTTTATTCTAGAATTAGAGAATTAAGACATTATTCAGACTCTGTGTATGGAGACACATTGGAAAAACTAACTAACACTGGGTTATACAATTTATTAATAAGGTGCCTGCGGTGCCAGAAACCGTTGAATCCAGCAGAAAAACTTAGACACCTTAATGAAAAACGACGATTTCACAACATAGCTGGGCACTATAGAGGCCAGTGCCATTCGTGCTGCAACCGAGCACGACAGGAACGACTCCAACGACGCAGAGAAACACAAGTATAA
7558	NC_025360	Salmon_aquaparamyxovirus	Paramyxoviridae	Aquaparamyxovirus	M	354	CDS	43	109	iORF	22	ATG	0.003993	0.026069417	ATGGGACCGTGGAACCCGTCGAATTTGCAACGGACAAAGATGGAGTTGCCGTACCGACCATCAGGATGA
7560	NC_001608	Marburg_marburgvirus	Filoviridae	Marburgvirus	VP35	329	CDS	-9	987	N_ext	332	ATT	6.24E-08	2.00E-06	ATTCTCACAATGTGGGACTCATCATACATGCAGCAAGTCAGCGAAGGGTTGATGACTGGAAAAGTACCCATAGATCAAGTGTTTGGTGCCAATCCCTTAGAGAAGTTATACAAGAGAAGAAAACCAAAAGGCACAGTTGGACTACAATGTAGCCCTTGTCTAATGTCAAAGGCGACAAGTACTGATGATATTATTTGGGACCAACTGATCGTGAAGAGAACACTAGCTGATCTACTTATACCGATAAATAGGCAGATATCAGACATTCAAAGCACTCTAAGCGAAGTAACAACAAGAGTCCATGAAATTGAGCGGCAATTACATGAGATTACCCCAGTTTTAAAAATGGGAAGGACACTGGAAGCAATTTCCAAGGGGATGTCAGAAATGTTAGCCAAATACGACCACCTTGTAATTTCAACTGGAAGAACCACTGCACCAGCTGCTGCCTTTGATGCCTACTTAAATGAGCATGGTGTCCCTCCCCCTCAACCCGCGATTTTCAAAGATCTTGGGGTTGCCCAACAAGCTTGTAGTAAGGGGACCATGGTTAAAAATGCAACAACAGATGCAGCCGACAAGATGTCGAAGGTTCTTGAACTCAGTGAGGAAACGTTCTCCAAGCCAAACCTTTCAGCTAAGGATTTAGCCCTTTTATTGTTTACCCATCTACCCGGCAACAACACTCCATTCCATATCCTAGCTCAGGTCCTTTCAAAAATTGCTTACAAGTCAGGAAAATCCGGAGCATTCTTGGATGCATTTCACCAGATTCTAAGTGAAGGAGAGAATGCTCAGGCGGCATTAACTCGACTAAGCAGAACATTTGACGCTTTCCTTGGAGTGGTTCCTCCAGTGATAAGAGTCAAAAACTTCCAAACAGTCCCTCGTCCATGTCAAAAAAGTCTTCGGGCTGTCCCTCCAAATCCAACAATTGACAAAGGATGGGTCTGTGTTTATTCATCTGAGCAAGGTGAAACACGGGCCCTTAAAATCTAA
7592	NC_001798	Human_alphaherpesvirus_2_(Herpes_simplex_virus_2)	Herpesviridae	Simplexvirus	UL6	678	5UTR	-225	2034	N_ext	753	AAG	1.38E-06	3.12E-05	AAGGCCGCCACGTCCCGGAACCACTGCAGGCGCGGCACCTGCGTGACGTCGAGCTGCTGCTGCGAGAGCTCTCGGATGCGTGCGATGATTGGTTGGACCCCGTGCATGGACGTAAAATTTAAAAACGCCTCGTCCCTGAACCGCACGGCGGGTCTGGCCCCGGGCTGCTGTGGGGGCGGACCTGGTGCCCGGACGTCCCGCGAGCCCTCCCCGCCGGACGCCGCCATGGCCGCACAGCGCGCGCGGGCGCCGGCGATGCGGACGCGGGGCGGCGACGCGGCGCTATGCGCCCCCGAGGACGGCTGGGTGAAGGTTCACCCCACCCCCGGGACGATGTTGTTCCGCGAGATTCTCCTCGGGCAGATGGGGTACACCGAGGGTCAGGGGGTGTACAACGTCGTCCGGTCCAGCGAGGCCGCCACCCGACAGCTGCAGGCGGCGATCTTCCACGCGCTCCTCAACGCCACGACGTACCGGGACCTGGAGGAGGACTGGCGCCGCCACGTGGTGGCCCGCGGCCTCCAGCCGCAGCGGCTGGTTCGCAGGTACCGGAACGCCCGGGAGGGCGATATCGCCGGGGTGGCCGAGCGGGTGTTCGACACGTGGCGATGCACGCTCAGGACGACGCTGCTGGACTTTGCCCACGGGGTGGTAGACTGCTTTGCGCCGGGCGGCCCAAGCGGACCGACCAGCTTCCCCAAATATATCGACTGGCTGACGTGTCTGGGGCTGGTTCCCATATTGCGCAAGACGCGCGAGGGGGAGGCGACGCAGCGCCTGGGGGCGTTTCTCAGGCAGCACACGCTGCCCCGGCAGCTGGCCACGGTCGCCGGGGCCGCGGAGCGCGCCGGCCCGGGGCTTCTGGATCTGGCCGTCGCGTTCGACTCCACGCGCATGGCGGAATACGACCGCGTGCACATCTACTACAACCATCGCCGGGGGGAGTGGCTGGTGCGCGACCCGGTCAGCGGGCAGCGCGGCGAGTGCCTGGTGCTGTGCCCCCCCCTGTGGACCGGCGACCGCCTGGTCTTCGATTCGCCCGTTCAGCGGCTGTGCCCCGAGATCGTCGCGTGCCACGCCCTCCGGGAACACGCGCACATCTGCCGTCTGCGCAACACCGCGTCCGTCAAGGTGCTGTTGGGGCGCAAGAGCGACAGCGAGCGCGGGGTGGCTGGCGCCGCGCGGGTCGTCAATAAGGCGCTGGGGGAGGATGACGAGACGAAGGCCGGCTCGGCCGCCTCGCGTCTCGTGCGGCTCATCATCAACATGAAGGGCATGCGCCACGTGGGCGACATCAACGACACGGTACGCGCCTACTTGGACGAGGCGGGGGGGCACCTGATCGACACCCCCGCCGTCGACCACACCCTCCCTGGGTTCGGCAAGGGCGGCACCGGCCGCGGGTCGGCGCCCCAGGACCCGGGGGCGCGACCGCAGCAGCTTCGCCAGGCGTTTCAGACGGCCGTGGTCAACAACATCAACGGCATGCTGGAGGGCTATATCAATAATCTCTTTGGAACCATAGAACGCCTGCGAGAGACGAACGCGGGTCTGGCGACCCAGCTGCAGGCGCGCGACCGCGAGCTGCGGCGCGCCCAGGCGGGGGCGCTGGAGCGGGAGCAGCGCGCGGCGGACCGGGCGGCCGGGGGAGGCGCGGGCCGCCCGGCGGAGGCGGATCTTCTCCGGGCCGACTACGACATTATCGACGTCAGCAAGTCCATGGACGACGACACGTACGTGGCCAACAGTTTCCAGCACCAGTACATCCCCGCGTACGGCCAGGACCTCGAGCGCCTGTCGCGCCTCTGGGAGCACGAGCTGGTGCGCTGCTTCAAGATTCTGCGCCACCGCAACAACCAGGGCCAGGAAACGTCGATCTCGTACTCTAGCGGGGCGATCGCCTCCTTCGTGGCCCCGTATTTCGAGTACGTGCTTCGCGCCCCCCGAGCGGGCGCGCTCATCACCGGCTCCGATGTCATCCTAGGGGAGGAGGAGTTATGGGAGGCGGTCTTTAAGAAAACCCGCCTGCAGACGTACCTGACAGACGTCGCGGCCCTGTTCGTGGCGGACGTACAGCACGCGGCTCTGCCCCGGCCCCCCTCCCCAACCCCCGCCGATTTCCGGGCGAGCGCGTCCCCGCGGGGCGGGTCCCGGTCCCGGACCCGGACCCGATCCCGGTCGCCCGGGAGAACGCCGAGGGGTGCGCCGGACCAGGGCTGGGGCGTCGAACGCAGGGATGGCCGACCCCACGCCCGCCGATGA
7593	NC_001348	Human_alphaherpesvirus_3_(HHV-3)	Herpesviridae	Varicellovirus	ORF16	408	CDS	-3	1224	N_ext	409	ATT	1.35E-05	0.0002284	ATTATGGATTTGAGGTCGCGTACAGACGATGCTTTGGACATGGAATTGCATGCGGGTTTTGACGCCCCAGAAATCGCCAGAGCTGTTTTAACGGAAAAAACGCTTACTGGTTTAATTTCGTCTATATCACCTCTGGTTAATAGACTAAGGGATTCTATTTTAATATTCAGCGACGAAGGATTAATTATTCACTGTAGTTTGGAAACAGAACAACTGTATATTCCTATACCGGCAAATATGTTTGACCAGTATAATTGGACTGGGCCGAGAATGGTTGTACTCGCGGCAACGGAGGGACGGTCCTCGCTTATTGACGCGTTTCGCCATACAAAAGATCCGTCGACCCCAACACGGTTATATTTTAAATTTACCGGACAACCCCCCGAGCGGAGTATTATCCAAACGATGGTATGGCAACGCCCGGGTGATTGTGGTCCAGATGATCAAGTACAATGTTACAAACAAGTTGTAAAACGTGAACTCGCTTGTTATACAATGATGTTTCCAAATCTAACTCCAGATATAAGCATTTGCTTAAAACGCGATCAATTCACCCGTTTACAGCGACTACTTAAAACTTTTGGGTTTACAACATGCTTCATTCTAACAGCCACGGATATGTACATCCAGACCGCCGGGGGTGGTTTTATCTCATTTAATGTTTCCTTGGATATAAACGGAAGCAAGCCTACACCATATAATTTAATACGCTCAATCACAAATTCAAAAAGGATCCTTAATAATGTTGTTTATGGCAGCGGGAGTATGCGTGAATTTGGAGTATTATTGGAAACACACAGTGGATTCCGTTCTGCCGTACAAAATCTTAAGTTAACACGGGATGAGACGTGTTATATTAATTTTTATCTCGCCTTAACTAACTCCCCCATGGTTGGATTGTATATCCAACGTTCCGCACCCGTGCATTCTTTTTTTTATGCAACGTTCTTAAGTCCCAAAGACCTTAAAGAAAAATTAACCTCGATGCAATTATTTGCGAACATGGAATCTGTGAAGGATGAACCACCATTAAAAAAAAGACGCAATTTATTAACAAAAAGAAACGAAAAAAATACCGGAAATAAAATGGGGGGGAAACTCCCCGAAACCACATGGCAGGAGGGAATCGGAATTCGCGAATATTGTGTGGCTCCTCCAGTGGACCCTGCAGGAACCCTGGATTATTCTGAATTATCACGTGAATCTGACGTAATATGTACAGTTAAATAA
7586	NC_006273	Human_betaherpesvirus_5_(HHV-5_HCMV)	Herpesviridae	Cytomegalovirus	UL20	338	5UTR	-117	-81	uORF	12	CTG	0.0060312	0.036034103	CTGCGAAAAGAGGAAGTTGCGGTAAAACCACGTCAATAA
7587	NC_001716	Human_betaherpesvirus_7_(HHV-7)	Herpesviridae	Roseolovirus	U100	603	CDS	-47	-2	uORF	15	ATA	0.00056077	0.005287646	ATAAGCCTGCACATAAAGACGCTGCAAAAAAAATCTCTTCGCAGATAA
7587	NC_001716	Human_betaherpesvirus_7_(HHV-7)	Herpesviridae	Roseolovirus	U100	603	CDS	44	65	iORF	7	ATG	0.0017129	0.013126202	ATGTACCAATACGGTCCCACTTGA
7589	NC_011203	Human_mastadenovirus_B_(HAdV-B)	Adenoviridae	Mastadenovirus	L4	234	CDS	0	702	mORF	234	ATG	1.06E-14	7.97E-13	ATGTCCCATCGCCGAGGAAGCAAGAAGTTGAAGGTGCAGCTGTCGCCCCCAGAGGATATGAAGGAAGACTGGGACAGTCAGGCAGAGGAGGAGATGGAAGATTGGGACAGCCAGGCAGAGGAGGTGGACAGCCTGGAGGAAGACAGTTTGGAGGAGGAAGACGAGGAGGCAGAGGAGGTGGAAGAAGCAACCGCCGCCAAACAGTTGTCATCGGCGGCGGAGACAAGCAAGTCCCCAGACAGCAGCACGGCTACCATCTCCGCTCCGGGTCGGGGGGCCCAGCGGCGGCCCAACAGTAGATGGGACGAGACCGGGCGATTCCCAAACCCGACCACCGCTTCCAAGACCGCCCCTACTGCAGTCAGCAAGTCCCGGCAACCCCGACAGAAAAATACAGCAGCGACAACGGTGACCAGAAAACCAGCAGTTAGAAAATCCACAACAAGTGCACCAGGAGGAGGACTGAGGATCACAGCGAACGAGCCAGCGCAGACCAGAGAGCTGAGGAACCGGATCTTTCCAACCCTCTATGCCATTTTCCAGCAGAGTCGGGGGCAAGAGCAGGAACTGAAAGTAAAAAACCGATCTCTGCGCTCGCTCACCAGAAGTTGTTTGTATCACAAGAGCGAAGACCAACTTCAGCGCACTCTCGAGGACGCCGAGGCTCTCTTCAACAAGTACTGCGCGCTGACTCTTAAAGAGTAG
7589	NC_011203	Human_mastadenovirus_B_(HAdV-B)	Adenoviridae	Mastadenovirus	L4	199	CDS	0	597	mORF	199	ATG	1.06E-14	7.97E-13	ATGTCCCATCGCCGAGGAAGCAAGAAGTTGAAGGTGCAGCTGTCGCCCCCAGAGGATATGAAGGAAGACTGGGACAGTCAGGCAGAGGAGGAGATGGAAGATTGGGACAGCCAGGCAGAGGAGGTGGACAGCCTGGAGGAAGACAGTTTGGAGGAGGAAGACGAGGAGGCAGAGGAGGTGGAAGAAGCAACCGCCGCCAAACAGTTGTCATCGGCGGCGGAGACAAGCAAGTCCCCAGACAGCAGCACGGCTACCATCTCCGCTCCGGGTCGGGGGGCCCAGCGGCGGCCCAACAGTAGATGGGACGAGACCGGGCGATTCCCAAACCCGACCACCGCTTCCAAGACCGGTAAGAAGGAGCGACAGGGATACAAGTCCTGGCGTGGACATAAAAACGCTATCATCTCCTGCTTGCATGAATGCGGGGGCAACATATCCTTCACCCGGCGATACCTGCTCTTCCACCACGGTGTAAACTTCCCCCGCAATATCTTGCATTACTACCGTCACCTCCACAGCCCCTACTGCAGTCAGCAAGTCCCGGCAACCCCGACAGAAAAATACAGCAGCGACAACGGTGACCAGAAAACCAGCAGTTAG
7612	NC_001716	Human_betaherpesvirus_7_(HHV-7)	Herpesviridae	Roseolovirus	U69	546	CDS	-12	1638	N_ext	550	ATC	0.00015932	0.001843912	ATCAGACTAAATATGGAGCAGCTTAAGACACCCCAAAATCAAAAAACACGTCCAAGAAATATGCTTCCTAAAAAAAAAGGAAAAGAACTTAAAAAAAGGCCTTGTAAAGTAAAACGTAAATTATTTGGTTCCGAAAACATCAGACCTAACAAAAAAATACCTCTGGCTTCAGACGTGGATAACGAATTGGAAAAAAAACGGGGCTCGATGATACGAAAACGGTCTGAGACGGACTTATGTCCAGATCCATCTGTAACAGACCTCCTATGTCATGAATCTTTGACTGTATCTCCAAAGTTTGAACGAGATGGATTGAGTGCATGCACGGAATTTGAGAATTTTATGGATACAAGGAAAATCGTGTTAAGTCGAAATGAAAAGTCTGTGACAGATTTAAGTGCACATTACCCCGTTTTATGTAATCTTGGAATTTTTGAGCGTATTCATTCACCCTTTTTGTTTTCAATACACATTGATACTCAGTCATTTTCAGTTGTCTATGTTCCACATAAGGAAAGTTCCTGTTCTCAGTTTTGCGAGCCAGAAAAAAACATGGCACGGATTTTAGGAAGCGGATCATATGGAATGGTATATGATTTGAACAATGTTGCAATTAAAGCTTCTGATGACTTAGAGAGCTGCATTTCTTCTTATGTGTCTGGAGTAGTTCGTGCAAAAGCCGGAGCTCAATTAACCTCACGCGAATGCGTGTTTAAAAGTCTTTTGATATGTAATTCTGTCTGCCTGAACCATAAAATCTCCCTTTCCAAAACTTATGATACAGATTTATATAAATTTACAGACTGGAAATTGGAAAACGTTGAAAATTATTACTCTATTTTTTGCAACCTTGCAGAAGCTGTTCGTTTTTTAAACATGGTGTGTAAAATCAACCATTGTGATATTTCACTAGCAAATATTTTGATACACCACAAGGAAGGTATTATTTTGGAGGCTGTGTTAGCTGATTACAGTTTAGCTGAAGTACACCCACAGTATAATGGAAAATGTGGAATACTAAGACAATTTGATCATAGGATCCAGATTGTGCCTAAAAGTTATAATAAATTGTGTGACATGTTTAATCCAGGTTTCAGACCCATGATAGCTCACAAAATAATTTTGGTCGAAGTTTATGCAGAATTTGATGGTAAGGGCAATCCAGTGAGACATTGTAATCTAGATCTTTGTGCACTAGCGCAAGTATTTTTATTATGTGTCATCAGAATGTTGGATGAACGCGGATGCCGTGAGGCGCAAAAATATTATGAAAATCGATTGTTCACGTACTCAAATGAAGCTTGTACTTTGAATCCAATCAAATACCCTTTAGAATATAAAGATGCTTGTTGCAAAGTTTTAGCTGAGCACTTAGTTTTATTTGGCATTCTTTTTTATCGTGAGGTGGTGGATATGTTTGAAAACTTGTATGACTTTCTGCACGCAAGTGGTGATTTAAGCGTAAGAGATTTACTCGAGGAAACATATGTAAATGACAGTAGAGATGTTAGAAGACAACCAATCAGGTATAGGCACGCCCAATTACAAAGACACGAAATTGGTCAAATACTTTTAAATGATCTGCAACAATTGCTTTCCATTATAACTATTTCAGATTTAGAGAAGGATCCATATTCTGTATTTCGGGTGTAA
7615	NC_001401	Adeno-associated_virus_-_2	Parvoviridae	Dependoparvovirus	Rep_40_protein	312	5UTR	-257	-146	uORF	37	ATG	0.0002745	0.002894384	ATGGCGCCGGAGGCGGGAACAAGGTGGTGGATGAGTGCTACATCCCCAATTACTTGCTCCCCAAAACCCAGCCTGAGCTCCAGTGGGCGTGGACTAATATGGAACAGTATTTAA
7615	NC_001401	Adeno-associated_virus_-_2	Parvoviridae	Dependoparvovirus	Rep_52_protein	397	5UTR	-257	-146	uORF	37	ATG	0.0002745	0.002894384	ATGGCGCCGGAGGCGGGAACAAGGTGGTGGATGAGTGCTACATCCCCAATTACTTGCTCCCCAAAACCCAGCCTGAGCTCCAGTGGGCGTGGACTAATATGGAACAGTATTTAA
7606	NC_001716	Human_betaherpesvirus_7_(HHV-7)	Herpesviridae	Roseolovirus	U14	648	5UTR	-182	-167	uORF	5	ATG	0.0041152	0.02657452	ATGTCAGGAAAAAATTGA
7607	NC_006998	Vaccinia_virus	Poxviridae	Orthopoxvirus	B9R	77	CDS	0	231	mORF	77	ATG	7.64E-05	0.001001501	ATGAGGTCCCTGATTATAGTCCTTCTGTTCCCCTCTATCATCTACTCCATGTCTATTAGACAATGTGAGAAGACTGAAGAGGAAACATGGGGATTGAAAATAGGGTTGTGTATAATTGCCAAAGATTTCTATCCCGAAAGAACTGATTGCAGTGTTCATCTCCCAACTGCAAGTGAAGGATTGATAACTGAAGGCAATGGATTCAGGGATATACGAAACACCGATAAATTATAA
7617	NC_001611	Variola_virus	Poxviridae	Orthopoxvirus	C11L	79	5UTR	-247	-229	uORF	6	ATG	0.00024414	0.00263456	ATGGACACTCATTTAACGTGA
7617	NC_001611	Variola_virus	Poxviridae	Orthopoxvirus	C11L	79	5UTR	-218	-152	uORF	22	ACG	0.00023516	0.002575361	ACGAATGAAGAAATGTGTCTTAAGAATGATTATCCACGAATTATATCATATAATCCTCCACCAAAATAG
7618	NC_024890	Seal_anellovirus_3	Anelloviridae	unknown	ORF3	186	CDS	0	558	mORF	186	ATG	6.19E-05	0.000841296	ATGATGATAAATCATCAACCACATGCAATACAGACAACTGGGGACCCTTTTTACCATCAAAAGGGACTGGTACTGGTGTCACAAAGCAATATGACTCAATTTCTTTTTGGTTTCGCTATCGCTTCAAATTTAAGGTCTCTGGAGACTCTATCTACACAAGAATCCCCAGCAGGACAGCAACGGAGGTCATCAGTGAAGCGCCAGGACCTCAGTCAAAAATACAGGCTCGCTCCATACTCAAGACCAGACCTCCAGACCTTGGGGACATACTTGCAGGAGACCTCGACGAGGACGGCATCCTCACGGATGAGAGTCTTGAACGAATTATTAGATCTCATCCAGGAAGACAGCCAGCCGGAGTGGAAGCCGATCCGGACCAGCTCAAGCAAAGACGTGTCCGACTTCGACACGACCCCGGGGTCAGAAAGCGAAGACTCCGACGTCTCCTATCTGGATTGGGATTGGGAAGACGAACCCAATCCGGGGGGGAAGGGCCCCCCCCTAGTCCCCCCCACCCCTGGGCCTAAAGCCCAGGGGTACCCACCTCACTTCCTCTTTTGA
7574	NC_000898	Human_betaherpesvirus_6B_(HHV-6B)	Herpesviridae	Roseolovirus	U33	470	5UTR	-204	-141	uORF	21	ATG	0.00015522	0.001801178	ATGTTTTGGAAAAGGGGCAACTCGGAAGTAGCGGAGAAATTGCAAATAAAGCTTCTGCGGTTGTGA
7574	NC_000898	Human_betaherpesvirus_6B_(HHV-6B)	Herpesviridae	Roseolovirus	U33	470	5UTR	-111	-81	uORF	10	ATG	0.00017575	0.00200189	ATGAAAAAGAAAAGTCATTCCTGTCCGGTGTGA
7576	NC_003663	Cowpox_virus	Poxviridae	Orthopoxvirus	CPXV032_CDS	125	5UTR	-242	-170	uORF	24	ATG	0.0036708	0.024302081	ATGATAAGTTGGAAAGTGGTAATAATACATGGATTCCTAAAACAGATGAAGAGTATAAGTTTCTATCTAAATTGA
7622	NC_011400	Astrovirus_MLB1	Astroviridae	Mamastrovirus	ORF1b	511	5UTR	-244	-121	uORF	41	GTG	0.0034065	0.022884288	GTGATTATAAAGATGGAGTGCCCCAGTTTGAACATATTGTACCCAAGTATTCTCCAAATGAAAGAGTATTTTCTGAACAAGAGCGTAAGGATGTTAGTGAAGAACTGTCTGCTTTGCAATCTATAG
7623	NC_000898	Human_betaherpesvirus_6B_(HHV-6B)	Herpesviridae	Roseolovirus	U45	376	5UTR	-220	-151	uORF	23	AAG	8.43E-07	2.02E-05	AAGAAAATGAATTCAAGACGATCTCATAGGTGTGCGAATGGCACTCTGAAGAATAAAAGTCCATTTCCGTAG
7625	NC_001348	Human_alphaherpesvirus_3_(HHV-3)	Herpesviridae	Varicellovirus	ORF47	510	CDS	-49	8	ouORF	19	ACG	0.00029419	0.00306705	ACGAAAATCATACTTGGTTTGGAGAAGACGACGAAGCGTTACTTACACAATGGATGCTGA
7625	NC_001348	Human_alphaherpesvirus_3_(HHV-3)	Herpesviridae	Varicellovirus	ORF47	510	CDS	70	148	iORF	26	ATA	0.0027379	0.019122219	ATACCGACGGACATGAACCAAATGCAACCGCAGCCGATCAGCAAGAACGAGAATCCACCAACCCCACACACGGATGTGTAA
7630	NC_001460	Human_mastadenovirus_A	Adenoviridae	Mastadenovirus	L1	373	CDS	0	1119	mORF	373	ATG	5.50E-05	0.000761316	ATGCATCCTGTCCTGCGACAAATGCGACCTCAGCCCAGGGCAACCACGGCCTCAGCAGCGGTGGCGCTTTCGGGCTCTGGCGAACAGGAAGAGCCTCAATGTCCTACATTGGAGTTGGAAGAAGGAGAAGGCATAGCCCGATTGGGCGCCCACTCTCCTGAGCGTCACCCAAGGGTGCAGCTCGCCCGGGACAGTCGCGTGGCATTTGTGCCTCGTCAGAACATGTTTCGCGACAACAGCGGGGAGGAAGCTGAGGAAATGCGAGACTGCAGGTTTAGGGCCGGTCGCGAGCTGCGCCGCGGATTTAATCGCGAGCGACTGCTGCGTGAGGAGGACTTTGAGCCAGATGAACATTCGGGGATTAGTTCTGCACGGGCCCATGTATCAGCAGCCAACTTAGTAACAGCATATGAACAAACGGTTACAGAGGAACGTAACTTTCAAAAAAGCTTTAATAACCATGTGCGCACACTAATAGCGCGAGAAGAAGTAGCCATTGGTTTAATGCATCTTTGGGACTTTGTAGAAGCTTATGTACATAATCCAGCAAGTAAACCCCTAACTGCCCAGCTGTTCTTAATAGTTCAACATAGTAGAGACAATGAAACTTTTAGGGATGCAATGCTTAACATAGCTGAACCCCAGGGTCGGTGGTTACTCGATTTAATTAACATTCTGCAGAGCATTGTGGTTCAGGAACGCAGTCTTAGTTTGGCAGACAAGGTGGCCGCCATTAATTACTCCATGTTAAGTTTGGGAAAGTTTTATGCTCGTAAAATCTACAAAAGTCCGTATGTTCCCATTGACAAGGAAGTGAAGATAGACAGCTTTTATATGCGCATGGCTTTAAAGGTACTAACATTAAGCGACGATCTTGGAGTGTACCGCAATGACCGAATCCACAAAGCAGTAAGCGCCAGTCGCCGCAGAGAGCTAAGCGACAAAGAGCTTATGCATAGCTTACAAAGGGCGCTGACGGGAGCAGGAACAGAGGACGAGTCGTTCTTTGATATGGGCGCAGACCTACGGTGGCAGCCAAGCGCTCGCGCTTTGGAGGCAGCTGGAGTGGCGTCTGCTGACGTCACTGGCGATGACGATGACGAAGACCAGTACGAGGACTGA
7527	NC_015692	Colobus_guereza_papillomavirus_2	Papillomaviridae	Betapapillomavirus	E2	495	CDS	-18	1485	N_ext	501	AAG	0.00025315	0.00270655	AAGAAGACGAGGGCGACAATGGAGAGTCTCAGCGAGCGTTTCAGTGCTCTGCAAGACCAACTAATGAACATATATGAAGCTGCAAAAAACACTCTTGAGTCTCAAATAGAGCATTGGCAATTGCTACGGAAAGAAGCTGTTCTATTATACTATGCTAGGCAGAAGGGTGTTATAAGGCTTGGATACCAACCTGTGCCCACACAGGCAATTTCTGAAGGCAAGGCTAAGGAGGCGATAGGCATGGTGCTGCATTTACAAGCACTGCAAAAGTCACAGTTTGGAGCAGAACCGTGGACATTGGTAGATACCAGTGCAGAGACATTTAGAAGTGCTCCAGAAGGTCACTTTAAAAAAAGTCCCCAACAAGTAGAGGTTGTGTATGACAACGATCCAGACAATGTCAACGTGTACACTATGTGGAGACATGTGTATTATGTGGATGCAGATGACATGTGGCATAAGGCTGAAAGTGGGGTGAACCGGACAGGGATATATTTTATGCAAGGGAACTTTAGACATTATTACATTTTGTTTGCGGACGATGCGCGTAGATATAGTACATCTGGACAATGGGAGGTGAAGCTTAATAAGGAAACTTTGTTTGCTCCCGTTACCAGCTCCAACACAGGAGGAAGCAGCATCACCACCACCACCAACACCGCGGCCGAGCAGCCTGACACTACCAAACCCCGAAAACCCAACGAAAGCAACAGACGGAGGTACGGGCGAAGAGCCTCCAGCCCAATCCCAAGGAGACCAGAGCCGCAAACGCACCAGGGGCGGCAGCAGCGGAGGCGGAGGTCGCGGTCTAGGTCTAGGTCTAGGTCCAGGTCGCCTAGGCGGCAGTTGGGGGGTGGTCCTGAAACCGACACCAGACAGAGATCCAGCTCCCGGTCATCCGCCACCTCCACCTCCACCTCCAGAGCCGAAACCCCACAACGGTCACGATCAAGGTCACGGCGAGAAGGAAGACGCAGAGGGGGAGGAGGGAGCCGTGGGGGGAGCAGAGGAGGGAGCCGCGGGAGGCACAGAAGCAGGAGCCTCGGGGGGGTCGGAGGAGGGCGCCGTGGGGGGAGCAGAGGAGGGAGCAGGGGGCAAGGGCGAGGGCGGAGGCACGGGTCAGTCTCTCCATCCCCAGAGCGGCCTGTTGGGCGGCGTGGCGTCTCTCCTGCGGACGTGGGAACAGCAGTTCGGTCAGTTGGTAGACAACATTCACGAGGACTTGACAGACTACTGGCGGAAGCTGTCGATCCCCCAGTAATTTTATGCAAAGGAGAGGCAAACACTTTAAAATGCTTTCGCAACCGGGCTAAAGCTAAGTATTTAGGACTGTACAGAGCCTTTAGCACTACGTGGTCTTGGGTGGCTGGACAAGGAACAGAGCGTCTAGGCAGGTCCAGGCTGCTAATTAGTTTCGAGTCCTATAGCCAGCGATCACACTTCCATCGCTTTGTTAAGTTCCCTAAAGGCGTGGAGTGGTGCTTAGGAAGCTTGGACAGTTTGTAG
7529	NC_001531	Human_papillomavirus_5	Papillomaviridae	Betapapillomavirus	E2	514	CDS	-44	-23	uORF	7	TTG	0.0030679	0.020991156	TTGGACACAATTAGACCTGAGTGA
7531	NC_005134	Human_papillomavirus_type_96	Papillomaviridae	Betapapillomavirus	E2	468	CDS	-18	1404	N_ext	474	AAG	0.0022437	0.016199001	AAGAAGACGAGGGGGAGGATGGAGGCTCTGAACCAGCGTTTCAATGCTCTAGAAGACCAGCTCATGGACATATATGAACAAGGGAGTGATAAATTAGAAGATCAAATAAAACATTGGAACTTTTTAAGAAAAGAACAGATTTTATTGCATTATGCCAGGAGGCGAGGCATTATGCGTTTGGGGTACACTCCTGTTCCTAGTTTAGCAGCTTCAGAAACAAAAGCTAAAGATGTTATTTACATGGTTCTTCAACTAGAGAAATTAAGAGACTCACCTTACAAAGATGAACCTTGGACATTGATTAACACCAGTTTAGAAACATATAGAGCTCCTCCTGTTAACTGCTTTAAAAAAGGTCCTCAAAATGTAGAGGTTATTTTTGATGCAGATCCTGAAAATATTATGTTATACACATCCTGGCAGTTCATTTACTTTGAAGACACTGATGGACATTGGCAAAAAACTGAAGGGCGTATTGATTATGCTGGTTTATATTATTTGGAAGGGCAATTAAGACATTATTACGTGGAATTTAAAGTAGATGCTCGCAGATTTGGAACTAGTGGAGAATGGGAAGTGCGTTTTAACGGGGAAACTATCTTTGCTCCTGTTACCAGCTCCTCGCCGTCCTCATACGAAGAGGTCAGAGAACGGGCTGAGCCCCCCGACGTCCCCGAGGTCGGAACCGCCCCTGACTCCGGCACCCTACAGACTGGGAGACCTGGAACCGAAACCGCCAAAGGGCGAAGGTACGGACGAAAAGAATCTAGTCCTACAGTTGCCTCCCTCAGGGTCAGGCAAAAAGTATCACGATCTACTACACGGAAAGCCGAAGAACGACGGTCCCGGAGTCCATCGTCAGGGACAGAGCAAGCCGGTGCACGGGGACGGGGACAACGGGGAACCAGGGCCCGTTCCAGAACCAGAAGCAGGAGCAGGCGCCGGAGCAGGAGCAGCAGCAGAGCCAGAAGCAGGAGGGCAAGGGAACACTCAGAATCGAGGGGAGGGAGAGGTAGAGGGGCGTACGCCACAAGATCCAGAAGTAGATCTGCAGAGTGCAGATCTATTGACCAGTGTGGCATTCCAGCTTCACAAGTGGGAAGGTCAGTTCAATCAGTTGGTAGAAACAATTCTTCGAGACTTAAGAGATTACTGGATGAAGCTCTCGACCCCCCAGTGATATTGTTAAGAGGGGAACCAAATACTTTAAAATGTTATCGCTACAGGGTGAAAGACAAACTTAGAGGCTCTTTTGATAAAATTAGTACAACATGGTCATGGGTGGCTTCACAAGGTAATACACGCATAGGTAGAGCTCGCATGCTGCTTAGCTTTGTTTCAGAAGATCAGAGGGAAAAATTTATCAATGTTATGAAATTACCTAAGGGTGTTGATTGGTCCTTTGGTAGCTTTGATAGTCTTTAA
7564	NC_001611	Variola_virus	Poxviridae	Orthopoxvirus	B21R	787	5UTR	-246	-225	uORF	7	ATG	0.00060117	0.005581998	ATGGCTTATAGGATTCGATTTTGA
7564	NC_001611	Variola_virus	Poxviridae	Orthopoxvirus	B21R	787	5UTR	-157	-145	uORF	4	CTG	0.0016	0.012406336	CTGAAGAATATATAG
7565	NC_001716	Human_betaherpesvirus_7_(HHV-7)	Herpesviridae	Roseolovirus	U13	98	CDS	36	294	N_trunc	86	ATT	0.0011741	0.009670462	ATTACAGCTAACGATCCAGTACTTGCATCGAATTTTACAATGCAGCCTACTTTTAAAATAGCCGATAAGAAAGTTGTACTCAGAGATCATAATTACATTGCAGTCAAAGATTTTGTTCTATCAAGGTCTTTCATGCATTGCATTCGATGTCAGGAAAAAATTGAAAAGAAGACATCCGATAGCATTAGAGCATATTCCATTAAGCCAGATTTCATGTTTTATGACTCAGACGACGAAGTTCGTTCGTCACCATTTTTATAA
7636	NC_007605	Human_gammaherpesvirus_4_(Epstein-Barr_virus)	Herpesviridae	Lymphocryptovirus	BGLF3.5	153	CDS	-10	11	ouORF	7	ATG	0.0057234	0.034674637	ATGGTGACTTATGAAGATGAGTAG
7636	NC_009334	Human_herpesvirus_4_type_2_(Epstein-Barr_virus_type_2)	Herpesviridae	Lymphocryptovirus	BGLF3.5	153	CDS	-10	11	ouORF	7	ATG	0.0057234	0.034674637	ATGGTGACTTATGAAGATGAGTAG
7665	NC_004208	Kadipiro_virus	Reoviridae	Seadornavirus	Vp8	302	CDS	-57	906	N_ext	321	CTG	2.73E-07	7.54E-06	CTGTCAAACTTAAACGGAATTTTTGCGGAAAGTCATTATTTCGTATTCAAAATCATTATGAATAACGTTAAGGGTATGCTTCAAGAGTTATGTGTTAAACGTGGATTGGAACTGCCTGTTTACGAAAAATTGTCTAAAGTTGGTCCTGACCATGCACCAACCATTACTGTTAAATTAACAGCTAATGGTATTGAAGTGATTGAGGCCGCTAGCTCACGAGCTCAAGCTGAAAAGCTGGCAGCAGCAACGTTGTATGAAAAGATGAAACATCTTGAGGTGCATGATGAAAGGAAGAGCGTTTCAATTATGAGTATTTTGATGGTATCGTTTGCTAATGCACTTATTAATAAGGTAATCGACTTATTCTCGACGTGTAAACAAGATATCATATTTTGCTCTGAAGTAGATGAAGTTACTGATGATGTTCATTTTGATCCAACATTGAGTAACCTGATGTCAAGTGGATTAACGGATCGTAGTGCTTGGAATAGATTATATAAATTATTATCTGATCTAGCTTTAGAGAATGGATTCAATTGCATAACGAGAAAGAATGGTAAAGGTTTGTTATTTAGAAGTTTGCTAAATGATGATTTGGTAGCAAATGAATCTTTCAAAAATAGCTCATTAAATGTTGCGTTTAATACAACTGAAGACAAAGAGGTCAGTATGTTATGTTACAATCGATGCTGTCAAGGAAGTGGTTCACCCCCCTCCACTGACTTGACTTTAATAGGAAAGCTAACTGCTGATCTAGCTAACGCTTCAGGCTTAGGTAAACACAGTGTATTCACAAACTCATTGAAGCAGGTACTTAATGACGAAAGCTTGAATCATAACGATAAAGTAACCATATTATTATCACAAAGTAGCCTTTTGAAGAATATTCAGGTTGAAGATTTGTTGACTCTAGTCCGGTCAACGATATCTGGTGCCGACTCTCAAGTACGCATAGATTACGATTAG
7667	NC_006273	Human_betaherpesvirus_5_(HHV-5_HCMV)	Herpesviridae	Cytomegalovirus	UL17	104	5UTR	-257	-110	uORF	49	CTG	0.003648	0.02418078	CTGTCCGCGACCTTGGCGAGAGACATCGTGTTGGTCTCAGCCATCACTCTGTTCTTCTTCTTGTTGGCCCTACGGATCCCCCAGCGACTGTGTCAGCGGCTGCGCATTCGCCTGCCGCATCGATACCAGCGGTTACGCACCGAGGACTGA
7668	NC_012959	Human_adenovirus_54	Adenoviridae	Mastadenovirus	polymerase	1091	5UTR	-196	59	ouORF	85	ATG	0.00055901	0.005275792	ATGTCAACCGCCGCGTCGTCGCGCACGCCAGCGCTCTCAGGGCGCAGCACCGGGACCTGCCCGAGCGCCACGCCGACGTGCCTCTGCCGCCCCTGCCCACGGGGCCGGAACCGCCGCTGCCGCCAGGAGCGCGTCCGCGACACCGCTTCTAAAAGCGCACCGCGGCACGGTCGTGGCCCCGCGCAGCTACGGGCTCATGCAATGCGTGGACACGGCCACCAACTCACCCGTGGAGATCAAGTACCATCTGCATCTTAA
7671	NC_034496	Marituba_virus	Peribunyaviridae	Orthobunyavirus	nucleocapsid_protein	235	CDS	0	705	mORF	235	ATG	0.00044502	0.004362111	ATGGCAACTCCTTTGTTTGAGTTTTCGGTTGAGGAGCGGGGCCAGAATTCGTCTACTTTTGACCCTAAACAAGCATACAAAAGTTTTGTCGATGAACACAGGGAGGAGCTCACTCTTGAGAATATTAGAGTGTTCTTCCTCCGTGCGAATGAGGCTAAACAGAAGCTCCGTAAGAGTTCGGCAAAGCTCGCTAACCTTAAATTTGGCACTTGGAAGGTCACTGTTGTTAACAACCATTACCCTGCCAACACAGCAAATACGGTCGCTGATGGTGAATTAACTTTGCACAGAATCTCTGGATTCCTCGCAAAGTTTATCCTGGACCTCTATGCAGATACGGAACATAGACCTGAGATCGAGGAAAAAATTATAAATCCAATTGCAGAGTCTAAAGGGGTCACATGGGCACAATCTGCAAAAATATATCTTGCTTTCTTCCCTGGAACAGAGATGTTTCTACACGAATTTGAGATGCTGCCGTTGGCCATCTACATCTACCGTGCCCAAAAGGGGGAAATAGATGTCTCATTGCTGAAGAAACCTCTCAGACAGCAGTACAAAAATGACACTCCAGACAAGTGGATGAAGGAGAAGAAAGTTATGATTCAGGGAGCCGTTTCTAGGATTTCAAAGCTCCCATGGGGCACCAGTGGCTTGTCATCACAGGCCAAAGATTTCTTGAAGGAGTTTGGGATAACTATGAAATAA
7676	NC_001348	Human_alphaherpesvirus_3_(HHV-3)	Herpesviridae	Varicellovirus	ORF34	579	5UTR	-259	-172	uORF	29	AAG	9.51E-09	3.57E-07	AAGACGTCTATGCAAAAAGAAAATTCACGTATGTTCTCTTGCGAAAAAGCGTGCGAAATCATGCCATCGTTCCGCTTTAACAAAGTTTGA
7677	NC_006998	Vaccinia_virus	Poxviridae	Orthopoxvirus	D11L	631	CDS	0	1893	mORF	631	ATG	0.00044502	0.004362111	ATGAGTAAATCACACGCGGCCTATATCGATTATGCATTGCGCAGAACTACTAATATGCCTGTTGAAATGATGGGGTCGGACGTAGTACGCCTCAAGGATTATCAACATTTTGTAGCAAGAGTTTTCTTAGGATTAGACAGTATGCATTCTCTTTTATTGTTCCATGAAACGGGTGTCGGTAAAACAATGACTACTGTATATATTCTCAAACATCTTAAGGATATTTATACGAATTGGGCTATTATCTTATTGGTGAAAAAGGCTTTGATAGAAGATCCTTGGATGAACACTATACTCAGATACGCTCCAGAGATAACGAAGGATTGTATTTTTATTAATTACGATGATCAAAATTTTAGAAATAAATTTTTTACTAATATCAAAACTATTAATTCCAAGAGTAGAATATGCGTCATTATTGATGAATGTCATAACTTCATTTCTAAATCATTAATCAAAGAAGATGGTAAGATCCGTCCTACTCGTTCAGTATATAATTTTTTATCTAAGACCATCGCATTAAAAAACCATAAGATGATTTGTTTATCGGCTACACCTATCGTCAATAGTGTGCAAGAATTCACCATGTTGGTTAACTTACTACGACCAGGATCCTTACAACACCAATCGCTATTTGAGAATAAACGTCTAGTTGATGAAAAAGAATTAGTCTCCAAACTAGGAGGCCTATGTTCGTACATAGTTAATAACGAGTTTTCTATTTTTGATGACGTAGAAGGGTCTGCATCATTCGCTAAGAAAACAGTATTAATGCGATACGTTAATATGTCGAAAAAGCAAGAAGAAATTTATCAAAAGGCTAAACTCGCTGAAATAAAAACAGGTATATCATCATTTAGAATTCTGAGACGTATGGCTACTACGTTTACGTTCGATAGCTTTCCTGAAAGACAAAATCGTGATCCGGGCGAATACGCGCAAGAGATAGCAACACTATATAATGATTTTAAAAATTCATTAAGAGATAGAGAATTTTCTAAATCTGCATTAGATACCTTTAAAAGGGGAGAACTATTGGGAGGGGATGCTAGTGCGGCTGATATCTCTCTATTTACTGAATTAAAAGAGAAAAGCGTCAAATTTATAGATGTATGTTTGGGAATATTAGCATCCCATGGTAAATGTCTAGTCTTTGAACCATTTGTTAATCAGTCAGGAATAGAAATCTTATTACTATATTTCAAAGTCTTTGGTATCTCTAATATAGAGTTCTCATCTAGAACAAAAGATACTAGAATCAAGGCGGTGGCTGAGTTTAACCAAGAATCAAACACTAACGGAGAATGCATTAAAACATGCGTATTCTCTTCTAGTGGAGGCGAGGGTATTAGCTTCTTCTCAATCAATGATATCTTCATTTTAGATATGACATGGAACGAGGCGTCTCTTCGTCAGATAGTAGGAAGAGCCATTCGTCTCAATAGTCACGTTCTTACTCCTCCAGAACGTAGATATGTAAACGTGCACTTTATAATGGCTAGATTATCTAATGGTATGCCTACTGTAGACGAAGACCTATTTGAAATCATTCAAAGCAAATCAAAAGAATTTGTCCAATTGTTTAGAGTGTTTAAACATACATCATTAGAATGGATTCATGCTAATGAAAAAGACTTCTCACCGATCGACAATGAGTCCGGTTGGAAAACCTTGGTTTCAAGAGCCATCGATCTATCGTCTAACAAAAATATTACCAATAAACTAATTGAGGGTACTAATATTTGGTATTCCAATTCTAATAGATTAATGTCAATAAATAGAGGATTTAAAGGCGTAGATGGTCGAGTATACGATGTAGACGGTAACTATCTACATGATATGCCGGACAATCCCGTTATAAAAATACACGATGGTAAATTAATTTATATTTTCTAA
7677	NC_006998	Vaccinia_virus	Poxviridae	Orthopoxvirus	D11L	631	CDS	31	67	iORF	12	ATG	0.0031929	0.021693732	ATGCATTGCGCAGAACTACTAATATGCCTGTTGAAATGA
7678	NC_003310	Monkeypox_virus_Zaire-96-I-16	Poxviridae	Orthopoxvirus	E11L	631	CDS	0	1893	mORF	631	ATG	0.0011425	0.009443792	ATGAGTAAATCACACGCGGCCTATATCGATTATGCCTTACGCAGAACTACTAATATGCCCGTTGAAATGATGGGGTCAGACGTAGTACGCCTCAAGGATTATCAACATTTTGTAGCAAGAGTTTTCTTAGGATTAGACAGTATGCATTCTCTTTTATTGTTCCATGAAACAGGTGTCGGTAAAACAATGACTACTGTATATATTCTCAAACATCTTAAGGATATTTATACAAATTGGGCAATTATCTTATTGGTAAAAAAGGCTTTGATAGAAGATCCTTGGATAAACACTATACTCAGATACGCTCCAGAGATAACGAAGGATTGTATTTTTATTAATTACGATGATCAAAATTTTAGAAATAAATTTTTTACTAATATCAAAACTATTAATTCCAAGAGTAGAATATGCGTCATCATTGATGAATGTCATAACTTCATTTCTAAATCATTAATCAAAGAAGATGGTAAGATCCGTCCTACTCGGTCAGTATATAATTTTTTATCTAAGACCACTGCGTTAAAAAACCATAAGATGATTTGTTTATCGGCTACACCTATCGTTAATAGTGTGCAAGAATTCACCATGTTGGTTAACTTACTGCGACCAGGATCCTTACAACACCAATCGCTATTTGAGAATAAACGTCTAGTCGATGAAAAAGAATTAGTCTCCAAACTAGGAGGCCTATGTTCGTACATAGTTAATAACGAGTTTTCTATTTTTGATGATGTGGAAGGGTCTGCATCATTCGCTAAGAAAACAGTATTAATGCGATACGTTAATATGTCAAAAAAGCAAGAAGAGATTTATCAAAAGGCTAAACTCGCAGAAATAAAAACTGGTATATCATCATTTAGAATTCTGAGACGTATGGCTACTACGTTTACATTCGATAGCTTTCCTGAAAGACAAAATCGTGATCCGGGAGAATACACACAAGAGATAGCAACCCTATATAATGATTTTAAAAATTCATTAAGAGATAGAGAATTTTCTAAATCCGCATTAGACACCTTTAAAAAGGGAGAACTATTGGGAGGGGATGCTATTGCGGCTGATATCTCTCTATTTACTGAATTAAAAGAGAAAAGCGTCAAATTTATAGATGTATGTTTGGGAATATTAGCATCCCATGGTAAATGTCTAGTCTTTGAACCATTTGTTAATCAGTCAGGAATAGAAATCTTATTACTATATTTCAAAGTCTTTGGTATCTCTAATATAGAGTTCTCATCTAGAACAAAAGATACTAGAATCAAGGCTGTGGCTGAGTTTAACCAAGAATCAAACACTAACGGAGAATACATTAAAACATGCGTATTCTCTTCTAGCGGAGGCGAGGGTATTAGTTTCTTCTCAATCAATGATATCTTCATTTTAGATATGACATGGAACGAGGCGTCTCTTCGTCAGATAGTAGGAAGAGCCATTCGTCTCAATAGTCACGTTCTTACTCCTCCAGAACGTAGATATGTAAACGTGCACTTTATAATGGCTAGATTATCTAATGGTATGCCTACTGTAGACGAAGACCTATTTGAAATCATTCAAAACAAATCAAAAGAATTTGTACAATTGTTTAGAGTGTTTAAACATACATCATTAGAATGGATTCATGCTAATGAAAAAGACTTCTCACCGATCGACAATGAGTCCGGTTGGAAAACCTTGGTTTCAAGAGCCATCGATCTATCGTCTAAAAAAAATATTACCAATAAACTAATTGAGGGTACTAATATTTGGTATTCCAATTCTAATAGATTAATATCAATAAATAGAGGATTTAAAGGCGTAGATGGTAGAGTATACGATGTAGACGGTAACTATCTACATGATATGCCAGACAATCCCGTTATAAAAATACACGATGGTAAATTAATTTATATTTTCTAA
7678	NC_003310	Monkeypox_virus_Zaire-96-I-16	Poxviridae	Orthopoxvirus	E11L	631	CDS	31	67	iORF	12	ATG	0.0019934	0.014807614	ATGCCTTACGCAGAACTACTAATATGCCCGTTGAAATGA
7702	NC_005336	Orf_virus	Poxviridae	Parapoxvirus	ORF046_putative_myristylated_protein	334	5UTR	-256	-10	uORF	82	GTG	2.79E-13	1.83E-11	GTGGACAACTTCTTCCGCGAGTACTCCATGACCGAGTGGGCGCCCGACCTCGAGCGCTTCTCGTTCAAGATCCCCATCTCCTCCGTGAACAAACTCCGCGGCTTCAAGAAGCGCGTGGTCATGTTCGAGTCGCGCGTGGTCATGGACGCCGACGACAACATCATCGGCATGCTCTTCACCGACCGCGTGGGCATGTACCGCGTGAACGTGTTCATGTCCTTTCAGGACCGGTCTCTTTCATGCGACTAA
7703	NC_005134	Human_papillomavirus_type_96	Papillomaviridae	Betapapillomavirus	E7	99	5UTR	-253	-217	uORF	12	ATG	0.0023817	0.016993388	ATGCATATGCGTGTTGTTTCAATTGTGCTAGAACAGTAG
7704	NC_003243	Australian_bat_lyssavirus	Rhabdoviridae	Lyssavirus	P	297	CDS	0	891	mORF	297	ATG	0.00082043	0.007173191	ATGAGCAAGATCTTTGTCAATCCGAGTGCAATCAGAGCAGGCATGGCCGATCTGGAAATGGCAGAGGAGACTGTTGACTTGATAAATCGGAACATCGAGGACAATCAAGCTCATCTCCAGGGTGAGCCTATAGAAGTCGACAGCCTACCTGAAGAGATTGGGAAGCTCAATATCAATGAGGCAAAGCCTCAAAGCTTTGAGAACAATCCCATAGACATAGATGGTAGGATGAATGAAGACTTCCAAATGAAAGAGGTTGAAGATCCAAGTATCCAGTTCCAATCGTATCTGGACAACATAGGAATCCAGATTGTAAGAAAGATGAAGACCGGGGAGCGTTTCTTCAAGATTTGGTCCCAGACTGTTGAAGAGATCATCTCTTACGTTGGAGCCAACTTTCCCAACCCTTCTGGGAAGACGACTGAGAGCAAGTCAACCCAGACGACACCCAAGAAGGTGAAGCCTGAACCCCCTTCAGCTCCAACCGAGAAACCCGAACAATTGTCCAGGACCAGCATGGCTCCCGAGACGACATCAGGCCCCCTGGCCCTAGACTGGTCAGCAACAAATGATGATGATGATGTCTCTGTGGAGGCCGAGATCGCACATCAGATTGCAGAAAGCTTCTCGAAGAAGTACAAGTTCCCTTCCAGATCCTCCGGAATATTCCTGTATAACTTTGAGCAGCTAAAGATGAACCTCGATGATATAGTGAAGGAGGCGAGGGGTGTGCCAGGCATCATCCGTCTTGCCAAGGAGGGTCTTCGCCTCCCTCTAAGATGTATCCTCGGATGGGTTGCATCGTCTCACTCCAAGAAGTTTCAACTGCTAGTTGGGTCAGAGAAGCTGAGCAAGATTATGCAGGATGATCTGAACCGTTATATGTCATGTTGA
7673	NC_001552	Murine_respirovirus	Paramyxoviridae	Respirovirus	C'	215	5UTR	-221	-95	uORF	42	ACG	1.41E-06	3.19E-05	ACGCTACAACCCACGAAGACGAAGGCCGTAATAACGGTGTTGATCATGACGAAGAGGATGATGCCGCGGCAGCAGCTGGGATGGGAGGAATCTAAGATCACACGAGGATTTAGGATACATGACCCGTAG
7673	NC_001552	Murine_respirovirus	Paramyxoviridae	Respirovirus	C'	215	5UTR	-136	-76	uORF	20	AGG	0.0001167	0.001423467	AGGAATCTAAGATCACACGAGGATTTAGGATACATGACCCGTAGTAAGAAAAACTTAGGGTGA
7674	NC_035135	Torque_teno_Leptonychotes_weddellii_virus-2	Anelloviridae	unknown	ORF3	107	CDS	0	321	mORF	107	ATG	4.98E-08	1.63E-06	ATGGCCCTAAGCAACAAATACCGTCTAGCTCCATACTCAAAAGGCCCCTTACGCCTTCCGACATCCTTCCGGGAGACCTCGACTCAGACGGATGCATCAAAGAAAGCCCTCTTCGAAGAATTATTAGCTCTCATAGAACAGGACAGCCAACCTTGTTGGTGCCAAAGAGAGTCAGATTTAGACTTGGAAAGCGAGACAGACAGCGAAAGATCCATAGAATTCTTAGGCAGCTCATGGGAGGACGAAGAGAATCCGGGGGGGGAAGGCCCCCCCCTGGTCCCCCCCGAAGGAGGGGCCCAATGGCCCTCCAGCTTCCGCTTTTAG
7706	NC_004455	Simian_immunodeficiency_virus_SIV-mnd_2	Retroviridae	Lentivirus	gag	517	CDS	62	140	iORF	26	ACG	0.0017948	0.013665475	ACGGCCCTCCGGAAAAAAGAAATACCAGCTGAAACACATAATATGGGTAAGCAAGGAACTAGACAGATTTGGCCTTCATGA
7708	NC_003663	Cowpox_virus	Poxviridae	Orthopoxvirus	CPXV131_CDS	551	5UTR	-145	-127	uORF	6	AAG	0.0018383	0.013932296	AAGATAAGGAAAAGGTCATAA
7709	NC_002195	Torque_teno_mini_virus_9	Anelloviridae	Betatorquevirus	ORF2	105	CDS	0	315	mORF	105	ATG	7.00E-08	2.21E-06	ATGTTATTTTACAGAATGTCAAGATATATTCCATCAAAATCAACACTTAGACAAAAAAAACTACAATGGATGAATTTAATTGTTCACGGCCACGACATCTTTTGTGACTGCTGCAAACCACTTGAATGCACCATTGGAACCATAATTAACCAAGAACCAGACCTAAAATTCAACACAGAAGAAAAAAATCTACTTAAAAAATGCCTTTCTACAAAAGATGGAGACGCTGGCGCTGGCGCCGCAGACCCCGACGGCTTTGGAGAAGGAGATTTAGACGCCCTCTTTACAGAAGATTTTGGAGAAGAAAATACAGGGTAA
7709	NC_002195	Torque_teno_mini_virus_9	Anelloviridae	Betatorquevirus	ORF1	683	5UTR	-200	115	ouORF	105	ATG	7.00E-08	2.21E-06	ATGTTATTTTACAGAATGTCAAGATATATTCCATCAAAATCAACACTTAGACAAAAAAAACTACAATGGATGAATTTAATTGTTCACGGCCACGACATCTTTTGTGACTGCTGCAAACCACTTGAATGCACCATTGGAACCATAATTAACCAAGAACCAGACCTAAAATTCAACACAGAAGAAAAAAATCTACTTAAAAAATGCCTTTCTACAAAAGATGGAGACGCTGGCGCTGGCGCCGCAGACCCCGACGGCTTTGGAGAAGGAGATTTAGACGCCCTCTTTACAGAAGATTTTGGAGAAGAAAATACAGGGTAA
7693	NC_006296	Rinderpest_virus_(strain_Kabete_O)	Paramyxoviridae	Morbillivirus	H_protein	609	5UTR	-249	-228	uORF	7	ATG	0.00025528	0.002721839	ATGACAGCAAAGTGTCCACTGTGA
7694	NC_012959	Human_adenovirus_54	Adenoviridae	Mastadenovirus	hexon	953	CDS	-48	-21	uORF	9	ATG	0.00026214	0.002773685	ATGCTATTAAGAGAGGAAAGAGGACACTAA
7694	NC_012959	Human_adenovirus_54	Adenoviridae	Mastadenovirus	hexon	953	CDS	0	2859	mORF	953	ATG	0.00019477	0.002193605	ATGTGCCTTACCGCCAGAGAACGCGCGAAGATGGCCACCCCCTCGATGATGCCGCAGTGGGCGTACATGCACATCGCCGGGCAGGACGCCTCGGAGTACCTGAGCCCGGGTCTGGTGCAGTTTGCCCGCGCCACCGACACGTACTTCAGCCTGGGCAACAAGTTTAGAAACCCCACGGTGGCTCCCACCCACGATGTGACCACGGACCGGTCCCAGCGTCTGACGCTGCGCTTTGTGCCCGTGGATCGCGAGGACACCACGTACTCGTACAAGGCGCGCTTCACTCTGGCCGTGGGCGACAACCGGGTGCTAGACATGGCCAGCACGTACTTTGACATCCGCGGCGTTTTGGACCGCGGTCCCAGCTTTAAACCCTACTCGGGCACGGCTTACAACAGTTTGGCCCCCAAGGGCGCCCCAAACTCCAGTCAGTGGATTACAAAACAAACTAATGCTGGAAACGAAACTACAAAAACTCACACATACGGTGTCGCTGCCATGGGAGGCGCTGACATAACAATTAAGGGTCTGCAAATTGGTGTTGACAAAACTGAAAACAAAAATGAGCCTATCTATGCAAACGAAATCTATCAGCCAGAACCTCAAGTAGGAGAAGAAAACCTGCAAGATGTTGAAAATTACTATGGAGGCAGAGCCCTTAAAAAGGAAACCAAAATGAAGCCTTGTTATGGCTCATTTGCTAGACCCACAAATGAAAAAGGAGGGCAGGCTGTATTTAAAACTGGAAATGATGGCCAGCCAACTACTGAGCATGACATAACAATGGCTTTCTTTGATACTCCTGGCGACACTAATGCTGAAGACACAGAACTTGAAGCAGACATTGTTATGTACACCGAAAATGTTAATCTTGAAACTCCAGATACTCATGTGGTGTACAAGCCAGGACCTTTAGAAGACAGTTCAGAAATTAATTTAACACAGCAGTCCATGCCAAACAGGCCAAACTACATTGGCTTCAGGGACAACTTTGTAGGCCTTATGTACTACAACAGCACTGGCAACATGGGTGTGCTAGCTGGTCAGGCCTCTCAGTTGAATGCTGTGGTTGACTTACAAGACAGAAACACGGAGCTGTCTTACCAGCTTTTGCTAGATTCTCTGGGTGACAGAACCAGATACTTTAGTATGTGGAACTCTGCGGTGGACAGTTACGATCCAGATGTCAGGATTATTGAGAATCACGGTGTGGAAGATGAACTTCCAAACTATTGCTTTCCATTGGACGGAGCTGGTACTAATGCTACATATCAGGGTGTTAAAGTTAAAAATGGACAGGATGGTGACAACAACGCAGAATGGGAGAAAGACAATGCAGTTGCGGATCGAAACCAAATTTGCAAGGGTAACATCGTCGCCATGGAAATTAACCTTCAGGCCAACCTGTGGAAAAGTTTTCTGTACTCGAACGTGGCCTTGTACCTGCCCGACTCCTTTAAGTACACGCCGGCCAACGTCACACTGCCCACCAACACCAACACCTACGAGTACATGAACGGGCGCGTGGTGGCCCCCTCGCTGGTGGACGCTTACGTTAACATTGGCGCCCGCTGGTCACTGGACCCCATGGACAACGTTAACCCCTTTAACCACCACCGCAACGCGGGCCTGCGCTATCGCTCCATGCTGCTGGGCAACGGGCGCTACGTGCCCTTTCACATCCAAGTGCCCCAAAAGTTCTTTGCCATTAAAAACCTGCTCCTGCTCCCGGGCTCCTACACCTACGAGTGGAACTTCCGCAAGGACGTCAACATGATCCTGCAGAGTTCCCTGGGCAACGACCTGCGCGTCGACGGCGCCTCCGTCCGCTTTGACAGTGTGAACCTCTACGCCACCTTCTTCCCCATGGCGCACAACACCGCCTCCACCCTGGAAGCCATGCTGCGCAACGACACCAACGACCAGTCCTTCAACGACTACCTCTCGGCCGCCAACATGCTTTACCCCATCCCGGCCAAGGCCACCAACGTGCCCATTTCCATCCCCTCGCGCAACTGGGCCGCCTTTCGCGGCTGGAGTTTTACCCGCCTAAAAACCAAGGAAACTCCCTCACTCGGCTCGGGTTTCGACCCCTACTTTGTCTACTCAGGCTCCATCCCCTACCTTGACGGGACCTTCTACCTCAACCACACCTTCAAGAAGGTCTCCATTATGTTCGACTCCTCGGTTAGCTGGCCCGGCAATGACCGGCTGCTTACGCCGAACGAGTTCGAGATTAAGCGCAGCGTCGACGGGGAGGGCTATAACGTGGCCCAATGCAACATGACCAAGGACTGGTTCCTTATCCAGATGCTTTCCCACTACAACATTGGCTACCAGGGCTTCCACGTGCCTGAGGGCTACAAGGACCGCATGTACTCCTTCTTCCGCAACTTCCAGCCCATGAGTAGGCAGGTGGTCGATGAGATTAACTACAAGGATTACAAGGCCGTTGCCCTGCCCTTCCAGCACAACAACTCGGGCTTCACCGGCTACCTCGCACCTACCATGCGCCAGGGGCAGCCCTACCCCGCCAACTTCCCCTACCCGCTTATTGGAGAGACCGCCGTGCCCTCCGTCACCCAAAAAAAGTTCCTCTGCGACAGGGTCATGTGGCGCATCCCATTCTCCAGCAACTTCATGTCTATGGGCGCCCTTACCGACCTGGGTCAAAACATGCTTTACGCCAACTCGGCGCACGCGCTCGACATGACCTTTGAGGTGGACCCCATGGATGAGCCCACCCTCCTCTATCTTCTCTTTGAAGTTTTCGACGTGGTCAGAGTGCACCAGCCGCACCGCGGCGTCATCGAGGCCGTCTACCTGCGCACGCCCTTCTCCGCCGGCAACGCCACCACCTAA
7697	NC_006273	Human_betaherpesvirus_5_(HHV-5_HCMV)	Herpesviridae	Cytomegalovirus	UL24	358	5UTR	-208	-106	uORF	34	ATG	0	0	ATGCGATCCAGATCTTCCGTGGCGCTGCGCGCCCGCGTGCTCGTGAAAACGCTGTCCTCCGCCTCCTCATCCGCCGGCGTGTCCTCGTTGCTCGAGGGGATATAA
7698	NC_039196	Feline_morbillivirus	Paramyxoviridae	Morbillivirus	P/V/C	491	5UTR	-241	-211	uORF	10	ATG	0.0016398	0.012648789	ATGATGTGTCCAGTTCTGCCATGGAAGAATTGA
7698	NC_039196	Feline_morbillivirus	Paramyxoviridae	Morbillivirus	P/V/C	275.6666667	5UTR	-241	-211	uORF	10	ATG	0.0016398	0.012648789	ATGATGTGTCCAGTTCTGCCATGGAAGAATTGA
7698	NC_039196	Feline_morbillivirus	Paramyxoviridae	Morbillivirus	P/V/C	491	5UTR	-221	-116	uORF	35	ATG	8.06E-06	0.000147954	ATGGAAGAATTGAGAAGATTGGTTGAGTCCACCAACAGAATAGACACCAAACAGCCAGAAGCTTCAGGTGTCACCAACCATTATAATGATACTGACCTTCTAAAATAA
7698	NC_039196	Feline_morbillivirus	Paramyxoviridae	Morbillivirus	P/V/C	275.6666667	5UTR	-221	-116	uORF	35	ATG	8.06E-06	0.000147954	ATGGAAGAATTGAGAAGATTGGTTGAGTCCACCAACAGAATAGACACCAAACAGCCAGAAGCTTCAGGTGTCACCAACCATTATAATGATACTGACCTTCTAAAATAA
7699	NC_005336	Orf_virus	Poxviridae	Parapoxvirus	ORF025_DNA_polymerase	1012	5UTR	-238	-217	uORF	7	TTG	8.15E-06	0.000148779	TTGATGAAGAAGAAGAGCACGTAG
7699	NC_005336	Orf_virus	Poxviridae	Parapoxvirus	ORF025_DNA_polymerase	1012	5UTR	-214	-16	uORF	66	TTG	1.63E-05	0.000269791	TTGGGGTCCTCGCTGGAGAGGACGTTGTTTTTCTCGATGGCGGCGGTGGCGTGTCGCCGGCACGCGATGCAGGGCAGCGTGGAGCAGATCACGTACAGCTGCCGCTTGCAGCGCTCGAGGTCGCGGTGCTCCTCGAAGCGCCGCAGCACGATGAAGATCACCGCCCACATGGCGCGGCCCCAGAAGCGAGGCTCCATTTAA
7714	NC_010956	Human_mastadenovirus_D	Adenoviridae	Mastadenovirus	E2B	1176	5UTR	-223	-157	uORF	22	ATG	0.0062926	0.037157379	ATGTCCGCCGACTTGTTGTCCACCAAGTACACGCGAGTGGTGTCGTACTGCGGAGCCAGCTCCGAGTAA
7714	NC_010956	Human_mastadenovirus_D	Adenoviridae	Mastadenovirus	E2B	635	5UTR	-223	-157	uORF	22	ATG	0.0062926	0.037157379	ATGTCCGCCGACTTGTTGTCCACCAAGTACACGCGAGTGGTGTCGTACTGCGGAGCCAGCTCCGAGTAA
7715	NC_006998	Vaccinia_virus	Poxviridae	Orthopoxvirus	D13L	551	5UTR	-103	-52	uORF	17	ATA	0.0033186	0.022420596	ATAAAGACGGCGTTTACGGAAGCTGTTACTTTAAGGAAAACTCACAAATTATAG
7754	NC_001427	Chicken_anemia_virus	Anelloviridae	Gyrovirus	hypothetical_protein	91	CDS	-27	273	N_ext	100	ATT	0.0050854	0.031513732	ATTCTAGCCTGTACACAGAAAGTCAAGATGGACGAATCGCTCGACTTCGCTCGCGATTCGTCGAAGGCGGGGGGCCGGAGGCCCCCCGGTGGCCCCCCTCCAACGAGTGGAGCACGTACAGGGGGGTACGTCATCCGTACAGGGGGGTACGTCATCCGTACAGGGGGGTACGTCACAAAGAGGCGTTCCCGTACAGGGGGGTACGTCACGCGTACAGGGGGGTACGTCACAGCCAATCAAAAGCTGCCACGTTGCGAAAGTGACGTTTCGAAAATGGGCGGCGCAAGCCTCTCTATATATTGA
7729	NC_006383	Small_ruminant_morbillivirus	Paramyxoviridae	Morbillivirus	M	335	5UTR	-247	-232	uORF	5	ATG	0.0001286	0.001539889	ATGTCATCCGCTCCATAA
7729	NC_006383	Small_ruminant_morbillivirus	Paramyxoviridae	Morbillivirus	M	335	5UTR	-137	-104	uORF	11	AAG	0.00038555	0.003871711	AAGATGCTAACAGCAATTCTCGCCAAGCACCCGTAA
7730	NC_006273	Human_betaherpesvirus_5_(HHV-5_HCMV)	Herpesviridae	Cytomegalovirus	RL10	170	5UTR	-209	-140	uORF	23	ATG	0.00044597	0.00436922	ATGGTTTGGGGGGGACCGGCGGCGCGAAAAGACAGGGAGATGGACAGTGACACGGTGTTTTGTTATGATTAG
7730	NC_006273	Human_betaherpesvirus_5_(HHV-5_HCMV)	Herpesviridae	Cytomegalovirus	RL10	170	5UTR	-134	-89	uORF	15	ATG	0.00039564	0.003955464	ATGGGAACCGGAAGCCGAGACAGAGTACTACAGAGTGTTGAAGGGTAA
7756	NC_002549	Zaire_ebolavirus	Filoviridae	Ebolavirus	VP35	340	CDS	0	1020	mORF	340	ATG	0.00028588	0.002999087	ATGACAACTAGAACAAAGGGCAGGGGCCATACTGCGGCCACGACTCAAAACGACAGAATGCCAGGCCCTGAGCTTTCGGGCTGGATCTCTGAGCAGCTAATGACCGGAAGAATTCCTGTAAGCGACATCTTCTGTGATATTGAGAACAATCCAGGATTATGCTACGCATCCCAAATGCAACAAACGAAGCCAAACCCGAAGACGCGCAACAGTCAAACCCAAACGGACCCAATTTGCAATCATAGTTTTGAGGAGGTAGTACAAACATTGGCTTCATTGGCTACTGTTGTGCAACAACAAACCATCGCATCAGAATCATTAGAACAACGCATTACGAGTCTTGAGAATGGTCTAAAGCCAGTTTATGATATGGCAAAAACAATCTCCTCATTGAACAGGGTTTGTGCTGAGATGGTTGCAAAATATGATCTTCTGGTGATGACAACCGGTCGGGCAACAGCAACCGCTGCGGCAACTGAGGCTTATTGGGCCGAACATGGTCAACCACCACCTGGACCATCACTTTATGAAGAAAGTGCGATTCGGGGTAAGATTGAATCTAGAGATGAGACCGTCCCTCAAAGTGTTAGGGAGGCATTCAACAATCTAAACAGTACCACTTCACTAACTGAGGAAAATTTTGGGAAACCTGACATTTCGGCAAAGGATTTGAGAAACATTATGTATGATCACTTGCCTGGTTTTGGAACTGCTTTCCACCAATTAGTACAAGTGATTTGTAAATTGGGAAAAGATAGCAACTCATTGGACATCATTCATGCTGAGTTCCAGGCCAGCCTGGCTGAAGGAGACTCTCCTCAATGTGCCCTAATTCAAATTACAAAAAGAGTTCCAATCTTCCAAGATGCTGCTCCACCTGTCATCCACATCCGCTCTCGAGGTGACATTCCCCGAGCTTGCCAGAAAAGCTTGCGTCCAGTCCCACCATCGCCCAAGATTGATCGAGGTTGGGTATGTGTTTTTCAGCTTCAAGATGGTAAAACACTTGGACTCAAAATTTGA
7758	NC_001716	Human_betaherpesvirus_7_(HHV-7)	Herpesviridae	Roseolovirus	U90	1199	5UTR	-237	-180	uORF	19	ATT	3.51E-07	9.40E-06	ATTAATACAGATCCAGTTATTATTAAAAAAACAAATAATATTGCCAAAATGATCCAATAA
7761	KF373730	Human_gammaherpesvirus_4_(Epstein-Barr_virus)	Herpesviridae	Lymphocryptovirus	BHRF1	191	CDS	0	573	mORF	191	ATG	0.00031347	0.003239234	ATGGCCTATTCAACAAGGGAGATACTGTTAGCCCTGTGTATACGGGACAGTCGTGTGCATGGAAATGGTACCCTGCATCCTGTGTTGGAGCTAGCAGCAAGAGAAACACCTCTCCGCCTTTCACCAGAGGACACTGTAGTTCTGCGTTATCATGTGTTGCTTGAGGAGATAATTGAACGAAATTCAGAGACATTTACAGAAACTTGGAACAGATTTATAACACACACCGAACATTTGGACCTGGATTTTAACTCAGTATTTTTAGAGATATTTCACCGTGGAGACCCAAGCCTTGGGCGCGCGTTGGCCTGGATGGCCTGGTGCATGCATGCCTGTAGGACATTGTGTTGTAACCAGTCTACTCCTTACTATGTTGTGGACCTGTCAGTTCGTGGGATGTTAGAAGCCAGCGAAGGCCTGGATGGTTGGATTCATCAACAGGGCGGCTGGTCTACATTAATTGAAGACAACATTCCTGGATCCAGAAGGTTTAGCTGGACTTTGTTTCTTGCTGGACTGACTTTGAGTCTGTTAGTTATATGTAGTTATTTATTTATCTCCAGAGGAAGACACTAA
7761	KF373730	Human_gammaherpesvirus_4_(Epstein-Barr_virus)	Herpesviridae	Lymphocryptovirus	BHRF1	191	CDS	58	91	iORF	11	ATG	0.00041228	0.004097802	ATGGAAATGGTACCCTGCATCCTGTGTTGGAGCTAG
7762	NC_007605	Human_gammaherpesvirus_4_(Epstein-Barr_virus)	Herpesviridae	Lymphocryptovirus	BHRF1	191	CDS	0	573	mORF	191	ATG	0.00092007	0.007876464	ATGGCCTATTCAACAAGGGAGATACTGTTAGCCCTGTGTATACGGGACAGTCGTGTGCATGGAAATGGTACCCTGCATCCTGTGTTGGAGCTAGCAGCAAGAGAAACACCTCTCCGCCTTTCGCCAGAGGACACTGTAGTTCTGCGTTATCATGTGTTGCTTGAGGAGATAATTGAACGAAATTCAGAGACATTTACAGAAACTTGGAACAGATTTATAACACACACCGAACATGTGGATCTGGATTTTAACTCAGTATTTTTAGAGATATTTCACCGTGGAGACCCAAGCCTTGGGCGCGCGTTGGCCTGGATGGCCTGGTGCATGCATGCCTGCAGGACATTGTGTTGTAACCAGTCTACTCCTTACTATGTTGTGGACCTGTCAGTTCGTGGGATGTTAGAAGCCAGCGAAGGCCTGGATGGTTGGATTCATCAACAGGGCGGCTGGTCTACATTAATTGAAGACAACATTCCTGGATCCAGAAGGTTTAGCTGGACTTTGTTTCTTGCTGGACTGACTTTGAGTCTGTTAGTTATATGTAGTTATTTATTTATCTCCAGAGGAAGACACTAA
7762	NC_009334	Human_herpesvirus_4_type_2_(Epstein-Barr_virus_type_2)	Herpesviridae	Lymphocryptovirus	BHRF1	191	CDS	0	573	mORF	191	ATG	0.00092007	0.007876464	ATGGCCTATTCAACAAGGGAGATACTGTTAGCCCTGTGTATACGGGACAGTCGTGTGCATGGAAATGGTACCCTGCATCCTGTGTTGGAGCTAGCAGCAAGAGAAACACCTCTCCGCCTTTCGCCAGAGGACACTGTAGTTCTGCGTTATCATGTGTTGCTTGAGGAGATAATTGAACGAAATTCAGAGACATTTACAGAAACTTGGAACAGATTTATAACACACACCGAACATGTGGACCTGGATTTTAACTCAGTATTTTTAGAGATATTTCACCGTGGAGACCCAAGCCTTGGGCGCGCGTTGGCCTGGATGGCCTGGTGCATGCATGCCTGCAGGACATTGTGTTGTAACCAGTCTACTCCTTACTATGTTGTGGACCTGTCAGTTCGTGGGATGTTAGAAGCCAGCGAAGGCCTGGATGGTTGGATTCATCAACAGGGCGGCTGGTCTACATTAATTGAAGACAACATTCCTGGATCCAGAAGGTTTAGCTGGACTTTGTTTCTTGCTGGACTGACTTTGAGTCTGTTAGTTATATGTAGTTATTTATTTATCTCCAGAGGAAGACACTAA
7762	NC_007605	Human_gammaherpesvirus_4_(Epstein-Barr_virus)	Herpesviridae	Lymphocryptovirus	BHRF1	191	CDS	58	91	iORF	11	ATG	0.0016592	0.012781191	ATGGAAATGGTACCCTGCATCCTGTGTTGGAGCTAG
7762	NC_009334	Human_herpesvirus_4_type_2_(Epstein-Barr_virus_type_2)	Herpesviridae	Lymphocryptovirus	BHRF1	191	CDS	58	91	iORF	11	ATG	0.0016592	0.012781191	ATGGAAATGGTACCCTGCATCCTGTGTTGGAGCTAG
7765	NC_021583	Rotavirus_G_chicken/03V0567/DEU/2003	Reoviridae	Rotavirus	NSP1-2	324	5UTR	-244	101	ouORF	115	TTG	0.00011216	0.001379395	TTGTGCATTCGGTTGGGAAGCCAGCGTATGGGCAACTCAAATACAAATATACAAGTAAGCCAGCAGAATACTCATATTCAAGCATCGGATTCAAAACTAGAGTTACACGATCAAAAAACAGCGACGCTGCAATCAACACAACTGTTGATCTCTATTGGTGCTATAATTATAGTAGCGCTAATTCTGTTACTGCTATTTTCGCTAATTCTGAACTGTTATTTGTGTAACAGACTCAAAAAGAAGAATGGTTATCTCAAACGAGAAAGAAAAATTTCCAATCTCAGGGACAAAGGACTGGATAAATTCATACTTGATAAACCCAATGATATCACCAGTGGTTGTGTATGA
7716	NC_001611	Variola_virus	Poxviridae	Orthopoxvirus	N3L	551	5UTR	-139	-127	uORF	4	AGG	0.0021085	0.015433807	AGGAAAAGGTCATAA
7716	NC_001611	Variola_virus	Poxviridae	Orthopoxvirus	N3L	551	5UTR	-103	-52	uORF	17	ATA	0.0056614	0.034365412	ATAAAGACGGCGTTTACGGAAGTTGTTACTTTAAGGAAAACTCACAAATTATAG
7717	NC_001611	Variola_virus	Poxviridae	Orthopoxvirus	E3L	190	CDS	111	570	N_trunc	153	ATG	0.0015892	0.012406336	ATGGAGAAGCGAGAAGTTAATAAAGCTCTGTACGATCTTCAACGTAGTGCTATGGTGTACAGCTCCGACGATATTCCTCCTCGTTGGTTTATGACAACTGAGGCGGATAAGCCGGATGCTATGACTATGGCTGACGTCATAATAGATGATGTATCCCGCGAAAAATCAATGAGAGAGGATCATAAGTCTTTTGATGATGTTATTCCGGCTAAAAAAATTATTGATTGGAAAAATGCTAACCCTGTCACCATTATTAATGAGTACTGCCAAATAACTAAGAGAGATTGGTCTTTTCGTATTGAATCAGTGGGGCCTAGTAACTCTCCTACATTTTATGCCTGTGTAGACATCGACGGGAGAGTATTCGATAAGGCCGATGGAAAATCTAAACGAGATGCTAAAAATAATGCAGCTAAATTGGCTGTAGATAAACTTCTTGGTTACGTCATCATTAGATTCTGA
7719	NC_003663	Cowpox_virus	Poxviridae	Orthopoxvirus	CPXV069_CDS	190	CDS	28	94	iORF	22	CTG	0.0013159	0.010621497	CTGACGCAGAGATTGTGTGTGAGGCTATTAAAAACATTGGACTCGAAGGAGCTACTGCTGTACAACTAA
7719	NC_003663	Cowpox_virus	Poxviridae	Orthopoxvirus	CPXV069_CDS	190	CDS	111	570	N_trunc	153	ATG	0.0030419	0.020889719	ATGGAGAAGCGAGAAGTTAATAAAGCTCTGTACGATCTTCAACGTAGTGCTATGGTGTACAGCTCCGACGATATTCCTCCTCGTTGGTTTACGACAATGGAGGCGGATAAGCCGGATGCTGATGCTATGGCTGATTCCATAATAGATGATGCATCCCGCGAAAAATCAATGAGAGAGGATCATAAGTCTTTCGATGATGTTATTCCGGCTAAAAAAATTATTGATTGGAAAGATGCTAACCCTGTCACCATTATTAATGAGTACTGCCAAATAACTAAGAGAGATTGGTCTTTTCGTATTGAATCAGTGGGGCCTAGTAACTCTCCTACATTTTATGCCTGTGTAGACATCGACGGAAGAGTATTCGATAAGGCAGATGGAAAATCTAAACGAGATGCTAAAAATAATGCAGCTAAATTGGCTGTAGATACACTTCTTGGTTACGTCATCATTAGATTCTGA
7721	NC_006273	Human_betaherpesvirus_5_(HHV-5_HCMV)	Herpesviridae	Cytomegalovirus	UL41A	78	CDS	-39	234	N_ext	91	CTG	9.01E-09	3.40E-07	CTGGCCTGTGGTGTGTGTTGTTTTTTGTGCACGCACGACATGACACTCTTTTGCCGCACCGCCAACAGCACCGCCGGCTACGTCGACATGAACGTCTGCATCGGCATGATCGGCGTGGTTTGTTTCGTTTTCGGGGTCTTTATTCTCATCTTTTGCTCCACGTTGAAAGCTTTCTACGTGCGGCAAAAGACTTACCACCTCCTGGGTACCGAGTCGGACGACGAGGAGACCACGGTTTGGGAAAAGCGCCGGATGGAGTCGGATACAGACTTTTAA
7683	NC_002642	Yaba-like_disease_virus	Poxviridae	Yatapoxvirus	44L	75	CDS	-47	70	ouORF	39	ATG	7.69E-06	0.000142055	ATGAAGCAACTGACGATGAAGCAGAATCCACATTATTTAACGTATAAATGGATAAATTGTATACTGCCATATTTGGAGTTTTTTTATCTTCTGAAAATGAGGATTTTAATAATTTTATAG
7766	NC_020805	Chandipura_virus	Rhabdoviridae	Vesiculovirus	nucleocapsid_protein	422	CDS	-24	1266	N_ext	430	ACG	4.09E-05	0.000593112	ACGAACACTTTAACAGAAATCAAAATGAGTTCTCAAGTATTCTGCATTTCTACAGGTCAAACAGTCTCCGTATGCCTTCCAGCAAATGAAGACCCAGTAGAGTTTCCAGGGGCGTTCTTCACTCCAAATGCTAGGAAACCGACGGTGTACATAAAGAAGGAGACAGATCTGAGTCTTTTGAGGAGTCATGTTTATGACGGGATTAAGGATGGTTCTGTGACAGTGTCCCAGATAAATTCTTATCTATACATGGTTTTGAAAGATATCCGGGAGAAACCAGATAAAAATTGGACTTCTTTCGGAGTCGAATTGGGAAAAAAGAATGAGCCAATGGGAATTTTCGATCTGTTGAATGTTGAAGATGTTAAGGGGAAAGAATTGGACAAAAAAGGGCAAGACACCCGACTGCCCGGAGATGATCTATGGCTTCCAACGCTGATCCTCGGTCTTTATCGCGTGTCCAGGGCGACACAGGTCGAATACAAGAAGACTCTGATGACCAATCTATATGCTCAGTGTAAATTGCGCACGAAGGATGCAGAGGAGATTGTGGATGAAACAGCAGAATTCTTCAATGCTTGGGCAAATGACTCCAACTTCACAAAAATCGTAGCTGCTGTGGATATGTACTTCCACCACTTCAAGAAGAGTGATCATGCTCCTATTCGTTTCGGAACAATTGTGTCTAGATTCAAAGACTGTGCAGCATTGTCCACTCTGTCGCACCTCCAAAAGGTCACAGGGCTCCCCATTGAGGAGGTCTTCACCTGGGTTTTCAATAAATCAGTACAGGATGATTTGTTGCGGATGATGACTCCTGGCCAGGAAATTGACCAAGCTGATTCCTATATGCCCTATCTGATCGACATGGGCTTGTCCACGAAGTCTCCTTACTCTTCAACAAAAAATCCCAGTTTCCATTTCTGGGGGCAACTGACCGCATTCTTGGTAAAATCCGCAAGAGCAAAGAATGCGTTAGTCCCAGTTGACATCGCATACCATGAACTGACCACTGCTGCACTGCTTTTTGCCTATGCAATTGGCAGATCGTCTGAGCTGGAGCAGAGATTCGTGCTTAACGGGAAGAAGTTCACCAAGGAGAAGGACTCTCGAGATGACAATGACACTACTCCGCCATCGGAGAGAAATGTTGTTGTTTGGCTGGCCTGGTGGGAGGACATTAAGCATGAAATTACTCCGGACATGAAGGCCTTTGCCAAGAGAGCAGTGGAAAGGGTAGGAGATATTCGAGTGAACTCAGTTGCAGAGTATGCCAGGAAACTCTTTGCATGA
7766	NC_020805	Chandipura_virus	Rhabdoviridae	Vesiculovirus	nucleocapsid_protein	422	CDS	103	127	iORF	8	ATG	0.0070646	0.040681138	ATGCTAGGAAACCGACGGTGTACATAA
7769	NC_001802	Human_immunodeficiency_virus_1_(HIV-1)	Retroviridae	Lentivirus	env	856	CDS	-6	2568	N_ext	858	GTG	1.87E-05	0.000302892	GTGGCAATGAGAGTGAAGGAGAAATATCAGCACTTGTGGAGATGGGGGTGGAGATGGGGCACCATGCTCCTTGGGATGTTGATGATCTGTAGTGCTACAGAAAAATTGTGGGTCACAGTCTATTATGGGGTACCTGTGTGGAAGGAAGCAACCACCACTCTATTTTGTGCATCAGATGCTAAAGCATATGATACAGAGGTACATAATGTTTGGGCCACACATGCCTGTGTACCCACAGACCCCAACCCACAAGAAGTAGTATTGGTAAATGTGACAGAAAATTTTAACATGTGGAAAAATGACATGGTAGAACAGATGCATGAGGATATAATCAGTTTATGGGATCAAAGCCTAAAGCCATGTGTAAAATTAACCCCACTCTGTGTTAGTTTAAAGTGCACTGATTTGAAGAATGATACTAATACCAATAGTAGTAGCGGGAGAATGATAATGGAGAAAGGAGAGATAAAAAACTGCTCTTTCAATATCAGCACAAGCATAAGAGGTAAGGTGCAGAAAGAATATGCATTTTTTTATAAACTTGATATAATACCAATAGATAATGATACTACCAGCTATAAGTTGACAAGTTGTAACACCTCAGTCATTACACAGGCCTGTCCAAAGGTATCCTTTGAGCCAATTCCCATACATTATTGTGCCCCGGCTGGTTTTGCGATTCTAAAATGTAATAATAAGACGTTCAATGGAACAGGACCATGTACAAATGTCAGCACAGTACAATGTACACATGGAATTAGGCCAGTAGTATCAACTCAACTGCTGTTAAATGGCAGTCTAGCAGAAGAAGAGGTAGTAATTAGATCTGTCAATTTCACGGACAATGCTAAAACCATAATAGTACAGCTGAACACATCTGTAGAAATTAATTGTACAAGACCCAACAACAATACAAGAAAAAGAATCCGTATCCAGAGAGGACCAGGGAGAGCATTTGTTACAATAGGAAAAATAGGAAATATGAGACAAGCACATTGTAACATTAGTAGAGCAAAATGGAATAACACTTTAAAACAGATAGCTAGCAAATTAAGAGAACAATTTGGAAATAATAAAACAATAATCTTTAAGCAATCCTCAGGAGGGGACCCAGAAATTGTAACGCACAGTTTTAATTGTGGAGGGGAATTTTTCTACTGTAATTCAACACAACTGTTTAATAGTACTTGGTTTAATAGTACTTGGAGTACTGAAGGGTCAAATAACACTGAAGGAAGTGACACAATCACCCTCCCATGCAGAATAAAACAAATTATAAACATGTGGCAGAAAGTAGGAAAAGCAATGTATGCCCCTCCCATCAGTGGACAAATTAGATGTTCATCAAATATTACAGGGCTGCTATTAACAAGAGATGGTGGTAATAGCAACAATGAGTCCGAGATCTTCAGACCTGGAGGAGGAGATATGAGGGACAATTGGAGAAGTGAATTATATAAATATAAAGTAGTAAAAATTGAACCATTAGGAGTAGCACCCACCAAGGCAAAGAGAAGAGTGGTGCAGAGAGAAAAAAGAGCAGTGGGAATAGGAGCTTTGTTCCTTGGGTTCTTGGGAGCAGCAGGAAGCACTATGGGCGCAGCCTCAATGACGCTGACGGTACAGGCCAGACAATTATTGTCTGGTATAGTGCAGCAGCAGAACAATTTGCTGAGGGCTATTGAGGCGCAACAGCATCTGTTGCAACTCACAGTCTGGGGCATCAAGCAGCTCCAGGCAAGAATCCTGGCTGTGGAAAGATACCTAAAGGATCAACAGCTCCTGGGGATTTGGGGTTGCTCTGGAAAACTCATTTGCACCACTGCTGTGCCTTGGAATGCTAGTTGGAGTAATAAATCTCTGGAACAGATTTGGAATCACACGACCTGGATGGAGTGGGACAGAGAAATTAACAATTACACAAGCTTAATACACTCCTTAATTGAAGAATCGCAAAACCAGCAAGAAAAGAATGAACAAGAATTATTGGAATTAGATAAATGGGCAAGTTTGTGGAATTGGTTTAACATAACAAATTGGCTGTGGTATATAAAATTATTCATAATGATAGTAGGAGGCTTGGTAGGTTTAAGAATAGTTTTTGCTGTACTTTCTATAGTGAATAGAGTTAGGCAGGGATATTCACCATTATCGTTTCAGACCCACCTCCCAACCCCGAGGGGACCCGACAGGCCCGAAGGAATAGAAGAAGAAGGTGGAGAGAGAGACAGAGACAGATCCATTCGATTAGTGAACGGATCCTTGGCACTTATCTGGGACGATCTGCGGAGCCTGTGCCTCTTCAGCTACCACCGCTTGAGAGACTTACTCTTGATTGTAACGAGGATTGTGGAACTTCTGGGACGCAGGGGGTGGGAAGCCCTCAAATATTGGTGGAATCTCCTACAGTATTGGAGTCAGGAACTAAAGAATAGTGCTGTTAGCTTGCTCAATGCCACAGCCATAGCAGTAGCTGAGGGGACAGATAGGGTTATAGAAGTAGTACAAGGAGCTTGTAGAGCTATTCGCCACATACCTAGAAGAATAAGACAGGGCTTGGAAAGGATTTTGCTATAA
7735	NC_003663	Cowpox_virus	Poxviridae	Orthopoxvirus	CPXV079_CDS	108	5UTR	-220	-184	uORF	12	ATG	1.05E-05	0.000185543	ATGAGAGAGTTAATGTATCGAGAGTGGTTGAATGTTTGA
7725	NC_003310	Monkeypox_virus_Zaire-96-I-16	Poxviridae	Orthopoxvirus	N2R	73	5UTR	-230	-182	uORF	16	ATA	1.20E-06	2.77E-05	ATAGCTATGGATATCTCGTTAAGAATATTCTCGATAAGAGACATAATGTAG
7739	NC_010956	Human_mastadenovirus_D	Adenoviridae	Mastadenovirus	E4	130	5UTR	-255	-201	uORF	18	ATA	8.78E-05	0.001123096	ATAGACAAGGCAGCATTAACTGGATGGGGATGGCCTACAGAGTCCTGGCTGATGTGA
7739	NC_010956	Human_mastadenovirus_D	Adenoviridae	Mastadenovirus	E4	292	5UTR	-255	-201	uORF	18	ATA	8.78E-05	0.001123096	ATAGACAAGGCAGCATTAACTGGATGGGGATGGCCTACAGAGTCCTGGCTGATGTGA
7739	NC_010956	Human_mastadenovirus_D	Adenoviridae	Mastadenovirus	E4	130	5UTR	-241	68	ouORF	103	ATT	9.71E-05	0.001220887	ATTAACTGGATGGGGATGGCCTACAGAGTCCTGGCTGATGTGATGAGGGGAATTCGCATGGACGGGTTTTTTATTTCATCAGATGCAGAGGAACTTCTCCAGAATCTTCGAGAATGGATGTACTTCAGTTGGATGACTGAGCGGCAGCAGCGAAAGGACGGCCGCAGGAGGGGTATCTGCTGTTCAAGGGCCCATTTCTGCTGGCAGAAGTACGACAAGGTACGCAAGAGAATCCACTACAATGCAAACCGAGATTCAATCCAGCTCGCTCCGCCATCATCCATATCGCAGGGCCCGTTTACCACGATCTGA
7739	NC_010956	Human_mastadenovirus_D	Adenoviridae	Mastadenovirus	E4	292	5UTR	-241	68	ouORF	103	ATT	9.71E-05	0.001220887	ATTAACTGGATGGGGATGGCCTACAGAGTCCTGGCTGATGTGATGAGGGGAATTCGCATGGACGGGTTTTTTATTTCATCAGATGCAGAGGAACTTCTCCAGAATCTTCGAGAATGGATGTACTTCAGTTGGATGACTGAGCGGCAGCAGCGAAAGGACGGCCGCAGGAGGGGTATCTGCTGTTCAAGGGCCCATTTCTGCTGGCAGAAGTACGACAAGGTACGCAAGAGAATCCACTACAATGCAAACCGAGATTCAATCCAGCTCGCTCCGCCATCATCCATATCGCAGGGCCCGTTTACCACGATCTGA
7740	NC_006998	Vaccinia_virus	Poxviridae	Orthopoxvirus	A40R	159	CDS	-58	-28	uORF	10	ATG	3.78E-05	0.000555267	ATGCCACAAATGAAAAAAATACTTAAAATGTAA
7774	NC_002549	Zaire_ebolavirus	Filoviridae	Ebolavirus	L	2212	5UTR	-82	-37	uORF	15	CTG	4.61E-05	0.0006554	CTGAGGAAGATTAAGAAAAACTGCTTATTGGGTCTTTCCGTGTTTTAG
7775	NC_006879	Simian_adenovirus_1_(SAdV-1)	Adenoviridae	Mastadenovirus	pIIIa	569	5UTR	-218	-23	uORF	65	CTG	1.82E-06	3.99E-05	CTGAGCGACAGGGAGCTGATGCACAGCCTGCAGAGGGCGCTGGCGGGCGCCGGGGACGAGGAGCGCGAGGCTTACTTCGACATGGGAGCCGATCTGCAGTGGCGTCCCAGCGCGCGCGCCTTGGAGGCGGCGGGCTACCCCGACGAGGAGGATCGGGACGATTTGGAGGAGGCAGGCGAGTACGAGGACGAAGCCTGA
7778	NC_003310	Monkeypox_virus_Zaire-96-I-16	Poxviridae	Orthopoxvirus	A28L	520	5UTR	-256	-232	uORF	8	ATG	0.00098863	0.008344852	ATGAGGAAACTCTCAAACAACGGCTAA
7778	NC_003310	Monkeypox_virus_Zaire-96-I-16	Poxviridae	Orthopoxvirus	A28L	520	5UTR	-157	-118	uORF	13	ATG	5.64E-05	0.000778028	ATGAAGTTCTATTTAGGTTGGAAAATCACGCTGAAACTCTAA
7779	NC_003705	Eyach_virus	Reoviridae	Coltivirus	VP10	605	CDS	143	194	iORF	17	ATG	0.0041671	0.02682769	ATGGATGATTCAAGAATACCGAAGCGACTGGCGAGACAGACTTTCCCACCATGA
7781	NC_003701	Eyach_virus	Reoviridae	Coltivirus	VP6	699	CDS	0	2097	mORF	699	ATG	1.46E-05	0.000244461	ATGGCAGCCCGACTTCCAATCGACGCCTTTGGCATTTCAGTGATTCAGCAAAACGGTCTCAAAGTATACACAATTCTACCTACAAGCATGCTAATCACACTGACTGAACAAACGGCATCTAGCAAGTTGTATGCTATACCTGAGAAACATCTAGACTCATTAAATGAGCGTGATCGAGGAAAGATAAAAAAAGTCAAATTTATGATTACAAGTAAGTCTGTGGATTATACGAACTGGTTCACCTCAGAGACTGATGTGGAAATTCAGGAGTATTTGGAAGACACCGGATTATACCTTGCGTTGCAAAAAGCATATGAAAAGAACCGAGAGAAGCCCTCAGTTGTTGCAAGTCCTGCAAACCCGGCTCCAATGACGGCTAGACAGAAAGATGTGTTAGGAACGTGGTCAATGGGGTCTATACCTAATTTTTGTGAATCAGTTGGTTTGGATAGACAACCTGAAGGCCCTTGGAGACAACTTGTGAGAAGCGCGGGTTTTTTACTCCTGTCTAGTCCTGGTGCATTAGCCTCGACCCATATTGGCTCAGTGGATGCTGATTTAAGTTATTTTGAGGTGCGAGACCAGAGATGGATGAAGCTGTTGGATTACAAAGAGATTTTGTCGAGAGGTGGTGATCACCCCAAACGTTATCAGCTATTCCCTTTAACCGGACCCCCTTCCGATGACACTTCTGAGGAGATGGTGGCGCTTGACGGATCTTGGGTCCGAAGTGAGGAGCACGATAAAGGGTTATTCGCTCTTCCTAGTCGTGTGACTATCATTAATGTGCGACAGGTAATGGAATCAAGGCCCGATAGTGACATGGAAGACGAGGAGGTTACAGAGCCATGGAAGTGTCAGCGCATTGTCGAAGAAGTGACTCAGCAGGCAGAATCACTTAGTCTTGAGTCTAGTGGAAAGTTTGAGTTTTCTCAGCCTACCCTGACGATGCCAAAATTTGTTGCAAAGTCGGGTGAGGCAACGCACCTCGGGGTTGAGGAATCACCGTCTCGTGAAGGACAACGTGCAAGTCACAAGCCTGAGGAGCGTTCGTTGGAGCAGCCCGTCGATGATGCGTTGCTGGTTGATGATGTCTTTAATGCTAGTTGGGTTACAGCATCTACATTCTCGCCTCATAAGGCTTCCCAACATAAGTCAGCCATTGGAATGTCTGCTACCATGACAGATATCGACGAGGAGGATTGTGAGTCGATCATGTCTGAATTTTCAAACACTCCATATGAAGTGCGAACGCCTCCACCCTCCCCTCCACCTCCTTCTGTTCCAGAGCCGACACTTTATCCTCCATCTGACATTCCCGCATCAACTCCTCTACCCCAGCGCAAGCCGAGGGTTAAACTCACGGAAGCTCAGATTCAGGCACAGCGTCGATCAAGGAAACTGAAACCTTACTATCGGGCGCTAGGGGATTGTTTCGTCCCTGCGTGTGATGTTGAATCATACCGAGCTAGTGTTATTGTGCAGCCAACTCCTCGAAATGTGCTCCCCTTTCCTGGAACGCAGCTGACTCGTGAGACCGTTCTTCGAACGGCTTTAGTTCGGGAATGTGAGCTTGTGGCCCCTCATAAACCTCCCGAGCCGGAAAAGTTACTTGATGAGGAGACATTTGAGATGTGTCGTAAAAGGGCGCGAATTATGTATGAGTCAGTTCCTTCTCATCTTCGTGATGTCGAAGTGGTAAAAAATGGAGATCAGGCTGTCCGACCATCAGTGATATGTCCACGCCCTCAGATTTCAATGCCTGATAACTATTCTCTTGGGAATGAGGAGGAACGAATTAAGACTTATGTGCGGAAAAGAACCATTATGGAGAGAGAGTCTGGTGATTATGCCGTATTACGTCCTGGATATGGAGCTGAGGCGTTGGAGCATGCACGATATGTGTCAGCCGCTGGTGTCCCCGTTCCAGGATTAGATGGGCAGGTTCTTCGGTCCAGAGCGTCTCGGGAGATGATGAGTAAGATAGATTTGAGGTTGCTTGAGCTAATGATGCCTGTAGTAACGAAGCCGGATGAGCAAATGGATCCGGAGCTTGTGAGTTTGTACAAAGCGACGGTTATAGATATTTTAACAGGCTAG
7792	NC_012776	Lujo_mammarenavirus	Arenaviridae	Mammarenavirus	nucleocapsid_protein	558	CDS	0	1674	mORF	558	ATG	0.0002718	0.002869026	ATGTCCCAATCAAAAGAAGTGAAATCCTTCCTTTGGTTACAGACTCTGAGAAGAGAGCTCTCCCCGTTTTGCACGGACGTGAGAGCCAAAGTTGTCAAGGATGCCGTGAGTCTGATCAACGGCCTTGATTTCTCTATGGTGTCCGATGTCCAGAGACTCATGAGAAAGGATAAAAGGAATGACGAGGACCTAATGAAATTGAGAGAATTGAACCAGACAGTGGATGGCTTGGTGGACCTTAAATCGAGCAATAAGAAGAACAGGGTTGGTGTTGGGAAACTAACCTCTGATGAGTTGATGATTCTGGCAACAGATCTGGAGAAACTCAAAAAGAAGGTGACCAGGACCGAAGCCAGAGGCCCTGGAGTCTATAGGGGGAATCTGAGTCAGGATCAATTGGGCAGGAGGTCAGAGCTCCTCAACATGATTGGTATGGGCACCCCGAGGCCAACAAGGAACACAGTTGTGAGGGTCTGGGACGTCAAAGACTCTTCTCTCCTGAACAATCAGTTTGGCACTATGCCAAGTCTGACACTGGCCTGTTTAACCAGACAGACAAGGGTAGATCTGAATGATAGTGTCCAAGCCTGTGTAGATCTGGGCCTCATTTACACCGCAAAGTTTCCCAACATGGATGATCTGGACAAGCTAAAGAACAAGCATCCAGTTTTAGACTATGTAAGCAATTGTGATTCTGCGATCAACATTTCAGGTTACAACTTGAGTCTTGCTTCATTGGTCAAAGCTGGTGCGTCTCTCATGAAGGGAGGAGACATGTTGGAGACCATTGAATTGAACAGCAGAAATATTGATGACGTGATCAAGGCAACTCTAACTGCAAGGAACAAAGTACAGATGTTTGTGTCTGAGGTTCCAGGAGAAAGAAACCCGTATGAGAATCTACTATACAAGATCTGCTTATCAGGTGAGGGTTGGCCATACATCTCTTCCAGAACCAGCATAAAAGGCAGATCCTGGGACAACACAGTCATTGATATGACTCCAAAGGACCCTACACCTCCACAGAACGAAAGAGCAAAAGCCCCCCACCAATTTCCTGTGGGTGTGAGCTTCAGCCAATCTCAACTCTTAGATGACATTATGAAAAACCTGAACCCCAAGGGGAGAACATGGATGGACATTGAAGGTAGACCTGATGATCCGGTGGAGATAGCAATATTCCAGCCAGAAGAAAGACTTTGCCTCCACTTCTACAGAGAGCCCACGGATCAAAAACAATTCAAAAATGACAGCAAGTACTGTCATGGCATGGATTTCACTCAGCTTTGCTCCACCCAACCTGGACTAACCACAGCAGTGTTGGAAAGACTCCCCCTTGGCATGGTGATAACCTGTCAGGGGAAGGATGACATTGAAAAACTCCTTCACAGTCAAGGTAGAAGGGACGTGAAATTCATTGATATTCAAATGTCAAAAGAGGCCTCTAGAAAGTTCGAGGACCAGGTTTGGGACTCATACAAGACCTTTTGCAACCAGCATACTGGAATTGTTGTGACCAAGTCCAAGAAAGGGAAGAAAGAGATTACACCACATTGTGCACTGATGGACTGTATCATGTATGAATCAGCAGTGAATGGGCAACTTTACCAAGAGCCCATAAGGAACTTGCTGCCTGCAGACATGATCTTCAGAACAGCAGCCAAGCTGAGTCTGTGA
7795	NC_003461	Human_respirovirus_1	Paramyxoviridae	Respirovirus	P	568	5UTR	-205	-163	uORF	14	CTG	1.33E-06	3.02E-05	CTGACTATGAGAATGATGATGATGCTACAGCGGCTGCAGGGATAG
7796	NC_006273	Human_betaherpesvirus_5_(HHV-5_HCMV)	Herpesviridae	Cytomegalovirus	UL122	580	CDS	-34	-7	uORF	9	ATG	5.95E-06	0.000112802	ATGGATCCTTTCTGCAGTCACCGTCCTTGA
7796	NC_006273	Human_betaherpesvirus_5_(HHV-5_HCMV)	Herpesviridae	Cytomegalovirus	UL123	491	CDS	-34	-7	uORF	9	ATG	5.95E-06	0.000112802	ATGGATCCTTTCTGCAGTCACCGTCCTTGA
7796	NC_006273	Human_betaherpesvirus_5_(HHV-5_HCMV)	Herpesviridae	Cytomegalovirus	UL122	580	CDS	84	1740	N_trunc	552	GTG	6.83E-06	0.000127853	GTGACCAAGGCCACGACGTTCCTGCAGACTATGTTAAGGAAGGAGGTTAACAGTCAGCTGAGCCTGGGAGACCCGCTGTTCCCAGAATTGGCCGAAGAATCCCTCAAAACCTTTGAACAAGTGACCGAGGATTGCAACGAGAACCCCGAAAAAGATGTCCTGACAGAACTCGGTGACATCCTCGCCCAGGCTGTCAATCATGCCGGTATCGATTCCAGTAGCACCGGCCCCACGCTGACAACCCACTCTTGCAGCGTTAGCAGCGCCCCTCTTAACAAGCCGACCCCCACCAGCGTCGCGGTTACTAACACTCCTCTCCCCGGGGCATCCGCTACTCCCGAGCTCAGCCCGCGTAAGAAACCGCGCAAAACCACGCGTCCTTTCAAGGTGATTATTAAACCGCCCGTGCCTCCCGCGCCTATCATGCTGCCCCTCATCAAACAGGAAGACATCAAGCCCGAGCCCGACTTTACCATCCAGTACCGCAACAAGATTATCGATACCGCCGGCTGTATCGTGATCTCTGATAGCGAGGAAGAACAGGGTGAAGAAGTCGAGACCCGCGGTGCTACCGCGTCTTCCCCTTCCACCGGCAGCGGCACGCCGCGAGTGACCTCTCCCACGCACCCGCTCTCCCAGATGAACCACCCTCCTCTTCCCGATCCTTTGGGCCGGCCCGATGAAGATAGTTCCTCTTCGTCTTCCTCCTCCTGCAGTTCGGCTTCGGACTCGGAGAGTGAGTCCGAGGAGATGAAATGCAGCAGTGGCGGAGGAGCATCCGTGACCTCGAGCCACCATGGGCGCGGCGGTTTTGGTGGCGCGGCCTCCTCCTCTCTGCTGAGCTGCGGCCATCAGAGCAGCGGCGGGGCGAGCACCGGACCTCGCAAGAAGAAGAGCAAACGCATCTCCGAGTTGGACAACGAGAAGGTGCGCAATATCATGAAAGATAAGAACACCCCCTTCTGCACACCCAACGTGCAGACTCGGCGGGGTCGCGTCAAGATTGACGAGGTGAGCCGCATGTTCCGTCACACCAATCGTTCTCTTGAGTACAAGAATCTGCCATTCATGATCCCTAGTATGCACCAAGTGTTAGAAGAGGCCATCAAAGTTTGCAAAACCATGCAGGTGAACAACAAGGGCATTCAGATCATCTACACCCGCAATCATGAAGTGAAGAATGAGGTGGATCAGGTACGGTGTCGCCTGGGTAGCATGTGCAACCTGGCCCTCTCCACTCCCTTCCTCATGGAGCACACTATGCCTGTGACACACCCTCCTGATGTGGCGCAGCGCACGGCCGATGCTTGTAACGACGGTGTCAAGGCCGTGTGGAACCTCAAAGAACTGCACACCCACCAATTGTGCCCCCGCTCTTCTGATTACCGCAACATGATTATCCACGCTGCCACCCCCGTGGACCTGTTGGGCGCTCTCAACCTGTGCCTGCCCCTGATGCAAAAGTTTCCCAAACAGGTCATGGTGCGCATCTTCTCCACCAACCAGGGTGGGTTCATGCTGCCTATCTACGAGACGGCCGCGAAGGCCTACGCCGTGGGGCAGTTTGAGAAGCCCACCGAGACCCCTCCCGAAGACCTGGACACCCTGAGCCTGGCCATCGAGGCAGCCATCCAGGACCTGAGGAACAAATCTCAGTAA
7796	NC_006273	Human_betaherpesvirus_5_(HHV-5_HCMV)	Herpesviridae	Cytomegalovirus	UL123	491	CDS	84	1473	N_trunc	463	GTG	6.83E-06	0.000127853	GTGACCAAGGCCACGACGTTCCTGCAGACTATGTTAAGGAAGGAGGTTAACAGTCAGCTGAGCCTGGGAGACCCGCTGTTCCCAGAATTGGCCGAAGAATCCCTCAAAACCTTTGAACAAGTGACCGAGGATTGCAACGAGAACCCCGAAAAAGATGTCCTGACAGAACTCGTCAAACAGATTAAGGTTCGAGTGGACATGGTGCGGCATAGAATCAAGGAGCACATGCTGAAAAAATATACCCAGACGGAAGAAAAATTCACTGGCGCCTTTAATATGATGGGAGGATGTTTGCAGAATGCCTTAGATATCTTAGATAAGGTTCATGAGCCTTTCGAGGACATGAAGTGTATTGGGCTAACTATGCAGAGCATGTATGAGAACTACATTGTACCTGAGGATAAGCGGGAGATGTGGATGGCTTGTATTAAGGAGCTGCATGATGTGAGCAAGGGCGCCGCTAACAAGTTGGGGGGTGCACTGCAGGCTAAGGCCCGTGCTAAAAAGGATGAACTTAGGAGAAAGATGATGTATATGTGCTACAGGAATATAGAGTTCTTTACCAAGAACTCAGCCTTCCCTAAGACCACCAATGGCTGCAGTCAGGCCATGGCGGCATTGCAGAACTTGCCTCAGTGCTCTCCTGATGAGATTATGTCTTATGCCCAGAAAATCTTTAAGATTTTGGATGAGGAGAGAGACAAGGTGCTCACGCACATTGATCACATATTTATGGATATCCTCACTACATGTGTGGAAACAATGTGTAATGAGTACAAGGTCACTAGTGACGCTTGTATGATGACCATGTACGGGGGCATCTCTCTCTTAAGTGAGTTCTGTCGGGTGCTGTGCTGCTATGTCTTAGAGGAGACTAGTGTGATGCTGGCCAAGCGGCCTCTGATAACCAAGCCTGAGGTTATCAGTGTAATGAAGCGCCGCATTGAGGAGATCTGCATGAAGGTCTTTGCCCAGTACATTCTGGGGGCCGATCCTTTGAGAGTCTGCTCTCCTAGTGTGGATGACCTACGGGCCATCGCCGAGGAGTCAGATGAGGAAGAGGCTATTGTAGCCTACACTTTGGCCACCGCTGGTGCCAGCTCCTCTGATTCTCTGGTGTCACCTCCAGAGTCCCCTGTACCCGCGACTATCCCTCTGTCCTCAGTAATTGTGGCTGAGAACAGTGATCAGGAAGAAAGTGAACAGAGTGATGAGGAACAGGAGGAGGGTGCTCAGGAGGAGCGGGAGGACACTGTGTCTGTCAAGTCTGAGCCAGTGTCTGAGATAGAGGAAGTTGCCTCAGAGGAAGAGGAGGATGGTGCTGAGGAACCCACCGCCTCTGGAGGCAAGAGCACCCACCCTATGGTGACTAGAAGCAAGGCTGACCAGTAA
7798	NC_029123	Tofla_virus	Nairoviridae	Orthonairovirus	glycoprotein_precursor	1436	CDS	21	4308	N_trunc	1429	ATT	1.05E-06	2.47E-05	ATTCTAATCATAATAACACTACTCGGGTGCACAGCAGAGGAAAGCACCACCGAGGCTGTGACTGAAGCTACAACAACTGCAAATCCTCTAGCCACGGACACTCCACTAAGGCGCAGGGTCATAAACCAGAGGATCCTGTCTGTACTCGGCCTAGGGCCAGACACCGTCAGCACTAAACTGGAGCAAGCCTGCAAAGACATCTATACAGGTGAGTGTAAACTGGAAGACATGAGCGCTCGGGTACCCGCCTTCTTCATGGAAAGAAACAAATCAATCTGCTTCAACGACATTCTCGAGAAGAAGTCTTGCTTAGAACACCCGCCCACCCTCAATCCCAACTGGAAGTCTTGGGGCATGAGTGCAACAGAGGTTGCAAAGTACTATGACACCAAAATAAAGCTTTTCTTTACAAGCAGCATGAGGCTATCATGCTTCGCCGCCAATCTGGTGGAGCCCGACCAGTTTGTTGAGAAGATGAGCACGTCAATTCAAGCTACAAGTGGACCTGCCAAGCAAAATGTGCGATCGATGCACTGCACCAACATTGTCTGGTCCCACGTGCAGGAGAGTGAGGTGGAAGTAATACACGTCTTGCTCTCAACTGTACCTCTAAGAACAAAGAATTGTTTGTCTAGGGTGAACATGAGGCAGTGCACCTTTACTAAGCAATCTGATGGCAAGCTTGACTTGCCAAGCTACAAACATGGTGGGAAGTACTGGATCCCAGGTGCATACACCATGTCCGTGAGTGTGGACAGGCCAGCCGACGGTCCCTGTGAGATCACCACCACCTGCATAACAGAGGGTAGTGAAGTGAAGCCAGGCCTTCATAGGATGAGGGGCTTTGAAACCACCATTGTTGTCCCCAGCAAGAGGCCCACAGGCAGAAGGCTAATGGGCACGAACTCTGACAGTAACCCGTGCAGCTCAGGAACTTTCCTCGGCGAGGGAAGCAGTGCCCAGGTTGTTGGTGACAAGAATGACGGACCAGGTGACCACATCACTTTCTGTAATGGTACCTATGTTTCTAAAATGAAGCTCGGCAAACAACATGGATGCTTCACCGTGAGGAGAGTGAAAGCCTACAGAAGTTGCCATCCTAGAGAAACTCCAGCAGCATGTGTTGTGGATGAGGAACTAAGAGAGTGTGAAGGGCAAAAGTGCATGAACATACACATTGAGGTCCGTGGGCTTGTGAAAATAACGAGGGGGAAGAATGTGGAGGTCATCACTTGCGATAGAGACTGTCTGGCCCGAATTCCGAGCGGCAAGGGAGATATACAGATTGACTGCCCGGGAGGAAGGCAGCATTACCTCGAAACAAATGTAGTTGACATAAACTGCCCAGGGTCTGAGAGATTTCATGGATTGATGCTTTACTTCTGTAGAATGTCACATAGACCAAAGACCTGCATCTCCTTCTTTATATGGCTAGCGGTCGGTTACGGCTTGACTTGCATTACAGGCACTGCTCTCTACTACCTACTACTATTTGTCTGCAAGGCTGTCAAGGGAATCAAGAGGAGGTTTCTGATGAAAGGTGACTTTTGCATCAAATGCGAACAGAAGTGTGCAACCAGCCTAGAACAGGCACTACATGATGAAAACTGCTCTTACAACCTGTGTCCCTACTGCGGCAACCGTCTACCAGAGGATAGTCTCTGCCGCCATGTACCCAACTGTCCTAAGAGGAAGGAAAGACTAGAAGAAATAGATCTCTACCTCGACTATCAGCTGTTGCCCTTCCTCCTGTACATCCTGCTCAAGCTGGCCTTGAATTTCGGCATCCTACTAAAACGGCTAAGCTGGTTTGCGGTGTTATTGATCCTGTTCCTAGTGACTCTGGCACCTGTTCAAGGGAACCCCACTCAACCCGAGACAGACACAGAAAGTGACAGTACTACTCTATCATTGCTGCTAGCAATGGAGGCCTTGTTAGCATTATCCCTCATCCTCCATGTTGCATTTGAGGCGTATCGCCTGAGGGTGAGAGCCCAGCTGAAGAGAGAGAAGGAAGTCTCGAAAGCAGTTATGCTGAGGCCTGAGGCAGCAGTGCTACTTACAGGAAAGCCCTTATGTCTTGGGGATTGGGACACAGAGAGCTCGAAAAATTCACGACAAGGTGCCAAATTCAGGCTGGTCTCTCTTGTGAGGTTCAATGCAGCAGTGGTCCTGGTGGTGCTGGTTGTGGGGTTGTTTGCAACCAGTGCGATGGGGTTCGACTCTGGGCCGCTGCCTAAGGGCATATGGGAGGAGGAGCAGGAACTGGTGCAAGAGTGTGGACAAGAGTGTTCCGTGCAGGATGAAGAGTGTCTGTGCCCTGGTGAGAGCAAAAACATGAGAAAGCTGCTCTTCTTTAAAGGTCTAAACTCTGTTGCCTCGAGGATGCTAAACACACACAAGCTAATGACCAGCATCTCTATCGATGCGCCCTGGGGTGCCATTCAAGTAGAGTCAACCTACAAGCCCAAGCTTCCTGTTTCAAACATAGAATTGGCATGGAACTCAGTTGAGGAACAGGGTGATAAAATCATCTTATCTGGCAAGTCTACCTCCATTCTAAAGTTGGAAGAAAAAACAGGCGTGCAGTGGTCCCTAGGAGCAGAATCCGCATCAGAGGAGAAAAGGCTCTTGGTCTCTGTGCTAGACTATACACAAGTTTACTCAAGTACTTTCCAGTACATCACCGGAGACCGAACGATTTCTGAGTGGCCAAAAGCAACCTGCACCGGGGACTGTCCAGACAGGTGTTCCTGCCGTACCTCCACATGTCTGTATAAAACTTGGCCTCACAGCAGAAACTGGAGATGCAACCCTACCTGGTGTTGGGGGGTGGGCACCGGCTGCACATGCTGTGGAGTTGACATTGAAAGACCCTTCAACAAATACTTTGCAGTAAAGTGGAGTACTGATTATGTAAGGACAGATGTTCTGGTGTGTGTTGAGCTCACAGATCTAGAAAGACACTGCGACGTTGTGGAGGCAGGAAGTCAGTTTGTGATAGGACCTGTCCGGGTAGTGGTTTCAGATCCTCAAAATGTTCAGACAAAGCTGCCACCAGAGGTGCTCACCGTGCAGAAACTGGAGAAACACTCACACCTGGACCTGATGCATGTCACTAACATCATATCTGCCAAGAATGCGTGCAAACTGCAGAGCTGCACCCACGGAAGTCCGGGCGATATGCAAATACTACATACTGACAACCTAATCCAAAACAGCCATGACGACGGAGCAAATCTGGCAGAGGTCATCCCAGAAGTGAATACAACCTGGATGTCCTGGGAGGGCTGTGATCTAGACTACTACTGTACTACTGGAAGTTGGCCAAGCTGCACATTCACCGGGGTGAACACCGAGAACTCTGACAGCTTTGAAAACCTATTAAATACAGAGGCAAACCTAGTTGATAGATACCACTTCCACTCCAAGAGAATCTTTGCCCAAGGGTCAACACTTCAAATGGATTTGAAAGGCAGGCCGATCACCGGGGGAGGGGAACTGACTGTGCTTGTAGACATAAAGGGCTTAGAACTTCACTCAAAGAAAGTGGTGCTAAAAGGACTAGAAATCAAGTCATTCTCCTGCACTGGCTGTTACTCCTGCAGTTCAGGGGTCTCTTGCTCTGTGGATGTCAAGATAGAAAAACCTGATGAGTTCACTGTCCACCTAAGGAGCACAGATCCAAACACAGTAATATCAGAAGGTAGCATTGTGGCAAGAAAGTTGACTGGAGGGCCACAAAGCAAAGTGAAAGCTTTCACTGCGCTCAAAGCTGGAAAGATTTGTATTGAGATAGTTGAGAAATCTTACTGCCCATCTTGCAAAGACTCTGACGTCAAGAAATGCATCAACGCTGACCTACAGCCACCCAAGGACATCCTCCTAGAACACAAAGGAATTATAATCAAGCACCAAAATAACAGCTGCAACTCAGGCATTCAGTGCTGGAGTGAGTCAACAACCAGCTTCTTGAACGGCGTCGGAAGCTTCTTCAAGAACTACTTCGGTAGCATAGCTGCGGGCGTTCTGCTGACATTGCTACCTGTTTTAGCAGTTATGTTCTTCTTCCTCTTTGGTGACAAAATTGCAAAGGTGTTCCTGTGCTTAAGATGCTGTAAGGGCCTTTCAAGAAGAAGCAGAATGCAGGGTGAAAAGGAGGAGGAGCTAAAAAAAATGTTGAAGAAATTCAGCAAAGGAGGCGAGCTTTTCAGCAGGGGAAGCAGAGATGCAAGAACAGTGGCGATGGTCCTTGCTGGCAAAGGAAAGGACTACAAAGAGCAGGTGTAA
7785	NC_003700	Eyach_virus	Reoviridae	Coltivirus	VP5	751	5UTR	-42	2253	N_ext	765	GTG	4.70E-08	1.54E-06	GTGTCTAACTTCTCGTTGATAATCAACCAGCTAACTCTCAACATGTTCACCAACAAAGCTATCCTTGCTGTTTATCAACTCCCTGAAGAGTGCACACTCGAATTGGTCGTTCGTGACGCGTCCGGAAACATTGTCGACTCTTGCTACGCTGAGCTTTTCCAACTACGTGGGAACGTCAAACATGGGGATAGACAAGCCCAGATGATCAATCATTTCAATCAGGTGCTCGACTTACTGCGTACGTCGGTTGGTGAAAGTATTGACAGCATGATCAGGTATGTTGGAGAGCAGGGAACAGATGACACTCGTGCGTTGGTGATTCGAGCCATGAATGACTTCTTCCCGGCCAAGGTTGGAGAAGCAGTGTTCCAAGCAGTGCAGGCTGCCATGCAAGGACCCGGAATGTTGACTGCGTTGTTGACAAAACAGTTGGAGTTTCTTGGCAATGCAACGCTATACAATACAAGGATGCTTGAGGCACTGGTTAGCATTCTTGATCCAAAGAAGTCAACAACGCAGGATGTTGCGCCCATCGACTACATTAACGGACCTGTGAAAACGCCGCTCTGGGACCCCTTTATCATGCAGCACCCAGATTTGGCACCAACGGAGAAAGTGGATATTCCGCAGATGTCTGCCCCTATACCAGGCCGACCACAAGTTTCTGGATGGTATCCCCCCCTGGCAAAGGTTGGCACTATCATGCCAGACGGATCGGTGCTTTATAATTCTGGGTGTGATGACGTCGCCTCCTCAGTAGTGAGTGAGCCTCCTCACGAGTGTAACCCCGATGATGGTGGGTCTGTCAAGGACAGTAAGCTGGAGTTAGTATCAGCAAGTGAGGTTCCTGAAAACGATGACGCATTGAGGCTACTTGAGGAACTTGCCCGAAGTCAATTGCCATCACGACAGCAAGTTCACAGCATGATCGTACCTCAGAGGGGTGCTGCTGGAAAGGTGGTGGTTACTCCAGATTATATGAAAGAGGGGTCTAAGATTGATATGCAACCGTACCATTCCTACGGTGGACCTGGTGAGGATCACTATGTACCGATGGGAACCATGTTGAACTACATCAAACATGACTGTGGATTCGTTATCCCGTTAGAGGACCCACGTCATAGTGAATGTGCTCTCTGGACTGAAATGGACTCGCTGCGTGATGAAGCGCCCCGGACGGGACCTTACTATCGATATGACTTGAATCTGGATCACTTTCGGGAGTGTCTGGCTCGTCATTCTCACATCTATGCTGATGGAACACGTTTAATTGGAGCGTATGTCTTTGAGTTTGTGGATGGCGAGCGATGGACTCTTGAAATTTGTTCATATCGAGATCGAGCCTTTCGGTCGGCGTTGTTGGCTCGTGCGAACCCCAGATTGATGCACGCCCTTGGTTATACAACGAACTTCGGTCGGTTTGTCGTCGCTATGGACCCGCGAATGAATCTATCAGACTTCCCAGTGGATGTGATGCGTCCTGCAGAAGGTCGTCCATTATGTGTTGAGATGGAATCTCGAGGCGCTGGACCTTTGATGGACGAGCTTGACTTCTACTTTGAGCGTGAGTGGAGGAACATACAGGGGAGAGCATTCCAAGGTAAAGTGCCGAAATCGCTGACTCGTCCTGATGATCTTCTCGAGGCCTTGACAGCTTTAGGGAAGGGGACCGCCTTTTCGCTTACTCCTCAGAGGGGCTCGAGCGTTCCCACGACTATGGCTAGAATGTTACGTGATCGGGGAGCACATGATTGGGCACAAATTTTGGAGAAGATGGCAGGTGTGCTTGCCCGGGCCGCTGCAGAAGATGGGAACCCAGCCGAGGCCTTCTATCGTGAAGTATCGACGTGGCAACCTGATGAAAAAGCGAAAGTGATGCAGCTTGTTACATGGAAGAGACTTGCAACGAACTTTGGGGTAAAGGTTGCAATGCGCGCGCTCGGTGTTCGTAATGGGTATCGTGTATCCCGAGCAGCGATCCCTAAAGGAGTGATGGCTTTGAATAATTGTGATCTGTTTGGCGGTGGTCATGTGTGTCCAGAATGTCACTCTGTCTTCCAGACGGCTGGTGAAAGAAAGATGTGCACGACTCTGGATCTGATGTTCCATCAGTTGTTTCTCCTTTCCACCGGCGAAGTGTGGCTGGGCGCTTTAATGATTCATGATCCCAAGACGCGACAGTTCAAGAAGTTGAAGGACGTTGCGCGTGGCCAGAATGGGGGCGTTAGTTATGAGGAAGTCAAGAAAGTGCGGCAGTTCATGGTGCGATTTCCGTTCGGTAGGATGTGTCCTCACTAA
7785	NC_003700	Eyach_virus	Reoviridae	Coltivirus	VP5	751	5UTR	22	160	iORF	46	TTG	0.002452	0.017416994	TTGCTGTTTATCAACTCCCTGAAGAGTGCACACTCGAATTGGTCGTTCGTGACGCGTCCGGAAACATTGTCGACTCTTGCTACGCTGAGCTTTTCCAACTACGTGGGAACGTCAAACATGGGGATAGACAAGCCCAGATGA
7788	NC_001731	Molluscum_contagiosum_virus_subtype_1	Poxviridae	Molluscipoxvirus	MC002L	451	5UTR	-231	-81	uORF	50	TTG	2.01E-05	0.000323119	TTGTCGATGACGACGACGAGATCGAGGACGTGTAGCTGCACCGCGACAGGGGCCACAAGCACGCAACGTCGCACTGGCCTGCAAACGCGAAACTGGACTGAGCCGCAAGCACACGACGGAACGTTGGCCCGCAAACACGAGACTGAGTGCTGA
7789	NC_001544	Ross_River_virus	Togaviridae	Alphavirus	structural_polyprotein	1254	5UTR	-250	-229	uORF	7	ATG	0.00061594	0.00568493	ATGAAGATCGTAGGCGTGCATTGA
7789	NC_001544	Ross_River_virus	Togaviridae	Alphavirus	truncated_polyprotein	817	5UTR	-250	-229	uORF	7	ATG	0.00061594	0.00568493	ATGAAGATCGTAGGCGTGCATTGA
7789	NC_001544	Ross_River_virus	Togaviridae	Alphavirus	structural_polyprotein	1254	5UTR	-152	-44	uORF	36	GTG	0.00069924	0.00632171	GTGAACGGGACCGGCAACATAGTGCGAGCAATGGCCACATTGGCCAAGAGCTTGAAGAACTTTAAAAAACTGCGTGGACCCATTGTACACCTCTACGGCGGTCCTAAATAG
7789	NC_001544	Ross_River_virus	Togaviridae	Alphavirus	truncated_polyprotein	817	5UTR	-152	-44	uORF	36	GTG	0.00069924	0.00632171	GTGAACGGGACCGGCAACATAGTGCGAGCAATGGCCACATTGGCCAAGAGCTTGAAGAACTTTAAAAAACTGCGTGGACCCATTGTACACCTCTACGGCGGTCCTAAATAG
7789	NC_001544	Ross_River_virus	Togaviridae	Alphavirus	structural_polyprotein	1254	5UTR	-223	-199	uORF	8	ATG	0.0067222	0.039041937	ATGAGACGGATAGGTGGGCACGAGTAG
7789	NC_001544	Ross_River_virus	Togaviridae	Alphavirus	truncated_polyprotein	817	5UTR	-223	-199	uORF	8	ATG	0.0067222	0.039041937	ATGAGACGGATAGGTGGGCACGAGTAG
7857	NC_003704	Eyach_virus	Reoviridae	Coltivirus	VP9'	602	CDS	-12	1011	N_ext	341	ACG	2.78E-08	9.53E-07	ACGTTCAGCATCATGTTTGGCTATATGCAACTCATCAACCCCACTTCTGACATTTATATTAAAGACTATGGAAACTTTTCTGGGATTGTTGCACATCAAGCCTATGATCCGATTCGCAGGGACCACATGCTCCTTCGTTCGATGAAACTCCATTTCGGACCTAATTCCAAGCTCCTATGGTTGGGAGATTTTCATGCCATCACATTATCTCATGCTAACATGATATTTGGTGCAGATTCGGTCGGATTTAAAGGTGTAAATGTATCAACATTGCCCCCGGACACTTTAACTACCGGAATCAGACCGAGACCAACAGTGACCATGGACCTTGCTCAGCTTAAAGCTTTCTACCAGGACTTGACAGACAAGGAGTTGTACATCTTATATTTTCATGATGTTCTTAGGTTCGTAAGTCAAACGGGAGGACCTGTTCTTGAGTTGCAGGATGTGTTTCGATGGATAAGCGAGACAGTTTCAGGGCCTGTCGTGATACGAACGGATTGTACAACAGGAGTTGGCAACCTCTGGCCCAATGGTAGTGGACATTTCTACTATCCTTATGAAAGGAAAACGAAGTTTCGGTATGGTACATTTATTGATTGTGGAAAGAACTTGATTTGGGCGGAGGGACCCCAGTGGGATGTGAAAAGTTATGTAGCGGGTTTTAACTTCGTTACGAGGGCTAACTCCTTGTTGGGTGGAGGATTTGATGAGGTCTGTTATAGATTGATGATGCAAGCAGAGATTCCCAATCAGGTGATTGAGCAGGGGCTGACGCTGGAACAGGCGGTTAGGAAGATGGCAGCAGAGCATCATCTAGCTCGACCTCAACTGACCTCGAGAAGGCTGCCTGGAGTATCTGAACCCGCGAAGTATGAGGCGTACGTAGTGTGCGGACCTTTCAGAACGGGGCAGGTCATTGCTGATGTCCTGCGAACGGCCGAGGATTTGGCTTGGAGGGAAATGCTTGGTGTGCTGAAGACACTAATCCATGATGATGCTCGGATTACTAAGGGTTGTTGTTGA
7857	NC_003704	Eyach_virus	Reoviridae	Coltivirus	VP9	337	CDS	-12	1011	N_ext	341	ACG	2.78E-08	9.53E-07	ACGTTCAGCATCATGTTTGGCTATATGCAACTCATCAACCCCACTTCTGACATTTATATTAAAGACTATGGAAACTTTTCTGGGATTGTTGCACATCAAGCCTATGATCCGATTCGCAGGGACCACATGCTCCTTCGTTCGATGAAACTCCATTTCGGACCTAATTCCAAGCTCCTATGGTTGGGAGATTTTCATGCCATCACATTATCTCATGCTAACATGATATTTGGTGCAGATTCGGTCGGATTTAAAGGTGTAAATGTATCAACATTGCCCCCGGACACTTTAACTACCGGAATCAGACCGAGACCAACAGTGACCATGGACCTTGCTCAGCTTAAAGCTTTCTACCAGGACTTGACAGACAAGGAGTTGTACATCTTATATTTTCATGATGTTCTTAGGTTCGTAAGTCAAACGGGAGGACCTGTTCTTGAGTTGCAGGATGTGTTTCGATGGATAAGCGAGACAGTTTCAGGGCCTGTCGTGATACGAACGGATTGTACAACAGGAGTTGGCAACCTCTGGCCCAATGGTAGTGGACATTTCTACTATCCTTATGAAAGGAAAACGAAGTTTCGGTATGGTACATTTATTGATTGTGGAAAGAACTTGATTTGGGCGGAGGGACCCCAGTGGGATGTGAAAAGTTATGTAGCGGGTTTTAACTTCGTTACGAGGGCTAACTCCTTGTTGGGTGGAGGATTTGATGAGGTCTGTTATAGATTGATGATGCAAGCAGAGATTCCCAATCAGGTGATTGAGCAGGGGCTGACGCTGGAACAGGCGGTTAGGAAGATGGCAGCAGAGCATCATCTAGCTCGACCTCAACTGACCTCGAGAAGGCTGCCTGGAGTATCTGAACCCGCGAAGTATGAGGCGTACGTAGTGTGCGGACCTTTCAGAACGGGGCAGGTCATTGCTGATGTCCTGCGAACGGCCGAGGATTTGGCTTGGAGGGAAATGCTTGGTGTGCTGAAGACACTAATCCATGATGATGCTCGGATTACTAAGGGTTGTTGTTGA
7859	NC_003706	Eyach_virus	Reoviridae	Coltivirus	VP11	308	CDS	0	924	mORF	308	ATG	0.0028014	0.019495682	ATGCCGGCTCTTGCTATAATCGGTGACTCACTACTAACTGCTTCTCTCATTGACAAATACGTACCACCAAGTAGCAATGCTCAGGTTTTTGGATTCGTTGCGCACACACATTCTGTCAAACCATTGATTCCGCAGATAATTGGTATTCCAGAGGACTCTCTCATGCAGTGGCCGTTGTTTACGGAATGGGCTCGAAAGAATGAGATAGATTTGACCACGGGTGAAACTTTTAAAGAAATCTTAGACATTGGAAAACGACTGGTTTCGGGAGATGTGATGACGTTTGTTTTCCGTCAGTTTCGTGGCCGAACGGAAGTCGGTTACCATGGGAAGACAGAGAATCCAAGAGATCGTCCGTCGTTTTTCCCTTTGTTAAGTGCCTGTGCAGTTGACAGCGTCAAGGACCTGCTCTATAAGCATTTTGAGAAATGGGTGTATTTTGCGCCAAAACCAGTAGTTGAGTGGGTCATTGAGCAGGAGATTGATTTATCGACAGTTGAGTTCGATGTAAGGAACATGCTCAAAATGTTGTCTAACAATCCAATTAAATGGGAAAGGCTGTTAGACTCAGTTCGAGATGTAGCCGAAAGTCGACTTAACGCAGGTGGACAGGAGGTGGGCGAGTGGAGAGCATGGATTATTGGTTTATTGATGGTTTTCGGTCAGTCACTGAAGGTTGGAGGATTGATGGCAGTTTTTCTGGAAGTAGAAGCGCTTGGAGCTAGACTGCTACTTGAATTGTTGGCGCGCGTTAAGACTGATCCAGGTGCTGTTCCTCATCTTCAGTCTGTGAATAGAGAGTTAAAGGTAGGGTGGAGAGTGGCGCCAATGAAACGAGAGGGGCGGAATTATGCAATCCGTTTGAACGCGCGTCCTCCACAAATGGGCGGGAATTTTACGATTGGGAGCGGAGCCTTTAAGGCATAG
7859	NC_003706	Eyach_virus	Reoviridae	Coltivirus	VP11	308	CDS	49	124	iORF	25	TTG	4.14E-06	8.22E-05	TTGACAAATACGTACCACCAAGTAGCAATGCTCAGGTTTTTGGATTCGTTGCGCACACACATTCTGTCAAACCATTGA
7837	NC_034480	Bwamba_orthobunyavirus	Peribunyaviridae	Orthobunyavirus	nonstructural_protein_NSs	92	CDS	0	276	mORF	92	ATG	6.70E-08	2.13E-06	ATGATGTCGACTCGGTTAATGCCAATGAGTTTGACCCTGATACAGGATACCTGGATTTTAAAAATAACTATCCAGGGGCACTCAATACAAATACCGCTAGGACATTCTTCCTCAATGCCGCAAAGGCCAAGAATGTGCTCCGCAATAAACCTGACAAGAAGGTCAATCCTAAATTTGGAAACTGGGAGGTGGAGGTTGTCAATAATCATTTTCCTGGAAACAGGAACAACCCAATTGGTAAAGATGATCTTACCCTCCACAGAATTTCAGGATATTTAG
7839	NC_003310	Monkeypox_virus_Zaire-96-I-16	Poxviridae	Orthopoxvirus	D7L	660	CDS	54	1980	N_trunc	642	TTG	0.001597	0.012406336	TTGAGAGACAGAGATCCTAATGATACCAGGAACCAATTCAAGAATAATGCTTTACACGCATACCTTTTCAATGAGCATTGTAATAATGTTGAGGTCGTCAAACTACTACTAGACAGTGGCACTAATCCATTACACAAAAATTGGAGACAGTTTACCCCAATAGAAGAATACACAAATAGTAGACATGTTAAAGTCAATAAGGATATAGCGATGGCTCTACTAGAAGCTACTGGATATAGCAACATAAATGACTTTAATATATTCAGCTATATTAAATCAAAAAATGTAGACGTTGACTTGATAAAGGTGTTGGTAGAACATGGATTTGACTTGAGTGTTAAATGTGAAAACCATCGTTCAGTTATAGAAAATTATGTAATGACAGATGATCCTGTTCCTGAAATTATTGATTTGTTCATAGAAAATGGCTGCAGTGTTCTTTATGAGGATGACGAGTACGGATACGCGTATGATGATTATCAACCACGAAATTGCGGTACCGTATTGCATCTGTATATCATCTCTCATCTGTATTCAGAGTCGGATACGAGAGCATATGTGCGTCCGGAAGTTGTTAAATGTCTAATTAATCACGGAATCAAGCCGTCTTCTATAGATAAAAACTATTGTACAGCTCTTCAATATTATATTAAGTCATCTCATATAGATATAGACATCGTTAAATTGTTAATGAAAGGAATAGATAACACGGCTTATTTATATATAGACGATCTAACATGTTGCACTCGAGGAATTATGGCTGATTATCTAAATAGTGATTATAGATACAATAAAGATGTAGATTTAGATTTGGTAAAATTGTTTTTGGAGAATGGAAAGCCGCACGGAATAATGCGTAGTATTGTACCACTATGGAGAAATGATAAGGAAACCATCTCTTTGATATTGAAAACAATGAACTCGGATGTCCTCCAACATATACTAATTGAGTATATGACATTCGGCGATATCGATATCCCTCTAGTGGAATGCATGTTGGAATATGGAGCTGTGGTAAATAAAGAGGCTATACACAGATACTTTAGAAATATTAATATTGATTCTTACACGATGAAATATCTACTAAAAAAGGAAGGGGGAGATGCCGTCAATCATCTCGATGATGGAGAGATCCCGATTGGACACCTATGTGAATCCAACTATGGATGTTATAATTTCTACACTTATACATACAAAAAGGGTCTTTGTGACATGTCTTATACTTGCCCAATTCTTAGTACTATAAACATTTGCCTACCTTATCTTAAAGACATTAACATGATTGACAAACGAGGAGAAACACTTCTTCACAAGGCTGTTAGATATAATAAACAATCTCTAGTATCTTTACTGCTAGAATCCGGTTCAGATGTCAACATTAGATCAAATAACGGATATACATGTATAGCCATTGCCATCAACGAATCTAGAAACATTGAACTGCTGAAAATGCTATTATGTCATAAACCTACATTAGATTGTGTGATTGATTCATTGAGTGAAGTATCTAATATCGTAGATAATGCCTATGCTATAAAACAATGTATTAAATATACCATGATTATAGATGACTGTACATCGTCTAAGATTCCAGAGTCCATAAGTCAACGCTATAATGATTATATAGATCTCTGCAATCAAGAATTGAATGAGATGAAAAAAATAATGGTAGGAGGCAACACTATGTTCTCATTAATATTTACTGAGCATGGAGCTAAAATTATTCATCGATATGCCAATAATCCAGAAATACGTGCGTATTATGAGTCAAAACAAAATAAAATATACGTGGAAGCATATGATATTATTTCCGATGCAATAGTGAAGCATAATAAAATTCATAAAACCATCATAGAATCAGTTGATGATAATACCTACATTTCTAATCTTCCGTATACCATCAAATACAAAATATTCGAGCAACAATAA
7840	NC_003663	Cowpox_virus	Poxviridae	Orthopoxvirus	VHR1	668	CDS	-21	2004	N_ext	675	ATT	0.0070585	0.04065198	ATTCACTTCTATTCAGTCAAAATGTTTGATTATCTGGAAAATGAGGAGGTGGCTCTCGATGAACTTAAACAGATGTTGAGAGATAGAGATCCTAATGATACCAGGAACCAATTCAAGAATAATGCTCTACATGCATACCTTTTCAATGAGCACTGTAATAATGTTGAGGTTGTCAAACTACTACTAGACAGTGGTACTAATCCATTACACAAAAATTGGAGACAGCTTACTCCATTAGGGGAATACACAAATAGTAGACATGGTAAAGTTAATAAGGATATAGCGATGGTTCTACTAGAAGCTACTGGATATAGCAACATAAATGACTTTAATATATTCACCTATATGAAATCCAAAAATGTAGATATTGACTTGATAAAGGTATTGGTAGAACATGGATTTGATTTTAGTGTTAAATGCGAAAAACATCATTCAGTTATAGAAAATTATGTAATGACAGATGATCCTGTTCCTGAAATTATTGATTTATTCATAGAAAATGGATGCAGTGTTATTTATGAGGACGAGGATGATGAGTACGGATACGCGTATGAAGAATATCACTCACAAAATGACGATTATCAACCACGAAATTGCGGTACAGTATTACATCTGTATATCATCTCTCATCTGTATTCAGAGTCGGATTCGAGATCATGTGTGAACCCGGAAGTTGTTAAATGTCTGATTAATCATGGAATCAACCCATCTTCTATAGATAAAAACTATTGTACAGCTCTTCAATATTATATTAAGTCATCTCATATAGATATAGACATCGTTAAATTGTTAATGAAAGGAATAGATAACACGGCTTATTCATATATAGACGATCTAACATGTTGTACTCGAGGAATTATGGCTGATTATCTAAATAGTGATTATAGATACAATAAAGATGTAGATTTAGATTTGGTCAAATTGTTTTTGGAGAATGGAAAACCGCACGGAATAATGTGTAGTATTGTACCACTATGGAGAAATGATAAGGAAACCATCTCTTTGATATTGAAAACAATGAACTCGGATGTCCTCCAACATATACTAATTGAGTATATAACATTCAGCGATATCGATATCTCTCTAGTGGAATACATGTTGGAATATGGAGCTGTGGTAAATAAAGAGGCTATTCACGGATACTTTAAAAATATTAATATTGATTCTTACACGATGAAATATCTACTAAAAAAGGAAGGGGGAGATGCCGTCAATCATCTCGATGATGGAGAGATCCCGATTGGACACCTATGTAAATCCAACTATGGACGTTATAATTTCTACACTGATACATACAGACAGGGTTTTCGTGATATGTCTTATGCTTGCCCAATTCTTAGTACTATAAACATTTGCCTACCTTATCTTAAAGACATTAACATGATTGACAAACGAGGAGAAACACTTCTTCACAAGGCTGTTAGATATAATAAACAATCTCTAGTGTCTTTACTGCTAGAATCCGGTTCAGATGTCAACATTAGATCAAATAACGGATATACATGTATAGCCATTGCAATCAACGAATCTAGAAACATTGAACTGCTGAACATGCTATTATGTCATAAACCTACATTAGATTGTGTGATTGATTCATTGAGAGAAATATCTAACATAGTAGATAATGCCTATGCTATAAAACAATGTATTAGATATGCCATGATTATAGATGACTGTATATCGTCTAAGATTCCAGAGTCCATAAGTAAACACTATAATGATTATATAGATATTTGCAATCAAGAATTGAACGAGATGAAAAAAATAATAGTGGGAGGCAACACTATGTTCTCATTAATATTTACTGATCATGGAGCTAAAATTATTCATCGGTATGCCAATAATCCAGAATTACGTGCGTATTATGAGTCAAAACAAAATAAAATATACGTGGAAGTATATGATATTATTTCCAATGCGATAGTGAAGCATAATAAAATTCATAAAAACATAGAATCAGTTGATGACAATACCTACATTTCTAATTTGCCTTATACCATCAAATACAAAATATTCGAGCAACAATAA
7864	NC_001798	Human_alphaherpesvirus_2_(Herpes_simplex_virus_2)	Herpesviridae	Simplexvirus	UL14	219	5UTR	-146	-59	uORF	29	TTG	0.0063891	0.037590198	TTGCCTCTGTTTCTCCAGGCGCTCCAGGTACTGCTGCACGTCGGACGCCAGCTGCTGGCCAAACATCGCGGGCGAGGCGGGGGCGGCTGA
7878	NC_001798	Human_alphaherpesvirus_2_(Herpes_simplex_virus_2)	Herpesviridae	Simplexvirus	UL34	276	CDS	0	828	mORF	276	ATG	3.04E-07	8.29E-06	ATGGCGGGGATGGGGAAGCCCTACGGCGGCCGCCCGGGGGACGCGTTCGAGGGTCTCGTTCAGCGCATCAGGCTCATTGTTCCCGCCACGCTGCGCGGCGGGGGTGGGGAGTCGGGCCCCTACTCGCCATCCAACCCGCCCTCGAGATGTGCCTTCCAGTTCCACGGCCAGGATGGGTCCGACGAGGCCTTCCCGATCGAGTACGTCCTGCGGCTCATGAACGACTGGGCCGATGTGCCCTGCAACCCCTACCTGCGCGTGCAGAACACCGGCGTTTCGGTGCTGTTTCAGGGGTTTTTTAACCGGCCCCACGGCGCCCCGGGGGGCGCGATCACGGCGGAGCAGACCAACGTGATTCTGCACTCCACCGAGACGACGGGACTGTCCCTCGGAGACCTGGACGACGTCAAGGGGCGCCTCGGCCTGGACGCCCGGCCGATGATGGCCAGCATGTGGATCAGCTGCTTTGTGCGCATGCCCCGGGTGCAGCTCGCGTTTCGGTTCATGGGCCCCGAGGACGCCGTTCGCACGCGGCGGATCCTGTGTCGCGCCGCCGAGCAGGCCCTCGCCCGTCGCCGCCGGTCCAGGCGGTCCCAGGATGACTACGGGGCGGTGGTGGTGGCGGCGGCGCACCACTCTTCCGGAGCGCCCGGGCCGGGGGTCGCCGCCTCGGGCCCGCCAGCGCCGCCCGGACGGGGACCGGCCCGTCCGTGGCATCAGGCCGTGCAGTTGTTCCGGGCCCCGCGTCCGGGCCCCCCGGCGCTTCTGTTGCTGGCGGCGGGGCTGTTTCTGGGGGCCGCTATCTGGTGGGCGGTTGGCGCGCGCCTATGA
7885	NC_006273	Human_betaherpesvirus_5_(HHV-5_HCMV)	Herpesviridae	Cytomegalovirus	US1	156	CDS	-26	73	ouORF	33	ATG	0.00044366	0.004349658	ATGACAGCGACGGAGAGGAAGAAGAGATGGCGTCCGGGCTCGGTGACCTCTCGGTCGGCGTGTCCAGCCTTCCCATGCGGGAACTGGCCTGGCGGCGGGTAG
7887	NC_001806	Human_alphaherpesvirus_1_(Herpes_simplex_virus_1)	Herpesviridae	Simplexvirus	US1	420	CDS	0	1260	mORF	420	ATG	0.00015392	0.001787373	ATGGCCGACATTTCCCCAGGCGCTTTTGCGCCTTGTGTAAAAGCGCGGCGTCCCGCTCTCCGATCCCCGCCCCTGGGCACGCGCAAGCGCAAGCGCCCTTCCCGCCCCCTCTCATCGGAGTCTGAGGTAGAATCCGATACAGCCTTGGAGTCTGAGGTCGAATCCGAGACAGCATCGGATTCGACCGAGTCTGGGGACCAGGATGAAGCCCCCCGCATCGGTGGCCGTAGGGCCCCCCGGAGGCTTGGGGGGCGGTTTTTTCTGGACATGTCGGCGGAATCCACCACGGGGACGGAAACGGATGCGTCGGTGTCGGACGACCCCGACGACACGTCCGACTGGTCTTATGACGACATTCCCCCACGACCCAAGCGGGCCCGGGTAAACCTGCGGCTCACGAGCTCTCCCGATCGGCGGGATGGGGTTATTTTTCCTAAGATGGGGCGGGTCCGGTCTACCCGGGAAACGCAGCCCCGGGCCCCCACCCCGTCGGCCCCAAGCCCAAATGCAATGCTACGGCGCTCGGTGCGCCAGGCCCAGAGGCGGAGCAGCGCACGATGGACCCCCGACCTGGGCTACATGCGCCAGTGTATCAATCAGCTGTTTCGGGTCCTGCGGGTCGCCCGGGACCCCCACGGCAGTGCCAACCGCCTGCGCCACCTGATACGCGACTGTTACCTGATGGGATACTGCCGAGCCCGTCTGGCCCCGCGCACGTGGTGCCGTTTGCTGCAGGTGTCCGGCGGAACCTGGGGCATGCACCTGCGCAACACCATACGGGAGGTGGAGGCTCGATTCGACGCCACCGCGGAACCCGTGTGCAAGCTTCCTTGTTTGGAGACCAGACGGTACGGCCCGGAGTGTGATCTTAGTAATCTCGAGATTCATCTCAGCGCGACAAGCGATGATGAAATCTCCGATGCCACCGATCTGGAGGCCGCCGGTTCGGACCACACGCTCGCGTCCCAGTCCGACACGGAGGATGCCCCCTCCCCCGTTACGCTGGAAACCCCAGAACCCCGCGGGTCCCTCGCTGTGCGTCTGGAGGATGAGTTTGGGGAGTTTGACTGGACCCCCCAGGAGGGCTCCCAGCCCTGGCTGTCTGCGGTCGTGGCCGATACCAGCTCCGTGGAACGCCCGGGCCCATCCGATTCTGGGGCGGGTCGCGCCGCAGAAGACCGCAAGTGTCTGGACGGCTGCCGGAAAATGCGCTTCTCCACCGCCTGCCCCTATCCGTGCAGCGACACGTTTCTCCGGCCGTGA
7892	NC_004455	Simian_immunodeficiency_virus_SIV-mnd_2	Retroviridae	Lentivirus	tat	117	5UTR	-220	83	ouORF	101	ATG	0.0063332	0.037315515	ATGGAGCAACCACCCGAGGACGAGGCCCCTCAAAGAGAACCATACAATGAATGGCTAATTGACACCTTAGCAGAAGTTCAAGAAGAAGCTTTAAAGCATTTTGATAGACGCTTATTGCATGCAGTAGGAAGCTGGATCTACAAAACCTATGGGGATACATTAGAAGGGGTGCGACAGCTTATCTCAATTCTTCAAAAAGCTCTGTCTATGCACTATAGATATGGATGCAGGGAAAGCCGTATCGGACAAGAAGGAGGGGGATGTTACCCCTTACGATCCTTTCCGAGATCGGACAACCCCCTGTGA
7897	NC_007605	Human_gammaherpesvirus_4_(Epstein-Barr_virus)	Herpesviridae	Lymphocryptovirus	BSRF1	218	CDS	-56	-38	uORF	6	ACG	0.0087039	0.047420693	ACGGGGGCGGACATTATTTAA
7897	NC_009334	Human_herpesvirus_4_type_2_(Epstein-Barr_virus_type_2)	Herpesviridae	Lymphocryptovirus	BSRF1	218	CDS	-56	-38	uORF	6	ACG	0.0087039	0.047420693	ACGGGGGCGGACATTATTTAA
7897	NC_007605	Human_gammaherpesvirus_4_(Epstein-Barr_virus)	Herpesviridae	Lymphocryptovirus	BSRF1	218	CDS	0	654	mORF	218	ATG	0.00015392	0.001787373	ATGGCCTTCTATCTCCCAGACTGGTCGTGCTGCGGGCTCTGGCTCTTTGGCCGGCCCAGGAATAGATACAGCCAGCTCCCTGAGGAGCCGGAGACCTTTGAGTGCCCGGACCGCTGGCGAGCCGAGATAGATCTGGGCCTGCCCCCTGGTGTGCAGGTGGGAGATTTGCTAAGAAATGAGCAGACGATGGGCTCACTGAGACAGGTTTATTTGCTCGCTGTTCAAGCCAATAGCATCACGGATCACCTGAAGCGCTTTGACGCCGTCCGCGTCCCTGAGAGCTGTCGTGGGGTGGTGGAGGCCCAGGTGGCCAAGCTTGAGGCCGTGCGCTCAGTCATCTGGAATACCATGATCTCTCTGGCTGTAAGCGGCATCGAGATGGACGAGAATGGGCTCAAGGCCCTGCTGGACAAACAGGCTGGCGACAGCCTGGCCCTGATGGAGATGGAGAAGGTGGCCACGGCGCTCAAGATGGACGAGACCGGTGCCTGGGCGCAAGAGATCTCGGCCGTTGTCTCATCGGTGACCGCCCCCTCAGCCTCGGCCCCTTTCATCAACTCCGCCTTTGAGCCCGAGGTGCCCACCCCCGTCCTTGCACCGCCTCCCGTGGTGCGGCAGCCGGAGCACTCTGGGCCCACGGAGCTCGCGTTAACGTAG
7897	NC_009334	Human_herpesvirus_4_type_2_(Epstein-Barr_virus_type_2)	Herpesviridae	Lymphocryptovirus	BSRF1	218	CDS	0	654	mORF	218	ATG	0.00015392	0.001787373	ATGGCCTTCTATCTCCCAGACTGGTCGTGCTGCGGGCTCTGGCTCTTTGGCCGGCCCAGGAATAGATACAGCCAGCTCCCTGAGGAGCCGGAGACCTTTGAGTGCCCGGACCGCTGGCGAGCCGAGATAGATCTGGGCCTGCCCCCTGGTGTGCAGGTGGGAGATTTGCTAAGAAATGAGCAGACGATGGGCTCACTGAGACAGGTTTATTTGCTCGCCGTTCAAGCCAATAGCATCACGGATCACCTGAAGCGCTTTGACGCCGTCCGCGTCCCTGAGAGCTGTCGTGGGGTGGTGGAGGCCCAGGTGGCCAAGCTTGAGGCCGTGCGCTCAGTCATCTGGAATACCATGATCTCTCTGGCTGTAAGCGGCATCGAGATGGACGAGAATGGGCTCAAGGCCCTGCTGGACAAACAGGCTGGCGACAGCCTGGCCCTGATGGAGATGGAGAAGGTGGCCACGGCGCTCAAGATGGACGAGACCGGTGCCTGGGCGCAAGAGATCTCGGCCGTTGTCTCATCGGTGACCGCCCCCTCAGCCTCGGCCCCTTTCATCAACTCCGCCTTTGAGCCCGAGGTGCCCACCCCCGTCCTTGCACCGCCTCCCGTGGTGCGGCAGCCGGAGCACTCTGGGCCCACGGAGCTCGCGTTAACGTAG
7899	KF373730	Human_gammaherpesvirus_4_(Epstein-Barr_virus)	Herpesviridae	Lymphocryptovirus	BSRF1	218	CDS	-50	-38	uORF	4	GTG	0.0081	0.045018679	GTGGACATTATTTAA
7899	KF373730	Human_gammaherpesvirus_4_(Epstein-Barr_virus)	Herpesviridae	Lymphocryptovirus	BSRF1	218	CDS	0	654	mORF	218	ATG	0.00015392	0.001787373	ATGGCCTTCTATCTCCCAGACTGGTCGTGCTGCGGGCTCTGGCTCTTTGGCCGGCCCAGGAATAGATACAGCCAGCTCCCTGAGGAGCCGGAGACCTTTGAGTGCCCGGACCGCTGGCGAGCCGAGATAGATCTGGGCCTGCCCCCTGGTGTGCAGGTGGGAGATTTGCTAAGAAATGAGCAGACGATGGGCTCACTGAGACAGGTTTATTTGCTCGCCGTTCAAGCCAATAGCATCACGGATCACCTGAAGCGCTTTGACGCCGTCCGCGTCCCTGAGAGCTGTCGTGGGGTGGTGGAGGCCCAGGTGGCCAAGCTTGAGGCCGTGCGCTCAGTCATCTGGAATACCATGATCTCTCTGGCTGTAAGCGGCATCGAGATGGACGAGAATGGGCTCAAGGCCCTGCTGGACAAACAGGCTGGCGACAGCCTGGCCCTGATGGAGATGGAGAAGGTGGCCACGGCGCTCAAGATGGACGAGACCGGTGCCTGGGCGCAAGAGATCTCGGCCGTTGTCTCATCGGTGACCGCCCCCTCAGCCTCGGCCCCTTTCATCAACTCCGCCTTTGAGCCCGAGGTGCCCACCCCCGTCCTTGCACCGCCTCCCGTGGTGCGGCAGCCGGAGCACTCTGGGCCCACGGAGCTCGCGTTAACGTAG
7901	NC_001405	Human_mastadenovirus_C	Adenoviridae	Mastadenovirus	E4	150	CDS	0	450	mORF	150	ATG	7.36E-11	3.87E-09	ATGACTACGTCCGGCGTTCCATTTGGCATGACACTACGACCAACACGATCTCGGTTGTCTCGGCGCACTCCGTACAGTAGGGATCGCCTACCTCCTTTTGAGACAGAGACCCGCGCTACCATACTGGAGGATCATCCGCTGCTGCCCGAATGTAACACTTTGACAATGCACAACGCGTGGACTTCCCCTTCGCCGCCCGTTGAGCAACCGCAAGTTGGACAGCAGCCTGTGGCTCAGCAGCTGGACAGCGACATGAACTTAAGCGAGCTGCCCGGGGAGTTTATTAATATCACTGATGAGCGTTTGGCTCGACAGGAAACCGTGTGGAATATAACACCTAAGAATATGTCTGTTACCCATGATATGATGCTTTTTAAGGCCAGCCGGGGAGAAAGGACTGTGTACTCTGTGTGTTGGGAGGGAGGTGGCAGGTTGAATACTAGGGTTCTGTGA
7901	NC_001405	Human_mastadenovirus_C	Adenoviridae	Mastadenovirus	E4	294	CDS	0	882	mORF	294	ATG	7.36E-11	3.87E-09	ATGACTACGTCCGGCGTTCCATTTGGCATGACACTACGACCAACACGATCTCGGTTGTCTCGGCGCACTCCGTACAGTAGGGATCGCCTACCTCCTTTTGAGACAGAGACCCGCGCTACCATACTGGAGGATCATCCGCTGCTGCCCGAATGTAACACTTTGACAATGCACAACGTGAGTTACGTGCGAGGTCTTCCCTGCAGTGTGGGATTTACGCTGATTCAGGAATGGGTTGTTCCCTGGGATATGGTTCTGACGCGGGAGGAGCTTGTAATCCTGAGGAAGTGTATGCACGTGTGCCTGTGTTGTGCCAACATTGATATCATGACGAGCATGATGATCCATGGTTACGAGTCCTGGGCTCTCCACTGTCATTGTTCCAGTCCCGGTTCCCTGCAGTGCATAGCCGGCGGGCAGGTTTTGGCCAGCTGGTTTAGGATGGTGGTGGATGGCGCCATGTTTAATCAGAGGTTTATATGGTACCGGGAGGTGGTGAATTACAACATGCCAAAAGAGGTAATGTTTATGTCCAGCGTGTTTATGAGGGGTCGCCACTTAATCTACCTGCGCTTGTGGTATGATGGCCACGTGGGTTCTGTGGTCCCCGCCATGAGCTTTGGATACAGCGCCTTGCACTGTGGGATTTTGAACAATATTGTGGTGCTGTGCTGCAGTTACTGTGCTGATTTAAGTGAGATCAGGGTGCGCTGCTGTGCCCGGAGGACAAGGCGTCTCATGCTGCGGGCGGTGCGAATCATCGCTGAGGAGACCACTGCCATGTTGTATTCCTGCAGGACGGAGCGGCGGCGGCAGCAGTTTATTCGCGCGCTGCTGCAGCACCACCGCCCTATCCTGATGCACGATTATGACTCTACCCCCATGTAG
7904	NC_006998	Vaccinia_virus	Poxviridae	Orthopoxvirus	A48R	227	5UTR	-204	-171	uORF	11	ATG	0.0030558	0.020965812	ATGGTCTACTTTAATATGTTCTCGTCTAAGAGATGA
7843	NC_004161	Reston_ebolavirus	Filoviridae	Ebolavirus	VP30	287	CDS	-9	861	N_ext	290	ATC	5.04E-06	9.75E-05	ATCCGGATGATGGAGCATTCAAGAGAACGGGGTAGATCTAGCAACATGCGACATAATAGCCGGGAACCATACGAAAATCCATCAAGGTCTCGCTCATTATCTCGGGACCCTAATCAGGTTGATCGTAGACAGCCTCGAAGTGCATCCCAAATTCGTGTTCCGAATCTGTTCCATCGGAAAAAGACTGATGCACTCATAGTTCCTCCGGCTCCTAAAGATATATGCCCAACACTCAAAAAAGGATTCCTCTGCGATAGCAAATTTTGCAAAAAAGATCACCAATTGGATAGCTTAAATGATCATGAATTACTACTGCTAATTGCAAGAAGAACATGTGGAATTATCGAGAGCAATTCGCAGATTACATCCCCAAAAGATATGCGGTTAGCGAATCCAACAGCTGAAGACTTCTCACAAGGTAATAGTCCTAAATTAACACTTGCAGTCCTTCTTCAAATTGCTGAACATTGGGCAACCAGAGACCTAAGGCAAATTGAGGACTCTAAACTTAGAGCTCTTTTAACCCTTTGTGCCGTATTAACAAGGAAATTTTCTAAATCCCAACTGGGTCTTCTATGTGAGACCCACCTACGGCATGAGGGCCTCGGACAGGACCAAGCTGATTCTGTATTAGAGGTCTACCAAAGACTCCACAGTGATAAAGGAGGGAATTTTGAGGCTGCCCTGTGGCAACAATGGGACCGACAGTCATTAATAATGTTCATCTCTGCTTTTCTCAACATTGCTCTCCAGATACCTTGTGAAAGTTCTAGTGTCGTAGTCTCAGGTCTTGCCACATTGTACCCAGCACAAGACAATTCTACACCATCCGAGGCAACTAATGATACCACCTGGTCAAGTACAGTTGAATAG
7828	NC_001806	Human_alphaherpesvirus_1_(Herpes_simplex_virus_1)	Herpesviridae	Simplexvirus	UL2	334	CDS	-54	1002	N_ext	352	ATT	2.20E-06	4.72E-05	ATTTGGGACCTACCAACGGAACGTCTGGACGGACCCCGGTTCTGCCGCCGGACGATGAAGCGGGCCTGCAGCCGAAGCCCCTCACCACGCCGCCGCCCATCATCGCCACGTCGGACCCCACCCCGCGACGGGACGCCGCCACAAAAAGCAGACGCCGACGACCCCACTCCCGGCGCCTCTAACGATGCCTCGACGGAAACCCGTCCGGGTTCGGGGGGCGAACCGGCCGCCTGTCGCTCGTCAGGGCCGGCGGGCGCTCCTCGCCGCCCTAGAGGCTGTCCCGCTGGTGTGACGTTTTCCTCGTCCGCGCCCCCCGACCCTCCCATGGATTTAACAAACGGGGGGGTGTCGCCTGCGGCGACCTCGGCGCCTCTGGACTGGACCACGTTTCGGCGTGTGTTTCTGATCGACGACGCGTGGCGGCCCCTGATGGAGCCTGAGCTGGCGAACCCCTTAACCGCCCACCTCCTGGCCGAATATAATCGTCGGTGCCAGACCGAAGAGGTGCTGCCGCCGCGGGAGGATGTGTTTTCGTGGACTCGTTATTGCACCCCCGACGAGGTGCGCGTGGTTATCATCGGCCAGGACCCATATCACCACCCCGGCCAGGCGCACGGACTTGCGTTTAGCGTGCGCGCGAACGTGCCGCCTCCCCCGAGTCTTCGGAATGTCTTGGCGGCCGTCAAGAACTGTTATCCCGAGGCACGGATGAGCGGCCACGGTTGCCTGGAAAAGTGGGCGCGGGACGGCGTCCTGTTACTAAACACGACCCTGACCGTCAAGCGCGGGGCGGCGGCGTCCCACTCTAGAATCGGTTGGGACCGCTTCGTGGGCGGAGTTATCCGCCGGTTGGCCGCGCGCCGCCCCGGCCTGGTGTTTATGCTCTGGGGCACACACGCCCAGAATGCCATCAGGCCGGACCCTCGGGTCCATTGCGTCCTCAAGTTTTCGCACCCGTCGCCCCTCTCCAAGGTTCCGTTCGGAACCTGCCAGCATTTCCTCGTGGCGAACCGATACCTCGAGACCCGGTCGATTTCACCCATCGACTGGTCGGTTTGA
7872	NC_005336	Orf_virus	Poxviridae	Parapoxvirus	ORF072_transcription_termination_factor_NPH-I	638	CDS	-45	-24	uORF	7	ATA	0.004773	0.029933485	ATAGATATACGACAGACCCCGTAA
7872	NC_005336	Orf_virus	Poxviridae	Parapoxvirus	ORF072_transcription_termination_factor_NPH-I	638	CDS	0	1914	mORF	638	ATG	4.34E-06	8.57E-05	ATGACCAGCGCGCACGCTGCCTACATCGACTACGCGCTGCGGCGCACCGCGCACATGCCCTCCGAGATGCAGGGCGTGGAGGAGTCCGTGCGCCTCAAGGACTACCAGCTCTTCGTGGCGCGCGTGTTCCTGGGCCTGGACAGCATGCACTCGCTGCTGCTCTTCCACGAGACGGGCGTGGGCAAGACCGTGACCGCGGTGTACGTGCTCAAGCACCTGCGCGACGTCTTCACGGACTGGACGGTGGTCGTGCTCGTGAAGAAGGCGCTCGTGGAGCAGCCCTGGACCTCGACGATGATGCGCTTCGCGCCCGAGGCCGTGCCCGGGTGCACCTTCATCAACTACGACGACCCGCGCTTCCACCACCGCTTCTTCACGCTGATGAAGACCGCCTCGTCGAGCAGCCGCGTCTGCGTGGTCATCGACGAGTTCCACAACTTCATCTCGATGTCGCTGACCAAGGAGGACGGGCGCCAGCGGCCCGCGCGCACGGTGTACAACTACCTCGCGAAGAACATCCCCATGGGCCGCGGGAAGCTGCTCTGTCTCACGGCCACGCCGGTGGTGAACAGCGTCAAGGAGTTCTCCATGGCCGTGAACCTGCTGCGCCCCGGCGTGGTCGGGCAGACGCCGCTCTTCAACGGCGGCGCGCTCGCGAACCCCGAGGACCTCGTGGACAAGCTCGGCGGCCTGTGCTCGTACTTGGTCACCAACGAGGCCTCCATCTTCGACGACGTCGACGGCTCCGCGGCCTTCGCGCGCAAGCGCGTGCGCATGATGTACGTGGACATGACCGCGAAGCAGACCGAGGCCTACCGCCGCGCGGCCGCCATGGAGCGCAAGTCCGGCGCCGCGGTCTTCCGCGTGTACCGGCGCATCGCGGCCACCTTCGCCTTCGAGGACGCGCCCGACAAGTCCGTGCTCTCCAAGCAGGAGTACGACGAGGCCGTGGCCGCGCTCTTCCTGGACTTCGCGCGCGCCGTCAAGGACCGCGTCTTCTCGGAGGCGGCCATGCGGCTCTTCCGCAGCGGCGCGCCCGTCAGCGGCGACCGCATGACCTCCGCGGACGTCTCGCTGCTCGCGGAGCTGCGCGAGCGCAGCTGCAAGTACACCGAGGTCTGCCTGCGCATCCTGGCCTCGCCGGGCAAGTGTCTGGTCTTCGAGCCCTTCGTCAACGTGACCGGCATCGAGATGCTGCTGCTCTACTTCCGCGCCTTCGGCGTCTCCAGCGTGGAGTTCTCCTCGCGCACGCGCGACACGCGCGCCAAGCTCGTGGACGCCTTCAACGCCTGCGACAACACCGACGGCGAGAAGATCAAGGTCTGCGTGTTCTCGCTGAGCGGCTCTGAGGGCCTCAGCTTCCTCTCCATCAACGACATCTTCATCTTGGACATGACCTGGAACGAGGCCTCGCTGCGCCAGATCGTGGGCCGCGCGGTGCGCCTGAACAGCCACGAGATGACGCCGCCCGACCGCCGCTACGTGAACGTGCACTTCGTGGTCGCGCGCCAGGACTCCGGCGCCGCCACCGTGGACGAGGACCTGCTGGCCCTCATCCGCGACAAGTCCCGGCAGTTCACGCAGCTCTTCCGCGTGCTCAAGCGCTGCTCGCTGGAGTGGGTGCGCGAGGCCTTCACGGACTTCGCGCCGCTGGAGGACGACTCCGGCTGGTCCGCGCTGGTGGCGCGCCCGGCGGACGCGCGCGGGCCCGCGCGCGCGGCGCGGCTCGCGGACGGGCAGAGCGTGTGGTACTCCACCTCCACGGCGCTGGTCACGGTGCGCAAGGGCTTCCTCGAGCGCGGCGGGCGCCTCTTCGACGACGACGGGAACTTCCTGACCGCGCTGGGCGACCCGCCCACCGTGCGCGTGAGCGGCGGGCGCCTCGTGTACGTGGTGGACCCTGCCTCTATCGCGTGA
7847	NC_003699	Eyach_virus	Reoviridae	Coltivirus	VP4	1027	CDS	0	3081	mORF	1027	ATG	0.00010157	0.001266622	ATGGGAAATCGAGTTTCCACGTATAGTCCTCAATACATCACAATCAAAGGAAATAACAATGCACTTGACACGAAGACTATGGAGCGATTTGATCAGACCAACTCTGTTGATGCAGCTGTTAAACTTCCAGATGGAATAAACCCTACAATAGCGGAGTTCAATTCTATTTATGACATGAGAAGCTTTATCGGGTTGCGGGATGATTTATTAAATGAAAATGATGACATTTTTGATGGCATGTTTGACCAAATGGTTGGATCAGAGGGCAAAATTAAAGGTGTAGTTTCAGGTACATTAGATGGATATGAAAAGATAAGAAAGGCTGCTAACTGGTTGGGTGGAACTTATAGTCGTCCGTGGAAAGTTGAAACTCGTGAAATGTCGGAAATACAGCAACGTATTGACAACGCGATTCCGGCGATGACTTCGATTATTGGGGGTACATTCGGCCCTGCTGGTGCTCGATCAGGCGGTGATCACATGCTGGTAAGGCCAGAGCAATGGGTGAGCGTTAGAGAAGATACTTTTTTTGGCCATGATGATGGGTTCACAGAGCGTCATGTTGCCATTGGGTCAGATGTGTTCGAGACAGTTAAACTGGGATCGTTTATGGCGGGGTTTCGTGATGCGACTAATGCGAGTGGGTGGAATCAGGGAGTGTCATATTTGATGAGCCATGATGTGTTTCGGATCGGGTATGCCAGTATCGTTCCTGATTCTGATCGACCTCCACAAGTATTATGGCAATCTGCGCTTAGGTCGGGGGCAATAGCAGATGGTGATGTGTTAACAGCAGATGCCCTAAGGATTCTTGGACAGGCTACGAGGAGCACATTTTCGTGGATGGTTGACATTAATGGAACCGAGTACATTTCTGAGGCAACTGTGGAGGCACCACTGACACCAATAAAGGATCGAGGGATCGGCGATTTTGAGTTGCTTCAACGTCTGTTTGTGATGTGGCTGCGGGGTGACGTTACGTCACAAACATTTTTGGATGTCGTAGCCAATTTGGAGTCTTTTATATCAGGGGTGACATTTCTTAATCGTGTGCGCTTGTCTTTACAGGTGTTTGTGGCTAAGTTGAGTGAGGATACCGCCGATCGGCATGGTTATTGGTGTGACATCCTGAATAAACTTTTGGAAGTGCACTCTTGTCCCCTTCTGTATACAGCTTTTCTCATTAGTGATGGGTGGTCTACGGTCCCTAAACTAGATTGCAATCCAATCGAGGCTACAGTCATAGATCGATTGGCTTTCTCGGGAAGGTATCTCTGGGCATCGTGGCGGAATTCAGCTGTATACACTGACTATGTAGGAGGAGCTTTCATGGGGGATAACAGCGAAGAAGACGTCCTCGGGCTGTTAAAGCGTGGTGCAGCAAAAATGAAGGGGATGGTGGCTGGGCATTTAAGGCCGATGCTTGGAGAGGCAGCGGGGGCAGCCGAGCGAGTTATGGCAAGATGGGCGAAGCAAAAAGCTGGAACTTTGAAGCAAGCGGTGACTAATGCAATGGCGGGAGTACTTCTGGATACTAAGCGAGAGGCCCAAGCAGAGGCTAACGTTTATGGTAGTATGGTGGGGGGTCGTCATGTGTTAGCCCTTCCTCCAACAGAGCATCTACAAAAATTAGCACCATTGATACCACCGGGGGCAGCAGATACAGTTATGGATGACGTTAAACGAGTTGGACATCATGTAGGTCTCGAGCTTGTGGAGCGAGGTGAGCCTGTGAAGGAGTCTGTTGTTGAAAACCACGTGGTTCATGAGATGGTTAATCGAACGAAGACAGGGGTTGGCCAGATTGGAGAGGTGCGACGTGAGCTGGCTAAGTGTTCAGAGGTTATGAAAGATGTCTCGATTGAGAAGATGGTGGCTAGACCTGATGAAGTGCGTGGAACGTCCTTTCCCATTCATACTCGAGGTTATCACGTATCTCTAGTAGATGGATGTGATAAGCATGCTATGCAGGATCCGACGAACAAGTTAGATGCTAAAGCGACATTTTCTTGCCAAGGACTTGTCACAGGGAAATTAAAAAAGGGTCTTAAAGTGACACTAGCGAAGGCGCATCATGGTCGAGATACATCTCCTCAAACAGTCTGTATAATTTCTGGAAGCTTCTTTTCTTATGATCCTGCTGCTGTGCATATTGGAGGGGAGGGGGAGGTAGCACCGGATCATGACATGAATATTAATGTGGTTTTAACGGCGGCCATTAAGAAGAGCTCGTCTGGTACGTCGTGTAAGGTATATGTGGGGGCGTTTGCTAAATCGCCGGACAAAAGTCATCATAATACGAACTGTGGTTTAGGACTTGTTCCTGCAATTGATGACAAAGGCCAGACGTATCTGACTGCATCCGGAGTATTCGTAGGAAGACTCTCTTTTAATATTTCAGCGCTGCTGAGGGGTGGTTTGACAGGAGTTGCGGATTGTCCATGGAATGGGACCTTCGCCTTTGGAGTCGCCTGTGACGATGGTAATTGTGGTTCAAGCGAGTGTTCGCATGTTGAGTTAGTCCAGTTAGGAGTTGAGTTCGGCGAGTGTATTATAGTGCCTAGAGGATTAGATAGGTATTTCATTTTTAACAGAGTTAGGTATTATGATAAGACTATATTCGATTTTATTGGTAAGGTGGATGCAACTGTAGCTGTGTCTGAGGCCCCTCTGGATGTGGTGAGTGCATGGTCTGAATTGATTAGTCCGTTGACTGTGTATTTGCCTCTGATGGTTAATGAGTTACGAGCTCAAAATACTTTAGCACTTGTGAAAACGAGGTATCGAACGTGGCTAAAGAAGATTGGATTAAAGATGGGGGACAAAAACCCTTTTAAAACCGACGACGCATGTGATGAGTGGGTGTCTACTGCAATATTAGCGATGCCTATGTGGATGCGTTACACATCTGGTAATCCTTTGGTTTATCTAACACAGGAAGACCGAAAGTCAGCAGCCATTATGCTCTTATCCACCGCTAAAGCTATGTTGCCTTTAAGTGCTTTTCAACTGGTGGATGGGTCATTAAACAGGGCTGCGGCGAAGGGACTAAAATGGGCTGCGGATCGTGAGATTATGGGGTAG
7849	NC_003698	Eyach_virus	Reoviridae	Coltivirus	VP3	1182	CDS	18	3546	N_trunc	1176	AGG	0.0083275	0.045924988	AGGAAAACGACCCAAGACTTTAGAGATTGCTTTGGACTCAAACACGAAATACTTTCCGCAATTTACAATGATAAAAGCACTTTCTCTAGCGAAAATGGACTCGTTCAAATTCTGGAAGAAGCAGAGGTTAACGCTTTAGGAGAATTAATTCGCGACGGTACAGTTGCAATATCATTTGGTCCTGGGATTTACTCTCGCATGTTTCCTCATTTACGTGATGATTCAGACTATCGATCTGCATTAATTGACTGTGTGGCTCATGGGTGGAAAAAGTCAAGAGACGCGAGGGACATTAGAGAATGGCAGCGATCTGCAGCTATTATGTGCGCAGAGAGATATATGTATAAGGTACGGCAGGCGTACAAGAGGGTCGTTGAAAATCTCGACTTGTCGTATACTTGGCACTGTTTGACTGAGGGGCCAGCTGAGGATGTTTTCATTCTACCCGCAATGTATGAGTCTGTGCGACATGAGACACCTTCAGAGGCTCATGGAATGCAATGTGGTGGCGTGATAGGTGGTAATGTTTCTCTTCTTTTACCACGTGACGAGCAGTATGCTACGTTGTTCCGTGTTTGGTTGATGTCACTAGCGAAGATGCGTCTCGATGACCTACGAGAACCGCATTGGAATAGTGTACGAGTTCAGCTGCTCCGTGACTACCGCATCTTGTATTTTGGAGATTTATTGCCTGATGATGGAGATATTACGTATTTAGTTAATAAGCTTGATTATCATACAATTTGGTTTCCTGAGGGTGAGTTTGAGACGATGCTTCAAGCGATGCTAAGAGATTCGTTTCCCGCTGGGTGTCATGCGCACCTGAATATCCCAATTCCTCACTATTTTGTATTTGATACGGAGGATGATTTACGTCTTAGATGCTGGAAAGGTGTGAGGGATACCTGGATAAAGTTGCGGTTGGGATATGAAGATGGGGGGGTTAACGACTCTCGTATGAGTGAGGCTCTGATCGTAAATCGTGAATTACCTGCGGAGTTAAGTGAGTCATTATTCTGTTGTTGTTTGGCTAGAGGAGTGTCGCGAGAACAAGTCCGTACATTAAAGGAAGTGAAGAATGTCGCCCAGGCACAAATTCGACATGTTGTGTCAGGACAAGGCGTGTGGTGGCGGAGCGTCGAGCGGAATCGTCAATTGGCTTGTTCGATTCATCCTGGTAAAATTGTATTGGTGGTTGATTACGAGGAAGGTCCGATTAGGGTTGCGATACGTGTTCGGTTACTGAATGTTCATTACGCGAGAGAACTTGGGATGAAAGCGAATGATGTAATTGTAAGGATTCCCACCTCTGACCGTGCTAGATGGGTCCAGACGAGGGAATATGAACGATCTCTACGGTTCTATGAGTTTCGGCCCGGCGCTGTTGAGACAGAGTTTCATCACCTGTTCGCTTTTTTCTTTTATTGGGGGTGCGGAAAGGTTGAGAAACGTCAACATTTATATCAGACGCGTGAGGTGCGACGCGGGCATTTATATAGCCAGTCTCGTTTCTTACGTAAAATTTCCGAGGAAGGACGAAAGATCAAAATTCAGGGTAAGTATTATCCTACTCCCACCCGAGCGGTGCAACATGAAAGTTGTAATGCTGTTGATGCTGTTTTATACTCTAAGGAATTCACGCGTGAGTTAGTTGCTGCAGGCCGCGCTAAAGAGGCTGGAGCTCTCGGTGTAGTGTACACTTGTTTGCAAACCATTGGAGCAGACCTGGATCCTCCAGTTGGATGGTTAAGAGATGTAAGACTTGATGTGCCTGTGAGTGGGTTGTGTCACTTGGTTTTACGAATCCTTACTTCTTTTTTTGAACATCGTGGGGGGCCTCCAGATTTATTGTGCAGCGTTATGGTGGTTTTAATTTCAATATTTTTGCATTATCTCAGATTGAGGCAAGCAGTTCGGGAGTACCGATATGATGAGTTAACGATTATTTGGTATGGAGAGACTGGTGCTGATTTACAGCGAATTTTAAGATCGTCAGGGTTAACAAGATTTGTCGCTGTTCTTGGTGATCCAGCTACTCCGGAGTATCTGGCTCAAGCGAAATTGTGGGCGAATAAGAAAAGCAACATTGTGATTTTTAATTATGCTAGGCCATACGAGCGGGGGGCGCAATTTCTTAATTTGCTGAATGAAACGATGGCGTTGCGACAAGCTGCTGAGGTGTTTTTGCTCAGAACGGATGACTCGTTAGTGCAAGCGGGTGACGCTCTGTTAATGTCGGTCGACGAGGGCGAGTTTTGCGACCTCGTGCATTTTGGTGCGTCGTGCGATCCTATGGAGCATTATTTGGTTGTCGTTACTCGGCCCCCTGGTGACGATCCTGAATATGAACCTCTTGAAGATCGAGATCCATTTGAGGAATGGTTATATGAGACTCAAGGCATGGAGAGAGTAATACCTAGTACGTGGGAGTCTGAGGTGGTTGATGCACGAGGAATGTTAATGTCGATACTTACTTATCATTTTCGTTTGGCTGGGTGGTTTGAACTTGATGTTCCGGGAGATGATGTTGGTAGAGGGCTCCAATTAATGGGTAGCATTAATAAGGTAGTGCATGTGAGTTGTTTCTTACAGAATGGTAGACGATATTTTCGTTTGTCGGCTGACTTAGATGTAGATAGAGTTTTACGTAATATGCGACATGACGGTGAGGTTTTAATGGCTGCTGAGTTGTTTGTTGCTGACGCGGTTTTGATTTGTGAGGGGTTAGTAGTTGGTGAGATGTACCGACTTCAGCGGTCATACAGGTCTGTTAATGCGATGATTTATCATCAGGGTATGACGAATTTCATTATTTTTGAGTGGATGCGGCGAGTGCTGTTAACTAACCGACATGATGAAGTGCTGGTGTCTGATATTGGTGGACGTAATGGCGAGCTTTCGGGGTGGGTCGTACAAGATGCGGCAGTTCGTTATTTTTGCGTTGATCCGGCGGGTGATGAGTCAATACCTAAAGGAGAGAGGGTGTCGATTGGAAACGGTCGTGCGGTTTGGGATGTTACGCAAACAGTAGAGCGGAACGTTGCTAGCTATTTACAACGCATTGGACGGCAGAACGCTCCTGATGATTCAATTGTACTGATTTTATCTAACAGTATTGTGGCGGCTTACGAACGTCTTGGGCGTGATAATAATGCTCATGTAACTGCAGTTTATGCAGAGTTTCAAGCATGGGCTGGGAAAGTGTTTATTCGGGATCGGCTTCTGCCAATCAGGCAGAATCCCGGTGAGTCATGGATGCGTTTACAGTTCCCTAACAACGTGTATCCTTCTGTCCTATGTGAAGATTTTAATGTTGACCCACGTGCTGGTATACTGTCTATGCGATATCCTGACACAGGTCGTGGCGCAACGGACGTGGTGCTGGCAAACGGAAGATTGGGCCATTTGCTCCCGTCTTGGTTTCAAGCATTATATTGTGGGGCGGCTAGAGGTTTCATTTTAAACGGATTTGGCAGATTAATCTGGCCTATCTATTGTCGACACGTCGTAGTTCTTGCAACAGCGCCGTGA
7849	NC_003698	Eyach_virus	Reoviridae	Coltivirus	VP3	1182	CDS	61	154	iORF	31	ACG	1.18E-06	2.72E-05	ACGAAATACTTTCCGCAATTTACAATGATAAAAGCACTTTCTCTAGCGAAAATGGACTCGTTCAAATTCTGGAAGAAGCAGAGGTTAACGCTTTAG
7851	NC_003697	Eyach_virus	Reoviridae	Coltivirus	VP2	1275	CDS	-33	3825	N_ext	1286	CTG	4.00E-07	1.05E-05	CTGTCCGCTATAGTCAAGATCGCGACCGTAGCTATGTCCACGCGTACCAAAGAGAAAACCAAAGAAAAGAAAAATGAAGAACTTACAAGCATAAACGAACCAACTCAAGCTCAAGATACCAAAGTTTCATCTAGTTTAGACCTCGTAAGCTCGCGTGATCGCCCGAAGCAAGAGAATGATAAGACGGAAGATCAGCAAGAGGGTACAGATAAACCCGGGAGTAAGAGGTCGATAGACGCTTTAGCTGCGATAATTGAAAAGAAAGTTCAGATGTCAGGTACTGCTGGTTTGGGTGACTTCTTTGGCCGAATGCGTCCTGAAATAACAGATGCGTTTTTTTCTGCGTTAGAAAAGGAAGCTGATGTATCCAAGGTTGTTCCAAGTTCATTGTCAAAGTTGGACGATGGTCAAGTGGTTGATTTGTTGGCTGTTGGCGAGGAAAAGGCGCTCAGTCAGTCTCTTTTTCAATTAGAAATCGTTGCATCTATACCCCATTTTTATCAACTAACGGCGAAGCAGATTGGCGCGTTGGGGGCACAAGGAGGTTATTTGAAAGCTTTTCATGGTGAGCAGGTATACCCTTTTATTGATCCAGTCGCTAATGAGTTTGGGAGAGGATTTGATCTCGCTTATGTTCGTGTTAACACTTCGGGTCAAGGTATTGAGCTGTTTATAGATCCATTTGACTTTGACAAAGTCTCTTGTAAGGTAGGAGGGCAGTCCTTAACGGGAATTGGGTTGTCAAATGTTGTGGGTATGGATGAAATAACCTATGATGATGTTAAAACACCTGAACAGATGATGGAGTTTGTGGTTCTTCTAATTGCCGGTGCTGCTAAAATGGGACGCTTTGTTTTGGTCGCATCAACGCCCGAAGGGGGAGGTCTACTGTTCAAAAAATGGGTGCGTCGCCCTGTGGCGGAGAATTTTCGTAATATCAATGGATGGCTCCTTGAAGATGACTACGAGAACTACCCGCATGTTCCTGAAACATTGACGGTATTTAGCGAGTATCAATGGTTCGCTCGAGAGGTGGCTGACAACATGACGGATAACGGGCTCGGTACTTCGGTTGAGATGGATGAGGGTCCTAATATCGAGGCGTTTTTTAATCGAAAGTATCGTGAGGCCGCCATTTGTAATTTAGATTTCATTACGTCTGAGGCTCATGCTAATGTCATGGAAGAGTTGCAAAACGAGAAGATGAACGTGAGTGCGTATGTGGAGTTACTACAATCATGCCAGATGGGGATTTATGACATTGAAGGCGACACAGAGATTATTAAGTTGAAGGTGTATATGCGCGAGGTTGAAGACTATGAGGCTGAGTTAACGAGGATGATGTTATTTCCAGGTGATCAACTTTATGTGGATTGTCTGCGTACGGCGGCGTTAGTGTCCCCAAATATCCGTCAATTCATTCTGAGTATTCTTGTTCAGCAGGCGACCTCGCGAGTTGGCTTGATAGAATTGTTGCCCATCGCAGAAATGACTGCCTCATTGAATGCGCGAGATAACATTTCTGTATCTCATAATATGGCATTAACTTTGGCAATTGGGGAGTGGAAGGAGTTGTTACGACTAACGAATCCACAGCAGGTCTGTCAGAAGATTGTGTGCGATATTATGGCTCCATTTGTTGACGGACTGAAGGTTGAAGATTCACTCGGAGTCCCGACGCCTAGCAAGCTAGTGTTTGCACTACTAGGAGCGAAGGTTGCTCTTATTCTTACTCCTAATTTGTATGACTATAATCTTCACCTCAAGGCGCAGCTTGTGACCATGATCTCATCATGCTTCTTTCCCGATCAGTACGGCGCACTCATTGCTGCTCGTGGATATGGCCGCGACGTTGTGGGGAATCGTATTGACAGTGTAAGGGACGGTGAAAGGACAAAAAAGAATTGTCGCTTCGCTACTTACACTGTTTTGGAGCCAATCCCTAATGGGCCACCAGATCGTTCTCGTAGGAAGTGGCTTTTAATGAAGAGGGTGCAAGAATGGCTGCTCCGGAACGACCTTGTTAGACGTCGTGAGATTCGAGACATCATGTACCGTCCATATGCGAACGTGCTTCGACTGCCTGGTCAAACATATTTGCCGAGAAGACAGGCAGCGGGAGCTCCTCTACCATGCGAGGTTTTGCTTAATGATGCGATTGCCATTCTGGATGAGTACAGAGTTGTCTTTCATCATCCGAATGACCGCAATCAGGGTCCTCAAGATCGTCATGCTCTTACCACCTTATCGAACTTGTTAAGATGGTATACTCGTGGGTTTGCTGAGTGGTTTCACTGGGTCTATTGTCCACTGTATCTCCAAATAGCTTTGCATCCTGTAATTTTTTGGTCTCATAGGCTAGGGCAGGGAGTGTGGCGTCAATTTCCAGCTGTACGTGAGGATCGTGAGCGGAGATTCGATAATCATCTCGAGGGCGTACCTTTCGATTCTCCGGTGATCGCTGCGTTTGAACCGGATGCGGCAATGAACCCTTTTACCTTACGACAGGGTGCTGATTTGTTTGGCCGAGTACATGCACAAGGATCAACATTTAAGGGTGGGGCATATGACAGTAATGCTGTAATTTTGTTATCTGAATACGAAGCTCTGTACCGGATGACTGACTCAGAGGGAATGGTGGATGAGTACATCAAGACTTTAATGTCTTCTCGCCAGCTCTTAGAGGGTTTACGTCTAGTGGCTGAGTTGTCGACTGGAGAACTGTTACGTGACACTCCTATCCTTGATTATATTAGAACTGCATTTTGCGAGGGTCGTTTTCCGTCTCATATTTTCTTCAAGGTGTTGAGTCTCTTCGGAGTGAAAATTAATCATGGAGTTCTGGCTCAGGTTGGTGAACGTTCGATTGAGCATCGACTTCGGGGAGACTATCGAGTTTATTATCCTCGTCCTGGTTTTTTAGACCCAGCGCTGGAGTTTATTCCTGATAGAATTGTAGTCAATGATCCGGTTAGACCATCGGTGCGCAGGAATGTGAAACTTGTCATGGATGCTGTGTTTGATCCAGATTTTGGAATGATTAAGATGCGCAAGGGGGTGACTTTCTCTTTGAGACCAACTAACGATTTAACGTTCTCCTCATTTCACGAGATCCCCCCGATTCAGGTTGAGATGACAGGGAACGTCAACTATGTGTATGATTCTGAGACGGCTAGGACGAGAGCAGAGTATGATGTGCAAGTTCGATGGGAGGTAGCTGGCCGCGTAGTGATTATGAATCTGCTCGTTACCAGCAGTTATGAAATTATTGCTAACATGGAGGACATTCTGGGTAGGGAGGTACGAGCTTTCTCATTTGTTGTCCATGATGTATCCAAGTTTAGCGGGATTTATTATGAGTTTATGTTATCGGCAGTGAGAAAGGAACACGCGATTGTGTGGTTTCCGAATCTGCGAGGGATTCTACACCATCACGCGATATCTATTGAAAAGGTAGAGTCTTGTTTTCATGCTGCGGAGATCGCCCAATTTTCATCCTTTCTCAGTCTCCGGCCAACAGCTCTGATTAAGCTTAATGTTGTCCAGACAACCAATGTTCGAGGGGGAATGTTGCCACCATCTGTGTCAAAACCGATTCTGCCGTGTGAGGGGGTTCATCCATCTTTTATTTTCTGTTCGGACGTTAATGTAGCGACTCATCGTATTAGAGGGACACCAATTCAAATAAAAAAGTTTTTTCCGCCGTTGGTGAAGGATGCGAGCGGTCGACCCCGAATCATGGATGAGAATGGTGCTGTGCAAAATGGCTTAGAGCAGCATCCTTATGGCTTGAGATCTCTTGTTTTCGTATATCATTTTGATCCAACGTTTCGGCCAAAGGTGTGCTCTGTACTGCGCTGA
7912	NC_005336	Orf_virus	Poxviridae	Parapoxvirus	ORF033_putative_IMV_membrane_protein	78	CDS	-48	-3	uORF	15	TTG	0.0069636	0.040175124	TTGGCCAGCCGGGAGTTCGTGACGCGGTCGCTCTATACTGTACTATAA
7912	NC_005336	Orf_virus	Poxviridae	Parapoxvirus	ORF033_putative_IMV_membrane_protein	78	CDS	0	234	mORF	78	ATG	0.0032885	0.022251512	ATGGAGTCGCGAGACCTGGGCGTCGCCGTGGGCGCGACCATCCTAATGCTGCTGATAGTGGTAACAAACGGGGCCACCATCGCGCGCCGCGGCGCGCCCTCGCTGGGCATCCGCTCGCGCGGGGCGCTGCGCGTGCTCACAGTGCTGGACTTCGTGTCGCTGCTGACCACGATCCCGTGCACCATCATCCTGTACTTCCTCTACATGCAGGCGCTGAACTCTCGGCGACAAAACTGA
7915	NC_001731	Molluscum_contagiosum_virus_subtype_1	Poxviridae	Molluscipoxvirus	MC005L	85	5UTR	-235	-43	uORF	64	ATG	4.12E-06	8.18E-05	ATGCTCGATGCGATGCACTCGCTTATGCGGCACATGAGCGCACTGAGAAGCGTCCTGGACTGTCACGGGAACAATGGCTCCGGGAGTGCACACGCAAGTCTACTGAGCAGCGCGCGCGCCGTGCGTGCCATGGCCGAGATCACGCTGACCAGCCTGGAGACCATGCCGTACGTGCTCGCGAGTGTCCAAAACTGA
7956	NC_025360	Salmon_aquaparamyxovirus	Paramyxoviridae	Aquaparamyxovirus	P/V/C	575	CDS	-29	649	ouORF	226	ATG	1.19E-05	0.00020601	ATGAGCTCTATCTTAGACAAAATCAAAAGATGGCAGAACAAAAGGGCTACCCAAACATCAAGCTCAATGATGAGTTCCTTAACGAAGGTCTCAACATCCTCGGGTGTTTCCTCAGAGGAAATGCCCAAACTGCCCCAACCCAAGAAGCACAGGGACACAAGGGTGGTGAAAATGATACCGGTGCCTCTCAAAAGGCCCCAACTCCCACCAGGAGAAGGAACAGTCTTAGTGGTCCATCCGATAGGGAAATGCGATCCCAGAGAGAAGCGGATGTCGACAAGTGGGATCATAGTGGCGTATATAGCCACGGACTCCGGGGCCAACTCGATAAGAGCACTTGTGAAGAGTTTGGAAGAGGTCAAGATGGAAACACCGGAGGACTCAATCTTTGTGGACCAGATGTTGTGCTCAACCAGGGTCCTCCTCATAAGGATAGAGCATTGGGTGGAATTGCTGACCCGGGGAAGAAGACCCACCTGGAACCTGCTGATCTCGAGGATGGCGCTGATGAAGAGAGTCTCCCAAGGGAAACCGGTGGAAGAGCTCCTGCTGGACGAAGCATGGAAGGTGGTTTTACCCTGGATAGAAGGGGAAGTCCGTGCAAGCCTGCCCGCAAAGCAGATTTCAGAGAAGGGACAGACAACCCCGACACCTGGTCAGACCCAGGAACGACTTTTATGA
7956	NC_025360	Salmon_aquaparamyxovirus	Paramyxoviridae	Aquaparamyxovirus	P/V/C	376.6666667	CDS	-29	649	ouORF	226	ATG	1.19E-05	0.00020601	ATGAGCTCTATCTTAGACAAAATCAAAAGATGGCAGAACAAAAGGGCTACCCAAACATCAAGCTCAATGATGAGTTCCTTAACGAAGGTCTCAACATCCTCGGGTGTTTCCTCAGAGGAAATGCCCAAACTGCCCCAACCCAAGAAGCACAGGGACACAAGGGTGGTGAAAATGATACCGGTGCCTCTCAAAAGGCCCCAACTCCCACCAGGAGAAGGAACAGTCTTAGTGGTCCATCCGATAGGGAAATGCGATCCCAGAGAGAAGCGGATGTCGACAAGTGGGATCATAGTGGCGTATATAGCCACGGACTCCGGGGCCAACTCGATAAGAGCACTTGTGAAGAGTTTGGAAGAGGTCAAGATGGAAACACCGGAGGACTCAATCTTTGTGGACCAGATGTTGTGCTCAACCAGGGTCCTCCTCATAAGGATAGAGCATTGGGTGGAATTGCTGACCCGGGGAAGAAGACCCACCTGGAACCTGCTGATCTCGAGGATGGCGCTGATGAAGAGAGTCTCCCAAGGGAAACCGGTGGAAGAGCTCCTGCTGGACGAAGCATGGAAGGTGGTTTTACCCTGGATAGAAGGGGAAGTCCGTGCAAGCCTGCCCGCAAAGCAGATTTCAGAGAAGGGACAGACAACCCCGACACCTGGTCAGACCCAGGAACGACTTTTATGA
7956	NC_025360	Salmon_aquaparamyxovirus	Paramyxoviridae	Aquaparamyxovirus	P/V/C	327	CDS	-29	649	ouORF	226	ATG	1.19E-05	0.00020601	ATGAGCTCTATCTTAGACAAAATCAAAAGATGGCAGAACAAAAGGGCTACCCAAACATCAAGCTCAATGATGAGTTCCTTAACGAAGGTCTCAACATCCTCGGGTGTTTCCTCAGAGGAAATGCCCAAACTGCCCCAACCCAAGAAGCACAGGGACACAAGGGTGGTGAAAATGATACCGGTGCCTCTCAAAAGGCCCCAACTCCCACCAGGAGAAGGAACAGTCTTAGTGGTCCATCCGATAGGGAAATGCGATCCCAGAGAGAAGCGGATGTCGACAAGTGGGATCATAGTGGCGTATATAGCCACGGACTCCGGGGCCAACTCGATAAGAGCACTTGTGAAGAGTTTGGAAGAGGTCAAGATGGAAACACCGGAGGACTCAATCTTTGTGGACCAGATGTTGTGCTCAACCAGGGTCCTCCTCATAAGGATAGAGCATTGGGTGGAATTGCTGACCCGGGGAAGAAGACCCACCTGGAACCTGCTGATCTCGAGGATGGCGCTGATGAAGAGAGTCTCCCAAGGGAAACCGGTGGAAGAGCTCCTGCTGGACGAAGCATGGAAGGTGGTTTTACCCTGGATAGAAGGGGAAGTCCGTGCAAGCCTGCCCGCAAAGCAGATTTCAGAGAAGGGACAGACAACCCCGACACCTGGTCAGACCCAGGAACGACTTTTATGA
7958	GQ994935	Human_gammaherpesvirus_8_(Kaposi's_sarcoma-associated_herpesvirus)	Herpesviridae	Rhadinovirus	ORF26	305	CDS	0	915	mORF	305	ATG	1.02E-06	2.39E-05	ATGGCACTCGACAAGAGTATAGTGGTTAACCTCACCTCCAGACTCTTCGCCGACGAACTGGCCGCCCTTCAGTCAAAAATAGGGAGCGTACTGCCGCTCGGAGATTGCCACCGTTTACAAAATATACAGGCATTGGGCCTGGGGTGCGTATGCTCACGTGAGACATCTCCGGACTACATCCAAATTATGCAGTATCTATCCAAGTGCACACTCGCTGTCCTGGAGGAGGTTCGCCCGGACAGCCTGCGCCTAACGCGGATGGATCCCTCTGACAACCTTCAGATAAAAAACGTATATGCCCCCTTTTTTCAGTGGGACAGCAACACCCAGCTAGCAGTGCTACCCCCACTTTTTAGCCGAAAGGATTCCACCATTGTGCTCGAATCCAACGGATTTGACATCGTGTTCCCCATGGTCGTGCCTCAGCAACTGGGGCACGCTATTCTGCAGCAGCTGTTGGTGTACCACATCTACTCCAAAATATCGGCCGGGGCCCCGGGTGATGTCAATATGGCGGAACTTGATCTATATACCACCAATGTGTCATTTATGGGGCGCACATATCGTCTGGACGTAGACAACACGGATCCACGTACTGCCCTGCGAGTGCTTGACGATCTGTCCATGTACCTTTGTATCCTATCAGCCTTGGTTCCCAGGGGGTGTCTCCGTCTGCTCACGGCGCTCGTGCGGCACGACAGGCATCCTCTGACAGAGGTGTTTGAGGGGGTGGTGCCAGATGAGGTGACCAGGATAGATCTCGACCAGTTGAGCGTCCCAGATGACATCACCAGGATGCGCGTCATGTTCTCCTATCTTCAGAGTCTCAGTTCTATATTTAATCTTGGCCCCAGACTGCACGTGTATGCCTACTCGGCAGAGACTTTGGCGGCCTCCTGTTGGTATTCCCCACGCTAA
7959	NC_009333	Human_gammaherpesvirus_8_(Kaposi's_sarcoma-associated_herpesvirus)	Herpesviridae	Rhadinovirus	ORF26	305	CDS	0	915	mORF	305	ATG	2.41E-05	0.000380441	ATGGCACTCGACAAGAGTATAGTGGTTAACTTCACCTCCAGACTCTTCGCTGATGAACTGGCCGCCCTTCAGTCAAAAATAGGGAGCGTACTGCCGCTCGGAGATTGCCACCGTTTACAAAATATACAGGCATTGGGCCTGGGGTGCGTATGCTCACGTGAGACATCTCCGGACTACATCCAAATTATGCAGTATCTATCCAAGTGCACACTCGCTGTCCTGGAGGAGGTTCGCCCGGACAGCCTGCGCCTAACGCGGATGGATCCCTCTGACAACCTTCAGATAAAAAACGTATATGCCCCCTTTTTTCAGTGGGACAGCAACACCCAGCTAGCAGTGCTACCCCCATTTTTTAGCCGAAAGGATTCCACCATTGTGCTCGAATCCAACGGATTTGACCTCGTGTTCCCCATGGTCGTGCCGCAGCAACTGGGGCACGCTATTCTGCAGCAGCTGTTGGTGTACCACATCTACTCCAAAATATCGGCCGGGGCCCCGGATGATGTAAATATGGCGGAACTTGATCTATATACCACCAATGTGTCATTTATGGGGCGCACATATCGTCTGGACGTAGACAACACGGATCCACGTACTGCCCTGCGAGTGCTTGACGATCTGTCCATGTACCTTTGTATCCTATCAGCCTTGGTTCCCAGGGGGTGTCTCCGTCTGCTCACGGCGCTCGTGCGGCACGACAGGCATCCTCTGACAGAGGTGTTTGAGGGGGTGGTGCCAGATGAGGTGACCAGGATAGATCTCGACCAGTTGAGCGTCCCAGATGACATCACCAGGATGCGCGTCATGTTCTCCTATCTTCAGAGTCTCAGTTCTATATTTAATCTTGGCCCCAGACTGCACGTGTATGCCTACTCGGCAGAGACTTTGGCGGCCTCCTGTTGGTATTCCCCACGCTAA
7952	NC_008311	Norovirus_GV	Caliciviridae	Norovirus	ORF2	541	5UTR	-219	-192	uORF	9	CTG	1.23E-08	4.52E-07	CTGGACATGCTCAGAGACCCTCCCAACTAA
7952	NC_008311	Norovirus_GV	Caliciviridae	Norovirus	ORF2	541	5UTR	-219	-192	uORF	9	CTG	1.23E-08	4.52E-07	CTGGACATGCTCAGAGACCCTCCCAACTAA
7952	NC_008311	Norovirus_GV	Caliciviridae	Norovirus	ORF2	541	5UTR	-190	11	ouORF	67	ATG	0.00015653	0.001815729	ATGGCCCTGCTCGGTGAGGCTGCCATGCATGGTGAAAAGTATTACAGGACTGTGGCTTCCCGTGTCTCCAAGGAGGCCGCCCAAAGTGGGATAGAAATGGTAGTCCCACGCCACCGATCTGTTCTGCGCTGGGTGCGCTTTGGAACAATGGATGCTGAGACCCCGCAGGAACGCTCAGCAGTCTTTGTGAATGAGGATGAGTGA
7952	NC_008311	Norovirus_GV	Caliciviridae	Norovirus	ORF2	541	5UTR	-190	11	ouORF	67	ATG	0.00015653	0.001815729	ATGGCCCTGCTCGGTGAGGCTGCCATGCATGGTGAAAAGTATTACAGGACTGTGGCTTCCCGTGTCTCCAAGGAGGCCGCCCAAAGTGGGATAGAAATGGTAGTCCCACGCCACCGATCTGTTCTGCGCTGGGTGCGCTTTGGAACAATGGATGCTGAGACCCCGCAGGAACGCTCAGCAGTCTTTGTGAATGAGGATGAGTGA
7966	NC_006273	Human_betaherpesvirus_5_(HHV-5_HCMV)	Herpesviridae	Cytomegalovirus	UL136	240	5UTR	-225	-93	uORF	44	ACG	2.57E-06	5.41E-05	ACGGAGCCGACCACGCTGCCTATCGTGTCGGTTTCCGAGTTAGCCCCGCCTCCTCGATGGTCGGACATCGAGGAACTCTTGGAAAAGGCGGTGCAGAGCGTCATGAAGGACGCCGAGTCAATGCAGATGACCTGA
7968	NC_007605	Human_gammaherpesvirus_4_(Epstein-Barr_virus)	Herpesviridae	Lymphocryptovirus	BKRF3	255	CDS	-6	765	N_ext	257	ATA	0.00069502	0.006287651	ATACGCATGGCATCGCGGGGGCTAGACCTCTGGCTGGATGAGCACGTGTGGAAGAGGAAACAGGAGATTGGTGTGAAAGGAGAAAATCTGCTTCTCCCCGACTTATGGCTAGATTTCCTACAACTCAGCCCCATCTTCCAGCGCAAGCTTGCTGCCGTTATTGCCTGTGTCCGACGCCTGCGGACTCAGGCCACCGTCTACCCAGAGGAGGACATGTGCATGGCCTGGGCCCGCTTTTGCGACCCCTCTGATATTAAGGTGGTTATTTTGGGCCAGGACCCCTATCACGGGGGTCAAGCAAACGGCCTGGCATTCAGCGTCGCATACGGCTTTCCAGTTCCCCCCAGCCTGAGGAACATCTACGCGGAGCTGCACCGGAGCCTGCCGGAGTTTTCTCCCCCAGATCACGGCTGTCTAGACGCGTGGGCCTCCCAGGGGGTGTTGCTACTCAACACCATCCTGACCGTGCAAAAGGGCAAGCCCGGCTCGCACGCAGACATTGGCTGGGCGTGGTTTACTGACCACGTAATTTCATTGCTCTCTGAGCGGTTAAAAGCGTGCGTGTTTATGCTGTGGGGTGCGAAGGCGGGAGACAAAGCTTCACTAATCAACTCCAAGAAGCATCTGGTTCTGACCTCTCAGCATCCCTCTCCCCTGGCCCAGAACAGCACCCGAAAGAGTGCCCAGCAGAAGTTCCTGGGCAACAACCACTTTGTCCTCGCTAACAACTTTTTGCGTGAGAAGGGGCTCGGTGAGATAGATTGGAGGCTGTAG
7949	NC_003310	Monkeypox_virus_Zaire-96-I-16	Poxviridae	Orthopoxvirus	B7R	176	5UTR	-247	-235	uORF	4	ATG	0.00041649	0.004122365	ATGAACAAGAAATAG
7962	NC_020807	Lagos_bat_lyssavirus	Rhabdoviridae	Lyssavirus	M	202	CDS	-30	606	N_ext	212	ATG	7.60E-05	0.000997684	ATGAAAAAAACATGTAACATCCCTAAAAAGATGAATTTCCTGAAGAAAATAGTGAAGACTTGCAAAGATGAGGAGACTCCCAAGTATGGGGCAGCATCAGCTCCTCCTGATGATGATGACCTTTGGATGCCTCCGCCGGAGTATGTCCCTTTGACTCAGGTTAAAGGCAAAGCAAGTGTTCGAAATTTCTGTATCAATGGAGAGATTAAGACATGTAGTCCTAATGGATACTCCTTTAGAATTCTTCGACACATCTTGAAGTCGTTTGATAACGTCTATTCAGGAAACCGAAGAATGATCGGGCTGGTCAAAATAGTAATTGGCTTAGTGTTATCTGGGTCCCCCATCCCTGAAGGTATGAACTGGGTTTACAAACTTCGCAGAACCCTGATCTTTCAGTGGGCTGAATCTCATGGGCCTCTAGAAGGAGAAGAGCTAGAGTATTCTCAAGAAATAACATGGGATGACGAGGCAGAGTTCGTCGGCTTGCAGATAAGAGTGAGTGCAAGACAATGCCACATCCAGGGAAGGTTGTGGTGCATCAACATGAACTCTCGAGCCTGCCAGCTCTGGGCAGATATGGCCCTAAAGACACAACAATCTCAAGAGGACGAGAACACTTCCCTCCTTTTGGAGTAA
7986	NC_003243	Australian_bat_lyssavirus	Rhabdoviridae	Lyssavirus	L	2128	CDS	22	61	iORF	13	ATG	0.00054252	0.005149444	ATGACGATCCAATTGACCCCGTTGAGCCTGAACCCGAACTAA
7988	NC_001454	Human_mastadenovirus_F	Adenoviridae	Mastadenovirus	U	51.66666667	5UTR	-165	-84	uORF	27	ATG	0.0086474	0.047396634	ATGGGGTCAGTGTACTTGAGTGCTAAAACTCCCGGGGGGTTTTCCTGTAACCCGTCGGAAGAAACGAAGGGCGGAGCTACATAG
8022	NC_003310	Monkeypox_virus_Zaire-96-I-16	Poxviridae	Orthopoxvirus	A6R	161	CDS	9	483	N_trunc	158	ACG	0.0081498	0.045271434	ACGGACGATATTATCGACTATGAATCCGATGATCTCACCGAATACGAGGATGATGAAGAAGATGGAGAGTCACTAGAAACTAGTGATATAGATCCCAAATCTTCTTATAAGATTGTAGAATCAACATCCACTCATATAGAAGATGCGCATTCCAATCTTAAACATATAGGGAATCATATATCTGCTCTTAAACGACGCTATACTAGACGTATAAGTCTATTTGAAATAGCGGGTATAATAGCAGAAAGCTATAACTTACTTCAACGAGGAAGGTTACCTCTAGTTTCAGAATTTTCTGACGAAACGATGAAGCAAAATATGCTACATGTAATTATACAAGAGATAGAGGAGGGTTCTTGTCCTATAGTCATCGAAAAGAACGGAGAATTGTTGTCGGTAAACGATTTTGATAAAGATGGTCTAAAATTCCATCTAGACTATATTATCAAAATTTGGAAACTTCAAAAACGATATTAG
8022	NC_003310	Monkeypox_virus_Zaire-96-I-16	Poxviridae	Orthopoxvirus	A6R	161	CDS	28	82	iORF	18	ATG	5.45E-05	0.000755517	ATGAATCCGATGATCTCACCGAATACGAGGATGATGAAGAAGATGGAGAGTCACTAG
8037	NC_001806	Human_alphaherpesvirus_1_(Herpes_simplex_virus_1)	Herpesviridae	Simplexvirus	UL12	626	CDS	0	1878	mORF	626	ATG	0.00016894	0.00193909	ATGGAGTCCACGGTAGGCCCAGCATGTCCGCCGGGACGCACCGTGACTAAGCGTCCCTGGGCCCTGGCCGAGGACACCCCTCGTGGCCCCGACAGCCCCCCCAAGCGCCCCCGCCCTAACAGTCTTCCGCTGACAACCACCTTCCGTCCCCTGCCCCCCCCACCCCAGACGACGTCAGCTGTGGACCCGAGCTCCCATTCGCCCGTTAACCCCCCACGTGATCAGCACGCCACCGACACCGCAGACGAAAAGCCCCGGGCCGCGTCGCCGGCACTTTCTGACGCCTCAGGGCCTCCGACCCCAGACATTCCGCTATCTCCTGGGGGCACCCACGCCCGCGACCCGGACGCCGATCCCGACTCCCCGGACCTTGACTCTATGTGGTCGGCGTCGGTGATCCCCAACGCGCTGCCCTCCCATATACTAGCCGAGACGTTCGAGCGCCACCTGCGCGGGTTGCTGCGCGGCGTCCGCGCCCCTCTGGCCATCGGTCCCCTCTGGGCCCGCCTGGATTATCTGTGTTCCCTGGCCGTGGTCCTCGAGGAGGCGGGTATGGTGGACCGCGGACTCGGTCGGCACCTATGGCGCCTGACGCGCCGCGGGCCCCCGGCCGCCGCGGACGCCGTGGCGCCCCGGCCCCTCATGGGGTTTTACGAGGCGGCCACGCAAAACCAGGCCGACTGCCAGCTATGGGCCCTGCTCCGGCGGGGCCTCACGACCGCATCCACCCTCCGCTGGGGCCCCCAGGGTCCGTGTTTCTCGCCCCAGTGGCTGAAGCACAACGCCAGCCTGCGGCCGGATGTACAGTCTTCGGCGGTGATGTTCGGGCGGGTGAACGAGCCGACGGCCCGAAGCCTGCTGTTTCGCTACTGCGTGGGCCGCGCGGACGACGGCGGCGAGGCCGGCGCCGACACGCGGCGCTTTATCTTCCACGAACCCAGCGACCTCGCCGAAGAGAACGTGCATACGTGTGGGGTCCTCATGGACGGTCACACGGGGATGGTCGGGGCGTCCCTGGATATTCTCGTCTGTCCTCGGGACATTCACGGCTACCTGGCCCCAGTCCCCAAGACCCCCCTGGCCTTTTACGAGGTCAAATGCCGGGCCAAGTACGCTTTCGACCCCATGGACCCCAGCGACCCCACGGCCTCCGCGTACGAGGACTTGATGGCACACCGGTCCCCGGAGGCGTTCCGGGCATTTATCCGGTCGATCCCGAAGCCCAGCGTGCGATACTTCGCGCCCGGGCGCGTCCCCGGCCCGGAGGAGGCTCTCGTCACGCAAGACCAGGCCTGGTCAGAGGCCCACGCCTCGGGCGAAAAAAGGCGGTGCTCCGCCGCGGATCGGGCCTTGGTGGAGTTAAATAGCGGCGTTGTCTCGGAGGTGCTTCTGTTTGGCGCCCCCGACCTCGGACGCCACACCATCTCCCCCGTGTCCTGGAGCTCCGGGGATCTGGTCCGCCGCGAGCCCGTCTTCGCGAACCCCCGTCACCCGAACTTTAAGCAGATCTTGGTGCAGGGCTACGTGCTCGACAGCCACTTCCCCGACTGCCCCCCCCACCCGCATCTGGTGACGTTTATCGGCAGGCACCGCACCAGCGCGGAGGAGGGCGTAACGTTCCGCCTGGAGGACGGCGCCGGGGCTCTCGGGGCCGCAGGACCCAGCAAGGCGTCCATTCTCCCGAACCAGGCCGTTCCGATCGCCCTGATCATTACCCCCGTCCGCATCGATCCGGAGATCTATAAGGCCATCCAGCGAAGCAGCCGCCTGGCATTCGACGACACGCTCGCCGAGCTATGGGCCTCTCGTTCTCCGGGGCCCGGCCCTGCTGCTGCCGAAACAACGTCCTCATCACCGACGACGGGGAGGTCGTCTCGCTGA
8039	NC_001796	Human_respirovirus_3	Paramyxoviridae	Respirovirus	C_protein	199	5UTR	-167	-101	uORF	22	ATG	0.0062926	0.037157379	ATGATCTGTTTAATGCATTTGGAAGCAACTAATCGAATCAACATTTTGATCCAAATTAATAATAAATAA
8069	NC_006998	Vaccinia_virus	Poxviridae	Orthopoxvirus	D9R	213	CDS	0	639	mORF	213	ATG	0.00022081	0.00244635	ATGGGAATTACAATGGATGAGGAAGTGATATTTGAAACTCCTAGAGAATTAATATCTATTAAACGAATAAAAGATATTCCAAGATCAAAAGACACGCACGTGTTTGCTGCGTGTATAACAAGTGACGGATATCCGTTAATAGGAGCTAGAAGAACTTCATTCGCGTTCCAGGCGATATTATCTCAACAAAATTCAGATTCTATCTTTAGAGTATCCACTAAACTATTACGGTTTATGTACTACAATGAACTAAGAGAAATCTTTAGACGGTTGAGAAAAGGTTCTATCAACAATATCGATCCTCACTTTGAAGAGTTAATATTATTGGGTGGTAAACTAGATAAAAAGGAATCTATTAAAGATTGTTTAAGAAGAGAATTAAAAGAGGAAAGTGATGAACGTATAACAGTAAAAGAATTCGGAAATGTAATTCTAAAACTTACAACGCGCGATAAATTATTTAATAAAGTATATATAGGTTATTGCATGGCGTGTTTTATTAATCAATCGTTGGAGGATTTATCGCATACTAGTATTTACAATGTAGAAATTAGAAAGATTAAATCATTAAATGATTGTATTAACGACGATAAATACGAATATCTGTCTTATATTTATAATATGCTAGTTAATAGTAAATGA
8071	NC_001611	Variola_virus	Poxviridae	Orthopoxvirus	F9R	213	CDS	0	639	mORF	213	ATG	0.0080858	0.045018679	ATGGGAATTACAATGGATGAGGAAGTGATATTTGAAACTCCTAGAGAATTAATATCTATTAAACGAATAAAAGATATTCCAAGATCAAAAGACACGCACGTGTTTGCTGCGTGTATAACAAGTGACGGATATCCGCTAATAGGAGCTAGAAGAACTTCATTCGCATTCCAGGCGATATTATCTCAACAAAATTCAGATTCTATCTTTAGAGTATCCACTAAACTATTACGGTTTATGTATTACAATGAACTAAGAGAAATCTTTAGACGGTTGAGAAAAGGTTCTATCAACAATATCGATCCTCACTTCGAAGAGTTAATATTATTGGGTGGTAAACTAGATAAAAAGGAATCTATTAAAGATTGTTTAAGAAGAGAATTAAAAGAGGAAAGTGATGAACGTATAACAGTAAAAGAATTCGGAAATGTAATTCTAAAACTTACAACACAGGATAAATTATTTAATAAAGTGTATATAGGTTATTGCATGTCGTGTTTTATTAATCAATCATTAGAGGATTTATCACATACTAGTATTTACAATGTAGAAATTAGAAAGATTAAATCATTAAATGATTGTATTAACGATGATAAATACGAATATCTGTCTTATATTTATAATATGCTAGTTAATAGTAAATGA
8085	NC_001716	Human_betaherpesvirus_7_(HHV-7)	Herpesviridae	Roseolovirus	U42	516	5UTR	-254	-236	uORF	6	ATG	0.00039867	0.003973388	ATGTTTTACTACGAAATGTAA
8027	NC_003663	Cowpox_virus	Poxviridae	Orthopoxvirus	CPXV078_CDS	666	CDS	-11	58	ouORF	23	ATG	0.00087387	0.007552795	ATGTCGGCGACATGTTCATGTATCCGGAATTTGCGAGGAAGGCTTTATCAAAGCTTATTTCAAAAAAATTAA
8035	NC_001401	Adeno-associated_virus_-_2	Parvoviridae	Dependoparvovirus	Rep_40_protein	312	CDS	58	148	iORF	30	AGG	0.0035175	0.023474229	AGGAGGACCAGGCCTCATACATCTCCTTCAATGCGGCCTCCAACTCGCGGTCCCAAATCAAGGCTGCCTTGGACAATGCGGGAAAGATTATGA
8035	NC_001401	Adeno-associated_virus_-_2	Parvoviridae	Dependoparvovirus	Rep_52_protein	397	CDS	58	148	iORF	30	AGG	0.0035175	0.023474229	AGGAGGACCAGGCCTCATACATCTCCTTCAATGCGGCCTCCAACTCGCGGTCCCAAATCAAGGCTGCCTTGGACAATGCGGGAAAGATTATGA
8019	NC_006998	Vaccinia_virus	Poxviridae	Orthopoxvirus	A5R	164	CDS	0	492	mORF	164	ATG	0.0048301	0.030209724	ATGGCAGACACAGACGATATTATCGACTATGAATCCGATGATCTCACCGAATACGAGGATGATGAAGAAGAGGAAGAAGATGGAGAGTCACTAGAAACTAGTGATATAGATCCCAAATCTTCTTATAAGATTGTAGAATCAGCATCCACTCATATAGAAGATGCGCATTCCAATCTTAAACATATAGGGAATCATATATCTGCTCTTAAACGACGCTATACTAGACGTATAAGTCTATTTGAAATAGCGGGTATAATAGCAGAAAGCTATAACTTGCTTCAACGAGGAAGATTACCTCTAGTTTCAGAATTTTCTGACGAAACGATGAAGCAAAATATGCTACATGTAATTATACAAGAGATAGAGGAGGGTTCTTGTCCTATAGTCATCGAAAAGAACGGAGAATTGTTGTCGGTAAACGATTTTGACAAAGATGGTCTAAAATTCCATCTAGACTATATTATCAAAATTTGGAAACTTCAAAAACGATATTAG
8019	NC_006998	Vaccinia_virus	Poxviridae	Orthopoxvirus	A5R	164	CDS	28	91	iORF	21	ATG	2.06E-06	4.45E-05	ATGAATCCGATGATCTCACCGAATACGAGGATGATGAAGAAGAGGAAGAAGATGGAGAGTCACTAG
8020	NC_001611	Variola_virus	Poxviridae	Orthopoxvirus	A5R	164	CDS	0	492	mORF	164	ATG	0.0029606	0.02041216	ATGGCAGACACAGACGATATTATCGACTATGAATCCGATGATCTCACTGAATACGAGGATGATGATGAAGAGGAAGAAGATGGAGAGTCACTAGAAACTAGTGATATAGATCCCAAATCTTCTTATAAGATTGTAGAATCAGCATCCACTCATATAGAAGATGCACATTCCAATCTTAAACATATAGGGAATCATATATCTGCTCTTAAACGACGCTATACTAGACGTATAAGTCTATTTGAAATAGCGGGTATAATAGCAGAAAGCTATAACTTGCTTCAACGAGGAAGATTACCTCTAGTTTCAGAATTTTCTAACGAAACGATGAAGCAAAATATGCTACATGTAATTATACAAGAGATAGAGGAGGGTTCTTGTCCTATAGTCATCGAAAAGAACGGAGAATTGTTGTCGGTAAACGATTTTGACAAAGATGGTCTGAAATTCCATCTAGACTATATTATCAAAATTTGGAAACTTCAAAAACGATATTAG
8020	NC_001611	Variola_virus	Poxviridae	Orthopoxvirus	A5R	164	CDS	28	91	iORF	21	ATG	0.00033113	0.003386088	ATGAATCCGATGATCTCACTGAATACGAGGATGATGATGAAGAGGAAGAAGATGGAGAGTCACTAG
8021	NC_003663	Cowpox_virus	Poxviridae	Orthopoxvirus	CPXV137_CDS	164	CDS	28	91	iORF	21	ATG	1.20E-06	2.77E-05	ATGAATCCGATGATCTCACCGAATACGAGGATGATGAAGAAGAGGAAGAAGATGGAGAGTCACTAG
8065	NC_003310	Monkeypox_virus_Zaire-96-I-16	Poxviridae	Orthopoxvirus	E9R	213	CDS	0	639	mORF	213	ATG	0.00060809	0.005628509	ATGGGATTTACAATGGATGAGGAAGTGATATTTGAAACTCCTAGAGAATTAATATCTATTAAACGAATAAAAGATATTCCAAGATCAAAAGACACGCACGTGTTTGCTGCGTGTATAACAAGTGACGGATATCCGTTAATAGGAGCTAGAAGAACTTCATTCGCATTCCAGGCGATATTATCTCAACAAAATTCAGATTCTATCTTTAGAGTATCCACTAAACTATTACGGTTTATGTACTACAATGAACTAAGAGAAATCTTTAGACGGTTGAGAAAAGGTTCTATCAACAATATCGATCCTCACTTCGAAGAGTTAATATTATTGGGTGGTAAACTAGATAAAAAGGAATCTATTAAAGATTGTTTAAGAAGAGAATTAAAAGAGGAAAGTGATGAACATATAACAGTAAAAGAATTCGGAAATGTAATTCTAAAACTTACAACGAGTGATAAATTATTTAATAAAGTATATATAGGTTATTGCATGGCATGTTTTATTAATCAATCGTTGGAGGATTTATCACATACTAGTATTTACAATGTAGAAATTAGAAAGATTAAATCGTTAAATGATTGTATTAACGACGATAAATACGAATATCTGTCTTATATTTATAATATACTAATTAATAGTAAATGA
8098	KF373730	Human_gammaherpesvirus_4_(Epstein-Barr_virus)	Herpesviridae	Lymphocryptovirus	BFRF2	591	CDS	64	91	iORF	9	CTG	0.0090802	0.04902844	CTGCTCCTGATGTTTCTGAGGTGGACCTGA
8101	NC_001731	Molluscum_contagiosum_virus_subtype_1	Poxviridae	Molluscipoxvirus	MC156R	73	5UTR	-208	-70	uORF	46	CTG	0.00039085	0.003916841	CTGGCTGCGGCAGCCGTGACAGCCGGAGCCTTAGCCGGAGCGGTGGCCAGCGCTACGAGCGCAACCTCTCCGGAGGCAGCACGCCGTCAGACATGCGCTGCGTGCTTTGTAACGCGAACCTGCTGGAGTGCATGTGCCTGA
8123	NC_000898	Human_betaherpesvirus_6B_(HHV-6B)	Herpesviridae	Roseolovirus	U17	334	CDS	0	1002	mORF	334	ATG	4.52E-06	8.88E-05	ATGGCAGACGAACGAATCGGCGACTATGTTAAAACTCGTTATGACATTGCACTAATGAATTTAAACGATATAAAAATTGCAGTTTTTCGTGATTCTTTATCGACATACGTTGAACAGAAGACCGGCTTAACTATACAGTTTAATTGGCCGAAAAGTCGGTGCTTGGTGATTTCGACACTGTGTAAAATTCCATTTCCCACAAAGTCTGCCGCAGAGTTGCAAGAAATGTGTTCGTTATTGCTTTGCTGCCCAGAGAGATTGCAACTACTTGGATATGTTTCTGCCTGGGGAAAGGAGACTCGTGATGTGTGCCTAACTAAAACGTTGGTGTTTGTGGGAGAAGACGAACGATTCTATGGTCTCGACTTCGTGAATGAGACACTGTATTTGTTGGCGGAAACGACGGAACGATTTGCAGTTCTCGGATTGCGTCGTTATGATCCGGTATATCGAGAAAAGGACATTCGCTTTTTAACAAAAATTGATGATGTTCTTCAATCGTTGATTGATGTGCAGGATAATTTATGGAAATTTGCTACGATCGTTTATAAAAATAGTGGGAGGCATTACATTATGAAGTCTTGTTTGGAAAATAACGACGGAGTTTTTGTTTTATTTCTTACTAGGAAAGAAGATTTTCCTAGTAGGATGGAATGGAATTTCTTTTCGGATGTCTACGAGAGCATGCCGTATCACGGGCATGTTATTGGGAGCATTGGAAAAACATTACTGTATCCGAAGACGATGTTTGTGATGATGGATTTATCGGGGGCAATTTATGGTATTGATACGATCGGAACAGGAATTGGATCATGTGTTAAAATAGCAGACGAATTTGAATCTTTTTTAAGACAGGGGATTGTTAGGGGATATCGTCGCTATAAGTTTTTCCATCAGAACATTAGCACCGTCCAAGAAATTCTGCCGTTGTGTCCTCATACTTTTCTAGGGCCCACATTCTCGAATGATTACATTTATGATTTATCATCTGAGGATGAAGAGTAG
8107	NC_001731	Molluscum_contagiosum_virus_subtype_1	Poxviridae	Molluscipoxvirus	MC161R	478	5UTR	-238	-13	uORF	75	ATG	1.80E-06	3.94E-05	ATGCTCGAGAGTGTCAGCAGACGCCGTCTCTGCAACGCTCGCAAAGCGTCTTCTGCAGTCTTGCTAGCAGGCGCCACATCGCGGCACAGGAACCGTAAGACCTCGTGCTCGCTAGCGTCCAGCTCTGCCAGCAGATTCCGCAGGAAAGAGAAGGGGATTGGCTCGTGCGCCATGGCTTTCGGAAGGTGTGCAGACTCGATCTTCACTTTTTTGGAGGCTGTGTATTAA
8093	NC_001401	Adeno-associated_virus_-_2	Parvoviridae	Dependoparvovirus	major_coat_protein_VP3	533	5UTR	-89	532	ouORF	207	TTG	0.00030399	0.003155024	TTGGTCAGACTGGAGACGCAGACTCAGTACCTGACCCCCAGCCTCTCGGACAGCCACCAGCAGCCCCCTCTGGTCTGGGAACTAATACGATGGCTACAGGCAGTGGCGCACCAATGGCAGACAATAACGAGGGCGCCGACGGAGTGGGTAATTCCTCGGGAAATTGGCATTGCGATTCCACATGGATGGGCGACAGAGTCATCACCACCAGCACCCGAACCTGGGCCCTGCCCACCTACAACAACCACCTCTACAAACAAATTTCCAGCCAATCAGGAGCCTCGAACGACAATCACTACTTTGGCTACAGCACCCCTTGGGGGTATTTTGACTTCAACAGATTCCACTGCCACTTTTCACCACGTGACTGGCAAAGACTCATCAACAACAACTGGGGATTCCGACCCAAGAGACTCAACTTCAAGCTCTTTAACATTCAAGTCAAAGAGGTCACGCAGAATGACGGTACGACGACGATTGCCAATAACCTTACCAGCACGGTTCAGGTGTTTACTGACTCGGAGTACCAGCTCCCGTACGTCCTCGGCTCGGCGCATCAAGGATGCCTCCCGCCGTTCCCAGCAGACGTCTTCATGGTGCCACAGTATGGATACCTCACCCTGA
8094	NC_001731	Molluscum_contagiosum_virus_subtype_1	Poxviridae	Molluscipoxvirus	MC037R	565	CDS	0	1695	mORF	565	ATG	2.35E-07	6.57E-06	ATGGATTTCATCCGCCGCAAGTACCTAGTGCACACCATCGAGCGCAACATGGATTTCCTGCGCGCAGAGGTCGCGGAGAAGGTGGCCAACTTCGCGCTGAACCACGTGCTGGCACTGCGCTACCTGGTGGCGCAGTTTCCGCGCGCCGTGCTGACCAAGGACGTCTTCGCGAACGTAAACTTTCACGTCTTCCTGCACGTGGTGCGCTGCGCACAGGTTTACGACGCGGTGCTGCGCTCGTCCTTTGATGCGACCACGCTCTATGTGCGCGCACTGGTACGCAACTACCAGGCCTTTGCCGACACCGTGCAGACGTACCGCGAGCTGTGCCAGACACTGCTACAGGACAAGCGCTTCTTGGAGGTGGCGCGCGCTGCGCCCACACTTGCGGACGTCATCGGCGTGAACTACGACACCAGCTTGAACCCGCTGTTCCTACGCGGGGAACCGGTGCGCGACATGGAACTCATCTTTACGAAGCTCTTCCGCAAGACAGAGTTTCGCCCCGTGAAGAAGCTGGCGGTGCTGCGCTTGCTACTCTGGGCCTACCTGTGTAAGCAAGACACAGGGCTCGACTTCGCGGACAACGACGCGCAGGACCTGTACTCGCTCTTCCAGAAAACAGGCCCGGTCGTCCACAGCGAGATGACCGAGCGCTTCAAGGCCTTCATGTTCGCGGGCGAGAAGACCAGTTACTGGGTGTGGCTACAGGAGCCCGTCGCGAACGACGCGGACGTTTTCAAGGAGCGCCCCGCGCGTGGAATGTACGAGCGCCTGCTCAGCTATCTCTATTCAGAGCTCAAGCAGGGCCGCGTGAACAAGAACATGCTCAAGTTGGTTTACATCTTCGACTCGGACCCCAGCATCCGCAGCCTGGTCCTGGAGATCATCTATGGCGTGCCTGGAGACATCCTGGGTGTCGTCGATAGCGAGGACGAGACGTGGAAGGCCTACTTCGTGGCGCTGTACCGCGAGCATTTCGTGGACGGGCGCACTTTCACCAGCACGCAGAGCTTCTTCCGAGACCTTTTCCGCGTGGTCGCGCGCGTGGATCCGGAGCACTTCGGCGCCGAGCGCTTTGCCGCGCTCTTCAACGCGCAGCCAGAGGCGCGTGCGCGTTTTGACGACATGGACGTCAACACAACCTTTGTCTCACGGATGGTCTACCAGACGCCGGACCTGGACCTGCTCGCGCTGGAGCGCAACCGCATGTGCCAAATCTACAGCGAGGACACGCAGTACTATGTGAAGGAGTATAACACCTTCTTGTTCCTGCACGAGGACGACCCTGTGGTCATCGACGAGGGCGCACTGGTTCGGTTGTCAAGCGTGCCAAGCGAGCGGCGCCGCTTGCTCTTTAGCGAGCACGTGCTCAAGTACTGGCTGGACGGGCAGCTGGCGCGCCTGGGGCTGGTCTTGCCCAGCTACGACGACGTGGTCCTGCGTATGGTCACGCACATGAAATGCCTGGAGGACGTGACTGCCTTCGTGGACTACGCCACACGTCGTAACGCTAGCATGGTACCCGCTGTCACACGCGGACTGCTGGCGCACTTCCACGTCCCGGTACTGGTGCTTTTCCAGCGCTTCCTGCGCGAGCACCTGTTGCGCGTGCGCGAGGTGCTGGACCGCAGCGAGCACCTCACGGAGCGCGAGAAGAAGTACATCCTGCAGATTATCACGCACGGACGCTCGTGA
8126	NC_005336	Orf_virus	Poxviridae	Parapoxvirus	ORF099_Holliday_junction_resolvase	146	CDS	-29	1	ouORF	10	GTG	0.0035057	0.02340673	GTGCTCTCGGCGATCGCGCGCGCGCAGCCATGA
8126	NC_005336	Orf_virus	Poxviridae	Parapoxvirus	ORF099_Holliday_junction_resolvase	146	CDS	0	438	mORF	146	ATG	2.42E-06	5.12E-05	ATGATCGTGGCGGCCTTCGACCTGGGCACGCGCAACCCCGCACGCACCGTGCTGGAGGTGCTCGACGGCACGGTGCGCGTGGTGGACGTGGCCAAGCTGGACTGGAGCCGCGACTGGGAGAAGCGCGTGCACCGCGACGTGACCGCCTTCCCCGCGAACGTGGTGCTCGTGGAGCGCCAGTGCAAGATGTCGCCTTTTTCTAAGTTCATATACTTCATACGCGGGCTGCTCTACGACGGGCGGCGCCGCACGCGCGTGCTCGCGGTGCCGCCGGCCATGACCGGCAGCACCTACCGGCAGCGCAAGCGCCGCTCGGTGCGCACCTTCCTCGCGCTCGCGGAGAGCTTCGGCATCCTGGACGCCGTGCCCGCGCGGAAGAAGCTCGACGACGTCGCGGACAGCTTCAACATGGCCATCAATTACGTGCTCCGAACAAACTGA
8128	NC_011203	Human_mastadenovirus_B_(HAdV-B)	Adenoviridae	Mastadenovirus	L3	250	5UTR	-237	-78	uORF	53	AGG	0.0010555	0.00881309	AGGATGTTGGGGCGAGGGATGCGCCGCCACAGACGAAGGCGCGCTATCAGCAGACGATTAGGGGGTGGCTTTTTGCCAGCTCTTATACCCATCATCGCCGCAGCGATCGGGGCGATACCAGGCATAGCTTCAGTGGCGGTTCAGGCCTCGCAGCGCCACTAA
8129	NC_033781	Human_papillomavirus_type_156	Papillomaviridae	Gammapapillomavirus	L1	509	5UTR	-193	-172	uORF	7	ATG	3.06E-05	0.000464884	ATGTGGGAAATGATATTTTTGTAA
8131	NC_020810	Duvenhage_lyssavirus	Rhabdoviridae	Lyssavirus	L	2127	CDS	0	6381	mORF	2127	ATG	0.00031347	0.003239234	ATGCTGGAGTCCACAGAGGTGTACGATGACCCTCTGGATCCTGTTGAACCGGAGTTCGATCTCAAGACAAACTCCGTCGTACCAAACATTTTAAGAAACTCAGACTACAATCTGAACTCTCCCCTCTTAGAAGATCCTTCAAAACTGATGCTCGAGTGGCTGATGACTGGAAACAAACCACACAGACTCAACTTGACAGATAACTTGCTCAGATCATACAAGGTCTTGAAAGGATATTTCAAGAGATTGGACACGGGTTCGTTGAGAGTTGGTTCTGTAGGGTCCCAAGCGATGGTGACCCTGTGGCTACATGGGTCCCATTCTGAATCAACAAGAAGTAGAAAATGCCTTGCGGAGTTGTCTCAGTTCTACAAAAAATCAGCTCCAATAGAGACATTGCTGAACTGCACACTGGAGAACAGGGGCTTGAGAACACCCCCGGAAGGGGTTCTGTCTTGTCTTGACAAAGTTCACTATGATCAAGCGTTCGGGCGGTACCTGGGTAACACTTATTCTTCATATCTGTTCTTCCATGTGATGGTTCTGTATATGAACGCCTTAGATTGGGATGAGGAAAAGACCATTCTATCTCTGTGGAGGGATATCTCCTCCATAGACATCAAGAATGACTTAGTGAAGTTCAAAGATCAGATATGGGGGACTTTGGTTGTCACGAAGGATTTCATATACTCCCAGAGTGCAAATTGTCTATTTGACAGGAATTACACCCTCATGCTTAAAGACCTTTTCCTGTCCCGCTTCAACTCATTTCTGATATTGCTCTCACCTCCCGAAGCAAGATATTCAGATGACTTAGTATCTAACTTGTGTCAACTTTACATATCAGGCGACAGGGTATTGTCTGTGTGTGGAAACTCTGGATTCGACGTAATCAAGTTGTTAGAGCCGTACATAGTAAACAAGTTAGTACAAAGGGCAGAGAAGTTCCGTCCTCTCATACACTCTCTGGGGGATTTCCCTCAATTTATTAAAGACAAGACAACCCAGCTCGAAGGGACCTTCGGCCCCAGTGCCAAGGAGTTTTTCCAAACTATGGACTCCCTAGACAATGTACATGACTTGGTGTTTGTGTACGGATGCTATAGACACTGGGGCCATCCATATATAGACTATAGAAGAGGGCTGTCTAAACTGTATGATCAGGTCCACCTCAAGAAGACAATAGACAAGAGTTATCAGGAGTGTTTAGCCAGTGACTTAGCCAAAAGAATTCTCAGATGGGGGTTTGATAAGTATTCCAGATGGTATGTAGACCCCAATTTGTTGCAAAATGATCATCCCCTGGTTCCATATGTGAGAACCCAAACATGGCCTCCAAAACATGTGGTTGATGTTGTGGGAGACACATGGCACAATCTCCCCATTACCCAGATATTTGAGATACCTGAGTCTATGGACCCCTCCGAGATTTTAGATGACAAGTCACACTCATTTACAAGAACCAAGCTAGCTTCTTGGCTTTCTGAACACAGAGGGGGGCCGGTCCCCAGTGAGAAGGTCATAATCACAGCCTTGTCCAGACCCCCAGTGAATCCTAGAGAGTTCCTCAGGTCTATTGATGTCAGTGGGTTGCCTGATGATGATCTAATCATAGGTCTAAAACCAAAGGAAAGAGAATTGAAGATAGAGGGCCGATTCTTCGCACTCATGTCCTGGAATCTGAGGCTTTATTTTGTCATCACAGAGAAGCTTTTGGCCACATACATCCTGCCTCTATTTGACTCTCTAACCATGACGGACAACCTGAACAAAGTCTTCAAAAAGTTGATCGACAGAGTGACAGGACAAGGGTTGTTAGACTACTCGCGAGTTACATATGCATTTCATCTCGACTATGAGAAGTGGAACAATCACCAGAGACTAGAGTCTACCATAGATGTCTTCTCAGTTCTAGATAAGGTATTCGGGCTTAAAAAAGTCTTCTCTAGAACCCATGAGTTCTTTCAAAAATCCTGGATCTATTATTCTGACAGATCAGACCTCATTGGCCTGTGGAGAGATCAGATATACTGCCTAGACATGAGCAATGGCCCCACATGCTGGAACGGTCAGGACGGTGGACTTGAAGGTCTAAGACAAAAAGGGTGGAGTCTAGTAAGTCTCTTAATGATTGACAGAGAATCACAAACCCGCAACACAAGAACCAAGATTTTGGCACAGGGAGACAATCAGGTGTTATGCCCCACATATATGTTGTCTCCTGGGTTGAACAAGGAGGGGCTTCTCTATGAACTAGACAGCATATCTAGGAATGCCATCTCTATATATAGGGCCATTGAAGATGGAGCTGCAAAGCTTGGTCTGATAATCAAAAAGGAAGAGACAATGTGCAGTTATGACTTTTTGATCTATGGGAAGACCCCTTTGTTTCGAGGCAACATACTGGTGCCAGAATCTAAGCGATGGGCTAGAGTCTCATGTATTTCCAACGATCAGATTGTTAATTTGGCAAACATAATGTCGACGGTATCTACCAATGCATTGACTGTTGCCCAGCACTCCCAATCCCTGATAAAACCAATGAGAGATTTCCTTTTGATGTCTGTTCAAGCTGTCTTTCACTATCTTTTATTTAGTCCGATCTTGAAGAATAGAGTATACAAAATCCTTGTGGCCGATGGAACTGAATTCTTGCTGGCGATGTCAAGGATAATTTATTTGGACCCTTCCCTGGGTGGGGTCTCAGGGATGTCTCTAGGAAGGTTCCACATCCGCCAATTCTCTGATCCGGTGTCCGAGGGCTTGTCATTCTGGAGAGAGATTTGGTCTAGTTCCTCTGAGACTTGGATTCACTCCCTGTGTCAAGAAGCAGGGAATCCAGATCTTGGTGAAAGGAGTTTAGAGAGTTTCACGAGGCTCTTAGAAGATCCGACTACCCTGAATATCAGAGGAGGGGCAAGTCCCACCATCCTACTCAAAGAGGCAATCAGAAAAGCATTATACGACGAGGTCGACAAAGTTGAGAACTCAGAGTTCAGAGAAGCAATCTTGCTATCCAAAACTCACCGGGACAACTTTATATTGTTCTTAAGGTCTGTGGAGCCTCTGTTTCCAAGATTTCTCAGTGAGTTGTTCAGCTCATCTTTCCTAGGCATCCCTGAGTCTATCATTGGTCTCATCCAAAACTCAAGAACAATTAGAAGACAGTTTAGGAAGAGTCTATCTCGGACTCTAGAGGAGTCTTTCTTCAGCTCAGAGATTCAAGGAATCAGTCGAGTGACCCAAGTGGCTCAAAAAATAGGAAGGGTTTGGAGGTGTTCCGCAGAGAGGGCAGACCAGCTCCGGGAAATATCCTGGGGCAGGAAAGTTGTGGGGACAACTGTCCCTCACCCATCCGAGATGTTGTCCATGATACCTAAGTCGTCCATCTCCTGCACCTGTGGACAGCTAGAAGATGACAATCCCCGTATCTCTGTGTCAGTCCTTCCGTCCTTCGACCAAACTTTTTTCTCCCGAGGGCCTCTCAAAGGTTATTTGGGTTCTTCCACCTCTATGTCCACTCAGTTGTTCCATGCATGGGAAAAAGTCACAAACGTTCATGTGGTCAAGAGAGCCCTATCTCTTAAGGAATCAATCAACTGGTTCATATCGAGAGACTCTAATTTGGCGCACACATTGATTCGTAATATTGTATCTCTGACTGGCCCTTCCTTTCCTCTTGAGGAGGCTCCCGTGTTCAAAAGGACTGGATCTGCTCTGCATCGTTTCAAGTCTGCCAGATACAGTGAAGGGGGATACTCTTCCATTTGTCCCAACCTATTGTCCCACATCTCTGTGAGTACAGATACCATGTCAGATCTCACGCAAGATGGGACAAACTTTGACTTTATGTTCCAGCCTTTAATGCTTTATGCCCAAACGTGGACCTCTGAGCTGGTCCAAAAAGACTTGAGACTGAAGGATTCCACATTCCATTGGCATCTCAGATGTGTCAGATGTGTCAGGCCGATAGATGATATCACTCTCGAGGCCCCGAATGTCTTCTCCTTTCCAGATGTTTCTAGAAGAATATCTCGAATGGTATCAGGGGCTGTTCCTCAATTCCAAAAACTGCCAGAAATCTCTTTGAAGCCAGGTAAGTTCGAGACCCTCAGTGGGAAAGATCAATCCAAACACATTGGGACAGCCCAGGGTCTCTTGTACTCTATATTGGTGGCTATCCATGATTCAGGGTACAATGATGGAACCGTTTTCCCAGTCAACATATACAAGAGAGTGTCTCCCAGAGACTATCTCAGAGGGCTAGCGAGAGGTGTCTTGATAGGGTCCTCCATTTGCTTCTTAACCCGGATGACCAGCATTAACATCAATCGCCCGTTGGAGCTGATTTCTGGAGTCATCTCTTACATTTTGTTGAGACTCGACAACCACCCCTCCCTGTATGTCATGTTGAAAGAACCCTCTCTCAGGCTCGAGATATTTTCCATCCCTCAAAAAATACCCGCTGCGTATCCGACAACCATGAAGGAGGGCAACAGGTCTGTCTTATGCTATCTGCAACATGTGCTGAGATATGAAAGAGAAGCCATAACAGCATCACCAGAGTGCGACTGGTTGTGGATTTTCTCTGATTTCAGAAGCATTAAGATGACTTATTTAACTCTGATCACATATCAGTCTCACCTTTTACTGCAAAAAATAGATAGGAACTTATCAAAGCAGATGAGAGTTCAGTTGAGGCAACTGAATTCCCTGATGAGACAGGTGTTAGGTGGGCATGGAGAAGGCTCTTTAGACTCTGCTGACGACATTCACGGGTTGTTAAGAGACGCTCTACAACGAACACGATGGGTTGACCAGGAGGTCCGCCATGCAGCCAAGGCGATGAAATGTGACTACAGTCCTCAAAAGAGATCATCAAGGAAAGCTAGTAGTTCTGAATGGATATGCTCAGCTCAACAGATTGCCATATCGACCTCTTCAAATCCTGCCCCGACATCTGAGATTGATATCAGAGCATTGTCTAGGAAGTTGCAAAATCCTCTTATTTCTGGCCTTCGAGTTGTTCAATGGGCTACTGGAGCCCATTATAAGCTTAAACCGATCCTCAACGAGCTAGATACATATCCCACATTGTGTTTGGTAGTGGGTGATGGTTCCGGGGGAATTTCAAGGGCAGTGCTGAGCATGTTCCCTGATGCTAAATTAGTTTTTAATAGTCTCTTGGAGGTCAGTGACTTGATGGCTTCAGGGACACACCCATTACCTCCCTCCGCGTTGGTAAGTGGAGGAGAGGATATCATATCTCGAGTTATTGACTTCCAGTCCATCTGGGAGAAGCCTTCAGATTTGAGAAACCCATCAACTTGGAGGTATTTCCAGAGTGTCCAACAAACCACCAACATGTCATATGATCTGATAATTTGTGATGCAGAAGTTACAGACATTTCCTCGATCAACAAGATAACCTTGTTAATGTCTGATTTCTCCCTGTCGATCAATGGTCCTCTGAGTTTAATTTTCAAGACTTACGGGACAATGTTGGTTAATCCTGACTACAGGGCTATTCAGCATCTCTCTAGGGCATTCCCTTCAGCAGCAGGGTATATAACGCAGGTGACCTCTTCATTCTCTTCAGAACTTTACTTGAAGTTCTCAAAGCGAGGGAAGTTTTTTAGAGACCCTGAGCATTTAACATCATCTACCTTGAGAGAAATGAGCCTGGTGCTCTTTAATTGCAGCAGCTCCAAGAGCGAGATGCTGAGAGCARGATCATTAAACTATCAAGATCTTGTTAGGGGATTTCCAGAAGAAATCATATCAAATCCATACAATGAGATGATAATAACCCTCATAGATAACGATGTAGAGTCATTCCTTGTTCACAAGATGATTGATGACCTGGAGCTTCAACGAGGGGCGTTCTCCAAACTGTCAATCATACTAACCATCATGGTGGTGTTTTCTAATAGAGTGTTCAATGTGTCTAAGCCTTTGACAGACACTAAGTTCTACCCACCGTCAGACCCGAAGATCTTAAAACACTTCAATATCTGTTGTAGCACTCTCTTGTACTTATCAGTTGCTTTGGGTGATGTCCTCAACTTTGCCCGACTCCATGAACTTTACAACAACCCTATAACATATTATTTTAGGAAGCAAGTGATAGGAGGGAGAATGTATTTGGCCTGGAGCTGGTCACACAGTACATCGGTCTTTAAGAGAGTTGCTTGCAACTCAAATCTGAGTCTGTCCGCGCACTGGATTCGGCTGATCTATAAAGTCGTCAAGACAACAAGACTCACTGGAGGCCCCAAGGACCTGTCTCGAGAGATGGAAAGACATCTAAAGAGCTACAACAGATGGATCAACTTTGATGATCTCCGATCCAGATCATCTCTGTTGGATTATAGTGGTCTTTAA
8115	NC_001802	Human_immunodeficiency_virus_1_(HIV-1)	Retroviridae	Lentivirus	nef	206	CDS	-55	-4	uORF	17	ATT	5.90E-05	0.000809587	ATTCGCCACATACCTAGAAGAATAAGACAGGGCTTGGAAAGGATTTTGCTATAA
8115	NC_001802	Human_immunodeficiency_virus_1_(HIV-1)	Retroviridae	Lentivirus	nef	206	CDS	0	369	mORF	123	ATG	2.00E-05	0.000321939	ATGGGTGGCAAGTGGTCAAAAAGTAGTGTGATTGGATGGCCTACTGTAAGGGAAAGAATGAGACGAGCTGAGCCAGCAGCAGATAGGGTGGGAGCAGCATCTCGAGACCTGGAAAAACATGGAGCAATCACAAGTAGCAATACAGCAGCTACCAATGCTGCTTGTGCCTGGCTAGAAGCACAAGAGGAGGAGGAGGTGGGTTTTCCAGTCACACCTCAGGTACCTTTAAGACCAATGACTTACAAGGCAGCTGTAGATCTTAGCCACTTTTTAAAAGAAAAGGGGGGACTGGAAGGGCTAATTCACTCCCAAAGAAGACAAGATATCCTTGATCTGTGGATCTACCACACACAAGGCTACTTCCCTGATTAG
8115	NC_001802	Human_immunodeficiency_virus_1_(HIV-1)	Retroviridae	Lentivirus	nef	206	CDS	118	172	iORF	18	ATG	0.0022871	0.016467086	ATGGAGCAATCACAAGTAGCAATACAGCAGCTACCAATGCTGCTTGTGCCTGGCTAG
8120	NC_007605	Human_gammaherpesvirus_4_(Epstein-Barr_virus)	Herpesviridae	Lymphocryptovirus	BALF5	1015	5UTR	-244	-181	uORF	21	ATG	0.00042158	0.004166381	ATGCCTCTGGTGAGGGTCCAGGCATTAATCCCATTAGTAAGACAGAATTACAAGCCATCATGTTAG
8120	NC_009334	Human_herpesvirus_4_type_2_(Epstein-Barr_virus_type_2)	Herpesviridae	Lymphocryptovirus	BALF5	1015	5UTR	-244	-181	uORF	21	ATG	0.00042158	0.004166381	ATGCCTCTGGTGAGGGTCCAGGCATTAATCCCATTAGTAAGACAGAATTACAAGCCATCATGTTAG
8120	KF373730	Human_gammaherpesvirus_4_(Epstein-Barr_virus)	Herpesviridae	Lymphocryptovirus	BALF5	1015	5UTR	-244	-181	uORF	21	ATG	0.00042158	0.004166381	ATGCCTCTGGTGAGGGTCCAGGCATTAATCCCATTAGTAAGACAGAATTACAAGCCATCATGTTAG
8121	NC_001664	Human_betaherpesvirus_6A	Herpesviridae	Roseolovirus	U17	334	CDS	0	1002	mORF	334	ATG	4.52E-06	8.88E-05	ATGGCAGACGAACGAACCAGCGATTCTGTTAAAACTCGTTATGATATTGCACTGATGAAGCTAAACGATATAAAAATTGCAGTTTTTCGTGATTCTCTATCGACATACGTAGAACAGAAGACCGGCTTAACTATACAGTTTAATTGGCCGAAAAGTCGATGCTTGGTGATTTCGACACTGTGTAAAATTCCATTTCCCACAAAGTCTGCCGCAGAGTTGCAAGAAATGTGTTCGTTATTACTTTGCTGCCCGGAAAGATTGCAACTACTTGGATATGTTTCTGTCTGGGGAGAGGAGACTCGTGATGTGTGCCTAACTAAAACGTTGGTGTTTGCGGGAGAAGACGAAAAATTTTACGGTCTCGATTTTGTGAATGAGACACTGTATCTGTTGGCGGAAACGACGGAACGATTTGCAGTTCTCGGATTGCGTCGCTATGATCCGGTATATCGAGAAAAGGACATTCGCTTTCTAACGAAAATTGATGATGTTCTTCAATCGTTGATTGATGCGCAGGATAATTTATGGAAATTCGCTACTATCGTTTATAAAAATAGTGGGAGGCATTACATTATGAAGTCTTGCTTGGAAAATAACGATGGAGTATTTGTTTTATTTCTTACTAGGAAAGAAGATTTTCCTAGTAGGATGGAATGGAATTTCTTTTCGGATGTCTACGAGAGTATGCCGTATGACGGGCAGGTTATCGGAAGCATTGGAAAAACATTACTGTATCCTAAAACGATGTTTGTGATGATGGATTTATCGGGGGCAATTTATGGTATTGATACGATCGGAACGGGAATTGGATCTTGTGTTAAAATAGCAGACGATTTTGAATCTTTTTTAAGACAAGGGATTGTTAGGGGATATCGTCGCTATAAATTTTTCCATAGGAACATTAACACCGTCCAAGAAATTTTGCCGTTGTGTCCCCATACTTCTCTAGGGCCCACATTCTCGAATAATTACATTTATGATTTATCATCTGAGGATGACGAGTAA
8133	NC_003266	Human_mastadenovirus_E	Adenoviridae	Mastadenovirus	IX	142	CDS	-38	1	ouORF	13	ATG	7.27E-05	0.000960588	ATGATTAAAATCTGTGCTTTTCTGTGTGTTGCAGCAGCATGA
8133	NC_003266	Human_mastadenovirus_E	Adenoviridae	Mastadenovirus	IX	142	CDS	0	426	mORF	142	ATG	0.00011311	0.001389848	ATGAGCGGAAACGGCTCCTTTGAGGGAGGGGTATTCAGCCCTTATCTGACGGGGCGTCTCCCCTCCTGGGCGGGAGTGCGTCAAAATGTGATGGGATCCACGGTGGACGGCCGGCCCGTACAGCCCGCGAACTCTTCAACCCTGACCTATGCAACCCTGAGCTCCTCGTCGGTGGACGCAGCTGCCGCCGCAGCTGCTGCTTCTGCCGCCAGCGCCGTGCGCGGAATGGCCATGGGCGCCGGCTATTACGGCACTCTGGTGGCCAACTCGAGTTCCACTAATAATCCCGCCAGCCTGAACGAGGAGAAGCTGCTGCTGTTGATGGCCCAGCTCGAGGCCTTGACCCAGCGCCTGGGCGAGCTGACCCAGCAGGTGGCTCAGCTGCAGGAGCAGACGCGGGCCGCGGTTGCCACGGTGAAATCCAAATAA
8135	NC_017825	Chimpanzee_adenovirus_Y25	Adenoviridae	Mastadenovirus	pIX	142	CDS	-50	1	ouORF	17	ATG	1.22E-05	0.000210106	ATGAGGGCCAGAATGACTGAAATCTGTGCTTTTCTGTGTGTTGCAGCATCATGA
8135	NC_017825	Chimpanzee_adenovirus_Y25	Adenoviridae	Mastadenovirus	pIX	142	CDS	0	426	mORF	142	ATG	0.003408	0.022891201	ATGAGCGGAAGCGGCTCCTTTGAGGGAGGGGTATTCAGCCCTTATCTGACGGGGCGTCTCCCCTCCTGGGCGGGAGTGCGTCAGAATGTGATGGGATCCACGGTGGACGGCCGGCCCGTGCAGCCCGCGAACTCTTCAACCCTGACCTATGCAACCCTGAGCTCTTCGTCGGTGGACGCAGCTGCCGCCGCAGCTGCTGCATCCGCCGCCAGCGCCGTGCGCGGAATGGCCATGGGCGCCGGCTACTACGGCACTCTGGTGGCCAACTCGAGTTCCACCAATAATCCCGCCAGCCTGAACGAGGAGAAGCTGCTGCTGCTGATGGCCCAGCTTGAGGCCTTGACCCAGCGCCTGGGCGAGCTGACCCAGCAGGTGGCTCAGCTGCAGGAGCAGACGCGGGCCGCGGTTGCCACGGTGAAATCCAAATAA
8090	NC_001472	Enterovirus_B	Picornaviridae	Enterovirus	genome_polyportein	2182	5UTR	-233	49	ouORF	94	GTG	0.0092857	0.049935552	GTGTGTCGTAACGGGCAACTCTGCAGCGGAACCGACTACTTTGGGTGTCCGTGTTTCATTTTATTCCTATACTGGCTGCTTATGGTGACAATTGACAGGTTGTTACCATATAGTTATTGGATTGGCCATCCGGTGACTAACAGAGCAATTATATATCTCTTTGTTGGGTTTATACCACTTAGCTTGAAAGAGGTTAAAACACTACATCTCATCATTAAACTAAATACAACAAAATGGGGGCTCAAGTATCAACACAAAAGACTGGAGCACATGAGACCGGGCTGA
8091	NC_038306	Coxsackievirus_A2_(CV-A2)	Picornaviridae	Enterovirus	polyprotein	2190	5UTR	-213	-141	uORF	24	CTG	0.00097797	0.008270164	CTGCAGCGGAACCGACTACTTTGGGTGTCCGTGTTTCTTTTTATTCTTATAATGGCTGCTTATGGTGACAATTAA
8044	NC_001716	Human_betaherpesvirus_7_(HHV-7)	Herpesviridae	Roseolovirus	U11	755	CDS	-23	1	ouORF	8	ATG	0.0015265	0.011987555	ATGCTCAACAGAAAAAACGAGTCATGA
8146	NC_010956	Human_mastadenovirus_D	Adenoviridae	Mastadenovirus	E2B	1176	CDS	59	503	iORF	148	ATG	0.00028047	0.002948378	ATGTCAACCGCCGCGTCGTCGCGCACGCCAGCGCTCTCAGGGCGCAGCACCGGGACCTGCCCGAGCGCCACGCCGACGTGCCTCTGCCGCCCCTGCCCGCGGGGCCAGAACCGCCGCTGCCGCCGGGAGCACGCCCGCGACACCGCTTCTAAAAGCGCACCGCGGCACGGTCGTGGCCCCGCGCAGCTACGGGCTCATGCAATGCGTGGACACGACCACCAACTCACCCGTGGAGATCAAGTACCATCTGCATCTCAAGCACGCCCTCACCCGCCTCTACGAGGTCAACCTCAGAACCCTGCCCCCGGACCTGGATCTCCGCGACACCATGGACAGCTCCCAACTGCGCGCCCTCGTCTTCGCTCTCCGCCCCCGCCGCGCCGAGATCTGGACCTGGCTCCCGCGCGGGCTCGTCAGCCTCTCCGTCCTCGAGGAGCCCCAGGGTGA
8150	NC_003310	Monkeypox_virus_Zaire-96-I-16	Poxviridae	Orthopoxvirus	E6R	637	CDS	34	70	iORF	12	ATG	0.0019143	0.014398279	ATGTTGATAGTATACCAACTATATTACCTCATCAGTTAG
8163	NC_001798	Human_alphaherpesvirus_2_(Herpes_simplex_virus_2)	Herpesviridae	Simplexvirus	UL19	1374	CDS	-30	4122	N_ext	1384	ATG	9.34E-10	4.17E-08	ATGGAGCCTGCGAATCCCCCAAGGAACCCAATGGCCGCTCCTGCCCGCGACCCCCCGGGTTACCGGTACGCCGCGGCCATGGTGCCCACCGGCTCCATCCTGAGTACGATCGAGGTGGCGTCCCACCGCAGACTCTTTGATTTTTTCGCCCGCGTGCGCTCCGACGAAAACAGCCTGTATGACGTAGAGTTTGACGCCCTGCTGGGGTCCTACTGCAACACCCTGTCGCTCGTGCGCTTTCTGGAGCTCGGCCTGTCCGTGGCGTGCGTGTGCACCAAGTTCCCGGAGCTGGCTTACATGAACGAAGGGCGTGTGCAGTTCGAGGTCCACCAGCCCCTCATCGCCCGCGACGGCCCGCACCCCGTCGAGCAGCCCGTGCATAATTACATGACGAAGGTCATCGACCGCCGGGCCCTGAACGCCGCCTTCAGCCTGGCCACCGAGGCCATTGCCCTGCTCACGGGGGAGGCCCTGGACGGGACGGGCATTAGCCTGCATCGCCAGCTGCGCGCCATCCAGCAGCTCGCGCGCAACGTCCAGGCCGTCCTGGGGGCGTTTGAGCGCGGCACGGCCGACCAGATGCTGCACGTGCTGTTGGAGAAGGCGCCTCCCCTGGCCCTGCTGTTGCCCATGCAACGATATCTCGACAACGGGCGCCTGGCGACCAGGGTTGCCCGGGCGACCCTGGTCGCCGAGCTGAAGCGGAGCTTTTGCGACACGAGCTTCTTCCTGGGCAAGGCGGGCCATCGCCGCGAGGCCATCGAGGCCTGGCTCGTGGACCTGACCACGGCGACGCAGCCGTCCGTGGCCGTGCCCCGCCTGACGCACGCCGACACGCGCGGGCGGCCGGTCGACGGGGTGCTGGTCACCACCGCCGCCATCAAACAGCGCCTCCTGCAGTCCTTCCTGAAGGTGGAGGACACCGAGGCCGACGTGCCGGTGACCTACGGCGAGATGGTCTTGAACGGGGCCAACCTCGTCACGGCGCTGGTGATGGGCAAGGCCGTGCGGAGCCTGGACGACGTGGGCCGCCACCTGCTGGATATGCAGGAGGAGCAACTCGAGGCGAACCGGGAGACGCTGGATGAACTCGAAAGCGCCCCCCAGACAACGCGCGTGCGCGCGGATCTGGTGGCCATAGGCGACAGGCTGGTCTTCCTGGAGGCCCTGGAGAAGCGCATCTACGCCGCCACCAACGTGCCCTACCCCCTGGTGGGCGCCATGGACCTGACGTTCGTCCTGCCCCTGGGGCTGTTCAACCCGGCCATGGAGCGCTTCGCCGCGCACGCCGGGGACCTGGTGCCCGCCCCCGGCCACCCGGAGCCCCGCGCGTTCCCTCCCCGGCAGCTGTTTTTTTGGGGAAAGGACCACCAGGTTCTGCGGCTGTCCATGGAGAACGCGGTCGGGACCGTGTGTCATCCTTCGCTCATGAACATCGACGCGGCCGTCGGGGGCGTGAACCACGACCCCGTCGAGGCCGCGAATCCGTACGGGGCGTACGTCGCGGCCCCGGCCGGCCCCGGCGCGGACATGCAGCAGCGTTTTCTGAACGCCTGGCGGCAGCGCCTCGCCCACGGCCGGGTCCGGTGGGTCGCCGAGTGCCAGATGACCGCGGAGCAGTTCATGCAGCCCGACAACGCCAACCTGGCTCTGGAGCTGCACCCCGCGTTCGACTTCTTCGCGGGCGTGGCCGACGTCGAGCTTCCCGGCGGCGAAGTCCCCCCGGCCGGTCCGGGGGCGATCCAGGCCACCTGGCGCGTGGTCAACGGCAACCTGCCCCTGGCGCTGTGTCCGGTGGCGTTTCGTGACGCCCGGGGCCTGGAGCTCGGCGTTGGCCGCCACGCCATGGCGCCGGCTACCATAGCCGCCGTCCGCGGGGCGTTCGAGGACCGCAGCTACCCGGCGGTGTTTTACCTGCTGCAAGCCGCGATTCACGGCAGCGAGCACGTGTTCTGCGCCCTGGCGCGGCTCGTGACTCAGTGCATCACCAGCTACTGGAACAACACGCGATGCGCGGCGTTCGTGAACGACTACTCGCTGGTCTCGTACATCGTGACCTACCTCGGGGGCGACCTCCCCGAGGAGTGCATGGCCGTGTATCGGGACCTGGTGGCCCACGTCGAGGCCCTGGCCCAGCTGGTGGACGACTTTACCCTGCCGGGCCCGGAGCTGGGCGGGCAGGCTCAGGCCGAGCTGAATCACCTGATGCGCGACCCGGCGCTGCTGCCGCCCCTCGTGTGGGACTGCGACGGCCTTATGCGACACGCGGCCCTGGACCGCCACCGAGACTGCCGGATTGACGCGGGGGGGCACGAGCCCGTCTACGCGGCGGCGTGCAACGTGGCGACGGCCGACTTTAACCGCAACGACGGCCGGCTGCTGCACAACACCCAGGCCCGCGCGGCCGACGCCGCCGACGACCGGCCGCACCGGCCGGCCGACTGGACCGTCCACCACAAAATCTACTATTACGTGCTGGTGCCGGCCTTCTCGCGGGGGCGCTGCTGCACCGCGGGGGTCCGCTTCGACCGCGTGTACGCCACGCTGCAGAACATGGTGGTCCCGGAGATCGCCCCCGGTGAGGAGTGCCCGAGCGATCCCGTGACCGACCCCGCCCACCCGCTGCATCCCGCCAATCTGGTGGCCAACACGGTCAACGCCATGTTCCACAACGGGCGCGTCGTCGTCGACGGGCCCGCCATGCTCACGCTGCAGGTGCTGGCGCACAACATGGCCGAGCGCACGACGGCGCTGCTGTGCTCCGCGGCGCCCGACGCGGGCGCCAACACCGCGTCGACGGCCAACATGCGCATCTTCGACGGGGCGCTGCACGCCGGCGTGCTGCTCATGGCCCCCCAGCACCTGGACCACACCATCCAAAATGGCGAATACTTCTACGTCCTGCCCGTCCACGCGCTGTTTGCGGGCGCCGACCACGTGGCCAACGCGCCCAACTTCCCCCCGGCCCTGCGCGACCTGGCGCGCCACGTCCCCCTGGTCCCCCCGGCCCTGGGGGCCAACTACTTCTCCTCCATCCGCCAGCCCGTGGTGCAGCACGCCCGCGAGAGCGCGGCGGGGGAGAACGCGCTGACCTACGCGCTCATGGCGGGGTACTTCAAGATGAGCCCCGTGGCCCTGTATCACCAGCTCAAGACGGGCCTCCACCCCGGGTTCGGGTTCACCGTCGTGCGGCAGGACCGCTTCGTGACCGAGAACGTGCTGTTTTCCGAGCGCGCGTCGGAGGCGTACTTTCTGGGCCAGCTCCAGGTGGCCCGCCACGAAACGGGCGGGGGGGTCAACTTCACGCTCACCCAGCCGCGCGGAAACGTGGACCTGGGTGTGGGCTACACCGCCGTCGCGGCCACGGCCACCGTCCGCAACCCCGTTACGGACATGGGCAACCTCCCCCAAAACTTTTACCTCGGCCGCGGGGCCCCCCCGCTGCTAGACAACGCGGCCGCCGTGTACCTGCGCAACGCGGTCGTGGCGGGAAACCGGCTGGGGCCGGCCCAGCCCCTCCCGGTCTTTGGCTGCGCCCAGGTGCCGCGGCGCGCCGGCATGGACCACGGGCAGGATGCCGTGTGTGAGTTCATCGCCACCCCCGTGGCCACGGACATCAACTACTTTCGCCGGCCCTGCAACCCGCGGGGACGCGCGGCCGGCGGCGTGTACGCGGGGGACAAGGAGGGGGACGTCATAGCCCTCATGTACGACCACGGCCAGAGCGACCCGGCGCGGCCCTTCGCGGCCACGGCCAACCCGTGGGCGTCGCAGCGGTTCTCGTACGGGGACCTGCTGTACAACGGGGCCTATCACCTCAACGGGGCCTCGCCCGTCCTCAGCCCCTGCTTCAAGTTCTTCACCGCGGCCGACATCACGGCCAAACATCGCTGCCTGGAGCGTCTTATCGTGGAAACGGGATCGGCGGTATCCACGGCCACCGCTGCCAGCGACGTGCAGTTTAAGCGCCCGCCGGGGTGCCGCGAGCTCGTGGAAGACCCGTGCGGCCTGTTTCAGGAAGCCTACCCGATCACCTGCGCCAGCGACCCCGCCCTGCTACGCAGCGCCCGCGATGGGGAGGCCCACGCGCGAGAGACCCACTTTACGCAGTATCTCATCTACGACGCCTCCCCGCTAAAGGGCCTGTCTCTGTAA
8169	NC_002642	Yaba-like_disease_virus	Poxviridae	Yatapoxvirus	108L	381	CDS	0	1143	mORF	381	ATG	0.0068514	0.039652539	ATGGGTTCATCTGTTTCGATAACTAGTTTAAAAGTTGCTCCAAACTTAGCAGATCAAAATGAAAAGTATATGTTTATTAATTTTAATTATCCAGAATACAACAAATTAGTTTCTTTTTATGAAGAAATGAAGAACTATAATAACGATACCTTAACAGAAATAACTCCTAGATTTTGTCTTACGGACGATCTTTCTATCGATTACTGTGGTTCGTTTATATCACCCACCATAGCAGAAAAATACATATTAGTTAAAGGCAATGAATGTAGATCGTTTAACTTTAGACCCGGATCAATGATAATATTTAAAGATGAAATTACTAAAGATTATATAGATACCAAACTTCCAGCAATAACGCACAAGTTTATTTCTAAAGGATATCAGTGCAAGTTTCTTAAAAAAGATTTTATTATAGATGATAGTTCGCTAGTGTCTTGTTGTACCAATTTAACAAATACACAAAAATGTCCATCGGTACTTAATAATGGATATGAAACATCTCATTGCGATTTAATAATGTCAAACTTTTGTAAGCGTAATCCTGATAGCTTTCAATGTTTAAAATGGTTAAGAAAAAAAAGAAAAATAGCGTTACAAACGTATTCTGAAATATGTTCAGACCATATGGACCAACGATTTTGTTCAGAGTTTATAAGAGTTGTACGTCCAGAATTTTACACATTTGGAGATACAGCATTAATTAATTTTTGTAAAAAACACACAGCAAACAGAAATTGTTGGTGTGTGTTTCCTCCAAACAATACTTTACAACAAAGGTTTTTAGGTCCTAAAGTTTGTTGGTTGCATGAATGTACGGATAAAACTAGAGATAGAAAGTGGTTGTTGTTTGATCAAGATGTTCAGCGATCAAGATGTAAATATACAGGATGTACGATAAATATAAATTCGTTAACTATGGAAAATTCAAAAGCTGATTTAATAGCAAATTGTTATAATAATAACTCGGTAATTGGAGATATAGATCCTGGAAAGCCAAAAAAGAATAACCATAATAAGCAAAATTTTCCTTTTATTTTTTGGTATGGAATAATTACATTCGTATCACTGTTTATCTTGTTTTACTTTATTGTTATATATTCTAAAAAAAAAATTAAAACGCGAGATATAAATGTTCGTAGACGATAA
8171	NC_001664	Human_betaherpesvirus_6A	Herpesviridae	Roseolovirus	U58	772	CDS	-49	14	ouORF	21	ATC	0.003854	0.025294428	ATCTTAGGTAAAATTTCGGTCGCCTGCCAATTTTCCATGTTTCGGCGTTATGCAGCACACCGGTAA
8171	NC_001664	Human_betaherpesvirus_6A	Herpesviridae	Roseolovirus	U58	772	CDS	0	2316	mORF	772	ATG	0.0065337	0.03829031	ATGCAGCACACCGGTAATTGTGAAACTTTAATAGTTAATTCATGTTTTGGTTCCACTTGTGCACGGTCGATTCCAGTTTTTATAGATTCGTGTGATCTGACCGCTGAAGTGTCTCGCGACGAGGAAACTCGTTTAGCGCGATCCGTGCCTGTAGTTCTGGAAAAGATCGAGTCAATCATAGAGAAAATTTTTCAAACGTCCGGGCCAAATATCGTTCACGATAAAGACAGGGCTAAAATTGCCTTGTGTCGTCTGTTGTTAGGACCAGTTGCGGTGCCATGCTTCTGTGAAGAGTGGGACACCAACGACTATTTGTCGAAATCTGGCTGTAAATGCATAGGTCCGATCTTATATATTCATACCAGTCGATGTCGTTGTAGCGACATTCCGGTTTTTAAGTTTTCTATTATGAAAGATTACTATGCTTCACACGTGTTCAGAGGTTTATTATCTCTGAAAGAGTGGAATACACATCTACCGAATGTATTGTGTACGTGTGAGTTGTCGATGAGCGATAGATATGTGGCGACAGTGTATCCTAAGCAGAATTCTATTTATCTAGAATACTATCCGTATTTTTTGTGCTACCTGTGTCGCCATCTTACTGTCATTGAGATTGAGCAGTGTACAAATGATTTAATTTCGCTTCTTGGCCCTAAAGTAGCTCAGCGAGTCATAATTCATTTTAAACTGCTTTTTGGTTTTCGTCACAAGCCGCATATTGGTACTGTTGATTCGTGGTTCTGGGAAAATTTTTTTATGTTAGAATTGCATAAGCTTTGGTTAACCGTAGTCAAACATAATCGGGTGACGACAGATTTTTTTAATGTAGTCTACGAGAAAATTCAAAACTATAAACAATACGCAATCAAGACCCTGAGGATGTCGTCTAAGGCGGTTCCTGCAATACAGAGGTTGTGTTTGGCAAAATTTAAGCAGCAATTGTTGTATCTAAATATTAAGGTTACGGTAAAAAAAAATAAGCGAGAAATGTGTTTGAATGGCTTTGTTTACGGTAAAACATTGTATGTCGTTGAATCTTCTCAGTTAATCTTCCGGAATTTGCTTCTGTTGTATTACGATTACAGTTTGCCGGACGAATGCAAGACAAACGAAGAAAACGTTTTGACGGCTCATTACATACGAGTAATTTCGAGATTGTCGTTTAAGCGGTCTCGGAGTGCGCTCCCGCCAGGCGTGAGACCAGATTTTATCTTTGTGGCACAACAGCCTAAACGTAAAGAGTTACCTAATGTTCCCGGTGGTATCGATTTTGCTGAAATTACCTCAGTGAGGCATGGCGCGGTAACTCTTAACGCGTTTAATACGAACAAAGTCATGAATTTAAAAGCAACCATTTCAAAAAGGGCTAACTTTGTATATCATCGCATTCCTAAGACGATGACCCACAGTTTTGTCATGTACAAGCATACGTTTAAAGAACCTGCGTTTACCGTAAGCACGTTTGTTTCAAACGATGATTTAGATATGAGTTCGTTGAATATCAACATACGTGGACCTTACTGCGACTTTTTATATGCTTTAGGCGTTTATAAGATGCATGTTTCTATCCGAGATCTATTTTTACCGGCGTTCGTTTGCAATAGCAATAATTCAGTGGATTTACAGGGACTGGAAAATCAGGATGTTGTGAGAAATAGAAAGAAAAAGGTGTATTGGATCACTAACTTTCCGTGCATGATTTCTAATGCTAACAAAGTGAACGTGGGATGGTTTAAAGCAGGAACGGGTATTATTCCTCGGGTGTCTGGGGAGGACCTTCAAAATGTTTTGCTTCAGGAATTAAATAACGTTCGAGAGATTCCCGGGTTAGTCTTTGATATGGATTTACATCAACTGCTTGTTTTATTGGAACAGCGAAATCTACATCAGATTCCGTTTCTCGTTAAACAGTTTCTTATTTTTTTACGTCTCGGTCTGTTAATGGGTTACGGGCACTCTCGGCGCAACAAGGTGCATGATATTATGTTACATTTAATTTCGAATGGTCTGTTTGATTTTAATAAGAACTCCGTAGCAAATACAAAAATCAAACACGGGTGTGCGTTGGTTGGGACGCGGCTCGCCAACAATGTTCCGAAAATCATTGCTAGGCAGAAGAAAATGAAGCTAGATCACATGGGGCGAAATGCTAATTCGCTCGCCGTGTTGCGTTTTATCGTTAAAAGTGGGGAACAGAAAAATAAAACTGTTTTCATTAAATTGTTGGAATATTTAGCGGAAACCTCAACTGCCATAAATACGCGGAATGAAGTCGCCAGATTACTTCAGACTCTGACGGCTAAGGTGAAAACATGA
8173	NC_000898	Human_betaherpesvirus_6B_(HHV-6B)	Herpesviridae	Roseolovirus	U58	772	CDS	-37	14	ouORF	17	ATT	0.0017884	0.013619947	ATTTCGGTCGCCTGCCAATTTTCCATGTTTCGGCGTTATGCAGCACACCGGTAA
8173	NC_000898	Human_betaherpesvirus_6B_(HHV-6B)	Herpesviridae	Roseolovirus	U58	772	CDS	0	2316	mORF	772	ATG	0.0019614	0.014624669	ATGCAGCACACCGGTAATTGTGAAACTTTAATAGTTAATTCATGTTTTGGTTCCACTTGTGCACGGTCGATTCCAGTTTTTATAGATTCCTGTGATCTGACCGCTGAAGTGTCTCGCGACGAGGAAACTCGTTTAGCGCGATCTGTGCCTGTAGTTCTGGAAAAGATCGAGTCAATCATAGAGAAAATTTTTCAAACGTCTGGGCCAAATATCGTTCACGATAAAGACAGGGCTAAAATTGCCTTGTGTCGTCTGTTGTTAGGACCGGTTGCGGTGCCATGTTTCTGTGAAGAATGGGACACCAACGACTATTTATCGAAATCTGGATGTAAATGCTTAGGTCCGATCTTATATATTCATACCAGTCGATGTCGCTGTAGCGATATTCCGGTTTTTAAGTTTTCCATTATGAAAGATTACTACGCTTCACACGTGTTCAGAGGTTTATTATCTCTGAAAGAGTGGAATACACATCTACCGAATGTATTGTGTACGTGCGAGTTGTCGATGAGTGATAGATATGTGGCGACCGTGTTTCCTAAGCAGAATTCTATATATCTAGAATACTATCCGTATTTTTTGTGTTATCTGTGTCGCTATCTTACTGTCATTGAGATTGAGCAGTGTACAAATGATTTAATTTCGCTTCTTGGTCCTAAAGTAGCTCAGCGAGTCATAATTCATTTTAAACTGCTTTTCGGTTTTCGTCACAAGCCGCATATGGGCACTGTTGATTCGTGGTTCTGGGAAAATTTTTTTATGCTAGAATTGCATAAGCTTTGGTTAACCGTAGTCAAACATAACCGGGTGACAACAGATTTCTTTAATGTAGTCTATGAGAAAATTCAAAACTATAAACAATACGCCATCAAGACTTTGAGGATGTCGTCTAAGGCGGTTCCTGCAATACAGAGGTTTTGTTTGGCAAAATTTAAGCAGCAACTCTTGTATCTAAATATTAAGGTTACGGTAAAAAAAAATAAGCGAGAACTGTGTTTAAATGGTTTTGTTTACGGTAAAACATTGTATGTCGTTGAATCTTCTCAGTTAATCTTTCGAAATTTGCTTCTGTTGTATTACGATTACAGTTTGCCGGACGAATGCAAAACAAAAGAAGAAAACGTTTTGACGACTCATTACATACGGGTAATTTCGAGATTGTCGTTTAAGCAGTCTCGAAGTGCGGTCCCGCCAGGCGTGAAACCAGATTTTACCTTCGTGGCACAACTGCCTAAACGTAAAGAGTTGCCTAATGTTCCTGGTGGTATTGATTTTGCTGAAATTACCTCAGTGAGGCATGGCGCGGTAATTCTTAACGCGTTTAATACGAACAAAGTCATGAATTTAAAAGCAACCATTTCAAAAAGGGCTAATTTTGTGTATCATCGCATTCCTAAGACAATGACTCACAGTTTTGTCATGTACAAGCATACATTTAAAGAACCTGCGTTTACCGTAAGCACGTTTGTTTCAAACGATGATTTAGATATGAGTTCATTGAATATCAATATACGTGGACCTTACTGCGACTTTTTATATGCCTTAGGCGTTTATAAGATGCATGTTTCTATCCAAGATCTGTTTTTGCCGGCGTTCGTTTGCAATAGCAATAATTCAGTGGATTTACAGGGACTGGAAGATCAGGATGTTGTGAGAAATAGAAAGAAAAAGGTGTATTGGATTACTAACTTTCCGTGCATGATTTCTAATGCCAACAAAGTGAATGTGGGATGGTTTAAAGCAGGAACAGGTATTATTCCTCGGGTGTCTGGAAAAGACCTTCAAAATGTTTTGCTTCAGGAATTAAATAACGTTCGAGAGATTCCAGGGTTAGTCTTTGATATGGATTTGCATCAATTGCTTGTTTTGCTGGAACAGCGGAATCTACATCAGATTCCGTTTCTCGTTAAACAGTTTCTTATTTTTTTACGTCTTGGCCTGTTAATGGGTTACGGAAACTCTCGGCGCAACAAGGTGCATGATATCATGTTACACTTAATTTCGAATGGCCTGTTTGATTTTAATAAGAACTCCGTAGCAAATACAAAAATCAAACACGGGTGTGCTTTGGTTGGGACGCGGCTCGCCAACAATGTTCCGAAAATCATTGCTAGGCAGAAGAAAATGAAGCTAGATCACATGGGACGAAATGCTAATTCGCTTGCCGTGTTGCGTTTTATCGTTAAAAGTGGGGAACATAAAAATAAAACTGTTTTCATTAAACTGTTGGAATATTTAGCGGAAACCTCAACTGCCATAAATACGCGGAATGAAGTCGCCAGATTACTTCTGACTCTGACGACTAATATGAAAACATGA
8173	NC_000898	Human_betaherpesvirus_6B_(HHV-6B)	Herpesviridae	Roseolovirus	U58	772	CDS	41	92	iORF	17	ATG	0.0026927	0.018863454	ATGTTTTGGTTCCACTTGTGCACGGTCGATTCCAGTTTTTATAGATTCCTGTGA
8175	NC_001460	Human_mastadenovirus_A	Adenoviridae	Mastadenovirus	L1	142	5UTR	-145	-124	uORF	7	ATG	0.00042823	0.0042248	ATGCAAGTTGTAAGGCATGTTTGA
8175	NC_001460	Human_mastadenovirus_A	Adenoviridae	Mastadenovirus	L1	142	5UTR	-129	426	N_ext	185	ATG	0.0012513	0.01016931	ATGTTTGACAAGATTGTCATCCCCAGACAGTTTCATCACCAGCATAAATGGGACAAGTTGCTTTCCAAATGCCCCCATCCAGGTGTAGGTTTCTACATCATAGGTAATAAAAAGGCGCTCAGTGCGAGGATGCGAACCGATTGGGAAAAAGTGGATCTCCTGCCACCAGTTGGAAGAATGGCTGTTGATGTGATGAAAGTAGAAATCTCGTCGGCGGACAGAGCATTCATGCTGATGTTTGTAAAAGCGTGCGCAGTGTTCGCATCGTTGCACGGGCTGTATCTGTTGAATGAGGTGTACCTGGCGGCCTCGCACCAGAAAGCAGATGGGAAAATCAATACCACTTGGCAGCTGCCGTTCGTCCTCTTCCTCTTCTGCTGCATTGCCACTACCGTTTGGATCCTCGAAAGCGAGAACGGAGAGGGTGACGGTGCCCCTCGACCTGCATGTCCAGATTTCAGCACGAGAGGGGCGGAAACGGGAAATCAGGGCGTACAGCCTGGAGCTGTCCATGGTATCAGTCAGAGAGAAAAGCATGAACTCCGCGCAAGGAGCTAA
8046	NC_003663	Cowpox_virus	Poxviridae	Orthopoxvirus	CPXV107_CDS	185	5UTR	-144	-117	uORF	9	ATG	0.0056287	0.034209644	ATGACTATTTTCACATGTACTTTATGCTGA
8047	NC_006998	Vaccinia_virus	Poxviridae	Orthopoxvirus	J4R	185	5UTR	-144	-117	uORF	9	ATG	0.0083242	0.045918199	ATGACTATTTTCACATGTACTTTATGCTGA
8176	NC_009333	Human_gammaherpesvirus_8_(Kaposi's_sarcoma-associated_herpesvirus)	Herpesviridae	Rhadinovirus	ORF38	61	5UTR	-148	-136	uORF	4	GTG	0.0037	0.024413922	GTGGCGATGCTTTAG
8176	GQ994935	Human_gammaherpesvirus_8_(Kaposi's_sarcoma-associated_herpesvirus)	Herpesviridae	Rhadinovirus	ORF38	61	5UTR	-148	-136	uORF	4	GTG	0.0037	0.024413922	GTGGCGATGCTTTAG
8177	NC_009333	Human_gammaherpesvirus_8_(Kaposi's_sarcoma-associated_herpesvirus)	Herpesviridae	Rhadinovirus	ORF69	302	5UTR	-214	-121	uORF	31	ATG	0.0048472	0.030304976	ATGCCAACACCCTGTTCGACTGCGAGGTCGTGCAGACTTTGGTCTTTCTCTTTAAGGGTCTCCAAAACGCCAGGGTGGGGAAAACCACCTCACTAG
8177	GQ994935	Human_gammaherpesvirus_8_(Kaposi's_sarcoma-associated_herpesvirus)	Herpesviridae	Rhadinovirus	ORF69	302	5UTR	-214	-121	uORF	31	ATG	0.0048472	0.030304976	ATGCCAACACCCTGTTCGACTGCGAGGTCGTGCAGACTTTGGTCTTTCTCTTTAAGGGTCTCCAAAACGCCAGGGTGGGGAAAACCACCTCACTAG
8177	NC_009333	Human_gammaherpesvirus_8_(Kaposi's_sarcoma-associated_herpesvirus)	Herpesviridae	Rhadinovirus	ORF69	302	5UTR	-203	-35	uORF	56	CTG	1.98E-05	0.000318542	CTGTTCGACTGCGAGGTCGTGCAGACTTTGGTCTTTCTCTTTAAGGGTCTCCAAAACGCCAGGGTGGGGAAAACCACCTCACTAGACATTATTCGGGAGCTAACCGCACAACTAAAAAGACACCGCCTAGACCTGGCCCACCCCTCACAGACGTCACACTTGTACGCTTGA
8177	GQ994935	Human_gammaherpesvirus_8_(Kaposi's_sarcoma-associated_herpesvirus)	Herpesviridae	Rhadinovirus	ORF69	302	5UTR	-203	-35	uORF	56	CTG	1.98E-05	0.000318542	CTGTTCGACTGCGAGGTCGTGCAGACTTTGGTCTTTCTCTTTAAGGGTCTCCAAAACGCCAGGGTGGGGAAAACCACCTCACTAGACATTATTCGGGAGCTAACCGCACAACTAAAAAGACACCGCCTAGACCTGGCCCACCCCTCACAGACGTCACACTTGTACGCTTGA
8181	NC_001731	Molluscum_contagiosum_virus_subtype_1	Poxviridae	Molluscipoxvirus	MC149R	308	CDS	-34	242	ouORF	92	ATG	1.16E-05	0.000201045	ATGGAGCAGGAGAACTACAAAACTGAATTTTTATATGGCAAGCTTGCGACCCCCGTTTGTTCACACCATGCAGCCCTTCCGAGTTCTGGCCGCATTTTCTCTGGAGAGCGTGAGCAGGGTTTTCACGCAGGACCTGGCTGGCGCTCAACCGATCCCGGCCGCGGACCACGACGGGCTCATCCCGGGACACGAGGTCACTCGCTACTGCAACGTGGCGCCGCTGCTGGAACAGGTGCGCAAGCATTTCCACTGTACGGAGCGCGTCTATCCTGTCAGTAA
8158	NC_006879	Simian_adenovirus_1_(SAdV-1)	Adenoviridae	Mastadenovirus	pX	70	5UTR	-223	-22	uORF	67	ATG	4.93E-09	1.93E-07	ATGCCAGAATATGCGCTGCATCCGTCTATCCTGCCCACCCCCGGCTACCGGGGAGTGACGTATCGCCCGTCAGGAACCCGCCGCCGAACCCGTCGCCGCCGCCGCTCCCGTCGTGCTCTGGCCCCCGTGTCGGTGCGCCGCGTAACACGCCGGGGAAAGACAGTTACCATTCCCAACCCGCGCTACCACCCTAGCATCCTTTAA
8184	NC_001454	Human_mastadenovirus_F	Adenoviridae	Mastadenovirus	L4A	770	CDS	-52	-37	uORF	5	GTG	0.00017114	0.001956027	GTGGGGAGTTCTTGCTGA
8184	NC_001454	Human_mastadenovirus_F	Adenoviridae	Mastadenovirus	L4A	770	CDS	-25	-13	uORF	4	ATG	0.0016	0.012406336	ATGCTTTACTCCTAG
8186	NC_001348	Human_alphaherpesvirus_3_(HHV-3)	Herpesviridae	Varicellovirus	ORF60	159	CDS	0	477	mORF	159	ATG	0.0028349	0.019689349	ATGGCATCACATAAATGGTTACTGCAGATAGTTTTTTTAAAAACTATCACAATCGCGTATTGTCTTCATCTCCAAGACGACACTCCGTTGTTTTTTGGAGCCAAACCGCTATCGGATGTGAGTTTGATTATAACGGAACCGTGCGTGTCATCGGTATATGAGGCGTGGGACTATGCGGCACCCCCGGTATCAAACCTCAGCGAGGCGCTATCGGGAATCGTGGTTAAGACAAAATGTCCAGTACCGGAAGTTATACTTTGGTTTAAAGACAAACAAATGGCGTACTGGACAAATCCATACGTCACCTTAAAGGGGCTGGCACAATCTGTTGGTGAAGAACATAAAAGCGGGGACATACGCGATGCTTTGTTGGATGCCCTTTCCGGTGTATGGGTAGACTCTACTCCATCTTCCACAAATATCCCGGAAAATGGATGTGTCTGGGGAGCCGACCGTTTGTTCCAACGCGTATGCCAATGA
8190	NC_001460	Human_mastadenovirus_A	Adenoviridae	Mastadenovirus	L4	233	5UTR	-229	-190	uORF	13	ATG	0.00042189	0.004167327	ATGCTATTTTTCAGCAGAGTCGAGGTCAAGAACACGAACTGA
8190	NC_001460	Human_mastadenovirus_A	Adenoviridae	Mastadenovirus	L4	233	5UTR	-81	-63	uORF	6	ATA	0.0061964	0.036694088	ATACTGCTCCCTCTCGCTTAA
8194	NC_003310	Monkeypox_virus_Zaire-96-I-16	Poxviridae	Orthopoxvirus	C9L	487	CDS	-24	-3	uORF	7	ATG	0.0072913	0.041733816	ATGTTGACTTTTAAAGAAACATAA
8210	NC_001611	Variola_virus	Poxviridae	Orthopoxvirus	A25L	96	CDS	118	157	iORF	13	ATG	1.31E-06	3.00E-05	ATGCTGAGAAAGAAAAAGTTAAGTTCTACAAAAGAGAACTAG
8196	NC_003663	Cowpox_virus	Poxviridae	Orthopoxvirus	CPXV050_CDS	480	CDS	-55	-13	uORF	14	ATG	0.0031284	0.021339702	ATGTCTCAAGAAGATAATCATTTTTCTCTAGATGTTGACTTTTAA
8196	NC_003663	Cowpox_virus	Poxviridae	Orthopoxvirus	CPXV050_CDS	480	CDS	51	1440	N_trunc	463	ATG	0.0051109	0.031642268	ATGACTAAGAAATTCAAAACAATTATTGAGGCTATAGGAGGCAATATAATAGTCAATTCTACGATATTGAAAAAGTTATCTCCTTACTTTCGCACACATTTACGTCAAAAATACACGAAAAATAAAGATCCAGTTACGAGGGTTTGTCTAGACCTTGACATTCACAGTCTAACTTCTATAGTTATTTACTCATATACTGGAAAGGTATATATAGATAGTCATAACGTCGTCAATTTATTACGTGCTTCTATATTAACATCTGTAGAATTTATCATCTACACTTGTATAAACTTTATCCTACGAGATTTTAGAAAGGAATATTGTGTCGAGTGTTACATGATGGGTATAGAATACGGACTATCCAATCTCTTATGTCATACTAAAGACTTTATTGCCAAACACTTTTTGGAACTGGAAGATGACATCATAGACAATTTTGATTATCTATCTATGAAACTTATTCTAGAAAGCGACGAACTAAATGTTCCAGATGAGGATTATGTAGTTGATTTTGTCATTAAGTGGTATATGAAGCGAAGAAATAGATTAGGAAATTTGCTACTCCTTATCAAAAATGTAATCAGGTCAAATTATCTTTCACCCAGAGGTATAAATAATGTAAAATGGATACTAGACTGTACCAAAATATTTCATTGTGATAAACGACCACGCAAATCATACAGGTATCCATTCATAGAGTATCCTATGAATATGGATCAAATTATAGATATATTCCATATGTGTACAAGTACTCATGTTGGAGAAGTAGTATATCTCATCGGTGGATGGATGAACAATGAAATACATAACCATGCTATAGCGTTAAATTGTGTATCAAACAATTGGATTCCAATTCCTCCGATGAATAGTCCCAGACTGTACGCTAGTGGGGTACCTGCTAACAATAAATTATACGTAGTAGGAGGTCTACCAAATCCCACATCTGTCGAGCGTTGGTTCCATGGGGATACTTCTTGGGTTAATATGCCGAGTCTTCTTAAACCTAGATGTAATCCAGCAATCGCATCTATAAACAATGTTATATACGTAATAGGAGGACATTCTGAAACGGATACAACTACAGAATATTTGCTACCCGATCATGATCAGTGGCAGTTTGGACCATCCACTTATTATCCTCATTATAAATCATGCGCGTTAGTGTTCGGTAGAAGGTTATTCTTGGTTGGTAGAAATGCTGAATTTTATTGCGAATACAGCAATACATGGAATCTGATAGATGATCCTATTTATCCGAGGGATAATCCAGAATTGATCATAGTGGATAATAAACTGCTATTGATAGGAGGATTTTATCGTGGTTCGTATATAGATACTATAGAAGTGTATAATAATCGCACTTATTCATGGAATATATGGGATGGTAAATAA
8198	NC_006998	Vaccinia_virus	Poxviridae	Orthopoxvirus	F3L	480	CDS	-24	-3	uORF	7	ATG	0.0072913	0.041733816	ATGTTGACTTTTAAAGAAACATAA
8198	NC_006998	Vaccinia_virus	Poxviridae	Orthopoxvirus	F3L	480	CDS	0	1440	mORF	480	ATG	0.0017583	0.013426478	ATGCCGATATTTGTTAATACTGTGTACTGTAAGAATATATTAGCATTGTCTATGACTAAGAAATTCAAAACAATTATTGATGCTATAGGTGGCAATATAATAGTCAATTCTACGATATTGAAAAAGTTATCTCCTTACTTTCGCACACATTTACGTCAAAAATACACGAAAAATAAAGATCCAGTTACAAGGGTTTGTCTAGACCTTGACATTCACAGTTTAACTTCTATAGTTATTTACTCGTATACTGGAAAGGTATATATAGATAGTCATAACGTCGTCAATTTATTACGTGCTTCTATATTAACCTCTGTAGAATTTATCATCTACACTTGTATAAACTTTATCTTACGAGATTTTAGAAAGGAATATTGTGTCGAGTGTTACATGATGGGTATAGAATACGGACTATCCAATCTCTTATGTCATACTAAAAACTTTATTGCCAAACACTTTTTGGAACTGGAAGATGACATCATAGACAATTTTGATTATCTATCTATGAAACTTATTCTAGAAAGCGATGAACTAAATGTTCCAGATGAGGATTATGTAGTTGATTTTGTCATTAAGTGGTATATAAAGCGAAGAAATAAATTAGGAAATCTGCTACTCCTTATCAAAAATGTAATCAGGTCAAATTATCTTTCTCCCAGAGGTATAAATAATGTAAAATGGATACTAGACTGTACCAAAATATTTCATTGTGATAAACAACCACGCAAATCATACAAGTATCCATTCATAGAGTATCCTATGAACATGGATCAAATTATAGATATATTCCATATGTGTACAAGTACTCATGTTGGAGAAGTAGTATATCTCATCGGTGGATGGATGAACAATGAAATACATAACAATGCTATAGCGGTAAATTATATATCAAACAATTGGATTCCAATTCCTCCGATGAATAGCCCCAGACTGTATGCTAGCGGGATACCCGCTAACAATAAATTATACGTAGTAGGAGGTCTACCAAATCCCACATCTGTTGAGCGTTGGTTCCACGGGGATGCTGCTTGGGTTAATATGCCGAGTCTTCTGAAACCTAGATGTAATCCAGCAGTGGCATCCATAAACAATGTTATATACGTAATGGGAGGACATTCTGAAACTGATACAACTACAGAATATTTGCTACCCAATCATGATCAGTGGCAGTTTGGACCATCCACTTATTATCCTCATTATAAATCATGCGCGTTAGTGTTCGGTAGAAGGTTATTCTTGGTTGGTAGAAATGCGGAATTTTATTGTGAATCCAGCAATACATGGACTCTGATAGATGATCCTATTTATCCGAGGGATAATCCAGAATTGATCATAGTGGATAATAAACTGCTATTGATAGGAGGATTTTATCGTGAATCGTATATAGATACTATAGAAGTGTACAATCATCACACTTATTCATGGAATATATGGGATGGTAAATAA
8200	NC_001611	Variola_virus	Poxviridae	Orthopoxvirus	K3L	269	5UTR	-238	-85	uORF	51	ATG	0.0016089	0.012456897	ATGCATTTTTACGGATGGAGTCTCGGTCTAAAAACGGGAATGTACTATCTACGTACGAAACCCGCATCCGCTCCCATTCAATTCACATTGGACAAGGATAAAATAAAACCACTGGTGGTTTGTGATTCCGAAATCTGTACATCATGCAGCGGTTAA
8202	NC_006998	Vaccinia_virus	Poxviridae	Orthopoxvirus	I3L	269	5UTR	-238	-85	uORF	51	ATG	3.11E-06	6.39E-05	ATGCATTTTTACGGATGGAGTCTCGGTCTAAAAACGGGAATGTACTATCTACGTACGAAACCCGCATCCGCTCCCATTCAATTCACATTGGACAAGGATAAAATAAAACCACCGGTGGTTTGTGATTCCGAAATCTGTACATCATGCAGTGGTTAA
8140	NC_003243	Australian_bat_lyssavirus	Rhabdoviridae	Lyssavirus	L	2128	5UTR	-148	-121	uORF	9	ATG	0.0042909	0.027475497	ATGTATGTTCAGCCCTTGTTTGTCAATTGA
8004	NC_001806	Human_alphaherpesvirus_1_(Herpes_simplex_virus_1)	Herpesviridae	Simplexvirus	US8A	159	CDS	0	477	mORF	159	ATG	8.96E-10	4.00E-08	ATGGATCCGGCTTTGAGATCTTATCACCAACGGCTCCGTCTGTATACCCCCGTAGCGATGGGCATCAATCTCGCCGCCAGCTCACAACCTTTGGATCCGGAAGGCCCGATCGCCGTTACTCCCAGGCCTCCGATTCGTCCGTCTTCTGGTAAGGCGCCCCATCCCGAGGCCCCACGTCGGTCGCCGAACTGGGCGACCGCCGGCGAGGTGGACGTCGGAGACGAGCTAATCGCGATTTCCGACGAACGCGGACCCCCCCGACATGACCGCCCGCCCCTCGCCACGTCGACCGCGCCCTCGCCACACCCGCGACCCCCGGGCTACACGGCCGTTGTCTCCCCGATGGCCCTCCAGGCTGTCGACGCCCCCTCCCTGTTTGTCGCCTGGCTGGCCGCTCGGTGGCTCCGGGGGGCTTCCGGCCTGGGGGCCGTCCTGTGTGGGATTGCGTGGTATGTGACGTCAATTGCCCGAGGCGCATAA
8228	NC_001731	Molluscum_contagiosum_virus_subtype_1	Poxviridae	Molluscipoxvirus	MC068R	342	5UTR	-236	-35	uORF	67	ATG	0	0	ATGACCGAGTGGTCGCCCGCACTGCAGGCCTACTCCTTCAAGATCGCGATCTTCTCTCTGAACAAGCTGCGCGGCTTCAAGAAGAAGGTGGTCATGTTCGAGACCAAGATCGTCATGGACGCGGACGACAACATCCTGGGGCTGCTCTTCCGCGACCGCATCGGGACCTACCGCGTCAACGTCTTCATGGCCTTCCAGGACTAG
8233	NC_001716	Human_betaherpesvirus_7_(HHV-7)	Herpesviridae	Roseolovirus	U43	861	5UTR	-94	-37	uORF	19	ATG	1.85E-05	0.000300945	ATGTCAGAAGAGATTTTTTTTACAAAGCAATTTCCCATGATTCCTATTGTCTTATATTAA
8212	NC_006273	Human_betaherpesvirus_5_(HHV-5_HCMV)	Herpesviridae	Cytomegalovirus	UL48	2241	5UTR	-209	1	ouORF	70	ATG	5.30E-12	3.16E-10	ATGACGCCCGACACCGATCACGAAGAATCAACGGCAGGCGCGACGTCCGTACCGGAGGTCCTGGGTGCGCGCTACGAACCCGCACACCTGGCCGCGAGCGACCTATTAAACTGGTACATCGTCCCCGTAAGCCAGGCGCAGCAGGACATCTTGTCTTCGATCGACCCGCCCGCCGGCTCGACATCGGTGTCCCTGCCGCCGGCCTCGCCATGA
8213	NC_000898	Human_betaherpesvirus_6B_(HHV-6B)	Herpesviridae	Roseolovirus	U3	386	CDS	-30	1158	N_ext	396	GTG	0.001363	0.010925467	GTGCTATTTCTCTGTCGCTGTGAGCCCGTAATGGAAACGACAAACAGCCGGCGTGTTTCTTCGGCGCAACGGCAGATTTTGGCTACGGCTACGGTGCGATTTATCGAAGGCCTTCATGAGCCGGCTCAAGATTCTATGATGTGTGGGGATGACGAGCTGCAGTCTCAGGAGAGGATGAAGAAACGTCAACGTCTCTATAACAAGTCCAAGAGAGATCTCGTCGATCTCTTGCGCGTCTATACGTGCCTGAATAGCGTCCGAATGTTTACGTTCGTCAATTTCGGCAGGCGAATTCCCTTGGCTTGGCCTGAAGGATACGAGCTGGTTATTAACAACTGTAGAGACGAGAATGAATATGCCGATGAAAAGTTGGGCGAACTGGCCGATCTAGTGTGTTGCCGGGAGCGCCTCGTCGTACTGGGGTACGTGAAGAAAAGGGGGGAGATCGGATCGGAGCCGGCTTACTGGTTTCTGAAAGGTGACATAGTCGTTCTGCTCGGCGGTGCCGGTCGCGTTTATGCGCATACTTGGTTATTGCCGCAGCAACTGTGCCGCGTCGGTGACACCATTGACGATTTTCTTCGTAAAGGTCTGAAGAGGTTCTATTACGCACATCAGCTGGTATCATCGCTGCAGTTTGTGGTGGAGGACACCGAGGTGGACGGCGTCTGCAGTTGTCGGGACGTGCTGTGCTTTCGAGACCGGCACATAGGTCGTTCTTTCGCCCTGAGGTGGCCCAAGAACGAGACTCTGCTCTTTCATCGGCGGCGGGATTCTTTTGTATTCGTCAGGTGCGACGAGGCACGGCGCAGGCTCGCGGAAATGTGTTTCTTCGGCAGCTTCGGCTACAAGTACTTTGCGGACGCCGGTCGGATTTCTCTCTACGTGGCCGACGACGGACGGATTTTCGGATTCAACGACAACGACGAAGACGGACGGCCGCGCTTTGTGGCGGAAAATTTTCAGCAGTTTAGACGGATAGGAGTCATTCAGTATTATAAGAGCTACGTTTTCCGTAGGGAGCAGCCCGAATGGGCGCTTCTTCCGACTTGTCATCTCTCGCGAATGTTTTATCAGAAAACTTGGAGGCAGGCCGACGAAGATCTGCTGTTTGTAAAGGCTAGAAACGATGAGCGTCAGGAATTTCCGGACGCCGGCACTAGGAGTGCCGTGCACGACGTAGTTCGATAG
8142	NC_001731	Molluscum_contagiosum_virus_subtype_1	Poxviridae	Molluscipoxvirus	MC104L	228	CDS	0	684	mORF	228	ATG	7.83E-05	0.001023194	ATGCCGGGGATGAACGCGCTGCGCCACTGCCACGGCTGCAAGCACAACGGGCTCGTGCTGGAGCAGGGCTACGAGTTCTGCATCTTCTGCCAGGCGGTCTTCCAGCACTGCGCCAAGGTGGCCAAGCGCTCCAACTTCCACGTCTCCAACAAGCTCATCCACCTGCGCAACGTGCTGCGCCGCCTGCTCTCGAAGCAGTGCTCGGGAGACATCATCGCGGAGCTGCGCGCGCTCATGGCGCGCAACCAGCTGGCGCCCGCGGACATCGACGCCAACTTCGTCTCGAGCTTCCTCAAGGCGCACGAGAAGATCAACAAGAAGGACTACAAGCTGGTCTTCGAGATCATCAACCAGATCAAGGACGAGCGCCTGGAGCTGGACACGCAGAAGATTAACGAGGTCATCGAGATCTTCAAGCACCTGGTCTTCTTTTGCCAGGAAAACACGCCCTCCAAGACAATCAACTACTCCTTCTTCTTGGACAAGATCTTCACTCTGACGTCGGTCACGCGCAACCTGCGTCCGCAGACGGTCAAGAACTACACCAAGAACAACAGCAACCAGCTCATCTGGGAGAACTTTCTGGTTTACATGCGCGGCAAGAAGCTGAACACGTGCGTGCACGACTACGGACACGAGTACGTCTTCGTGGACCACGGCTTCGCGGCGTGCTCGCTGGAGCTCTGA
8144	NC_027059	Torque_teno_sus_virus_1b	Anelloviridae	Iotatorquevirus	ORF3	228	5UTR	-165	-138	uORF	9	ATT	0.0013428	0.010783111	ATTAAGGCGTTCCCACGAAAGCGAATATAA
8144	NC_027059	Torque_teno_sus_virus_1b	Anelloviridae	Iotatorquevirus	ORF2	72	5UTR	-165	-138	uORF	9	ATT	0.0013428	0.010783111	ATTAAGGCGTTCCCACGAAAGCGAATATAA
8144	NC_027059	Torque_teno_sus_virus_1b	Anelloviridae	Iotatorquevirus	ORF3	228	5UTR	-119	-80	uORF	13	ATG	0.0061013	0.036341242	ATGGCTGAGTTTATGCCGCCAGCGGTAGACAGAACTGTCTAG
8144	NC_027059	Torque_teno_sus_virus_1b	Anelloviridae	Iotatorquevirus	ORF2	72	5UTR	-119	-80	uORF	13	ATG	0.0061013	0.036341242	ATGGCTGAGTTTATGCCGCCAGCGGTAGACAGAACTGTCTAG
8145	NC_010956	Human_mastadenovirus_D	Adenoviridae	Mastadenovirus	E2B	635	CDS	54	1905	N_trunc	617	ATG	0.00049911	0.00480081	ATGGACTATTTCCTGCCGCTGCGCAACATCTGGAACCGCGTCCGCGAGTTCCCGCGCGCCTCCACCACCGCCGCCGGCATCACCTGGATGTCCCGCTACCTCTACGGCTACCACCGCCTCATGCTCGAGGACCTGGCCCCGGGCGCGCCGGCCACCCAGCGCTGGCCGCTCTACCGCCAGCCGCCGCCGCACTTCCTAGTCGGCTACCAGTACCTCGTGCGCACCTGCAATGACTACGTCTTCGACTCGCGCGCCTTCTCGCGGCTCAGGTACTCCGAGGTCGTGCAACCCGGCCTGCAGACCGTCAACTGGTCGCTCATGGCCAACTGCACCTACACCATCAACACCGGGGCCTACCACCGCTTTGTCGACATGGACGACTTCCAGGACACCCTCACCCGCGTGCAACAGGCCATCCTCGCCGAGCGCGTCGTCGCCGACCTGGCGCTCGTGCAGCCGCTCAGGGGCGTCGGGGTCACCCGCATGGAAGACTCCGCCTCCGCCAGTGATGACATCGAGAGGCTCATGCATGACTACTACAAGAACCTGAGCCGGTGTCAGGGCCAGGCCTGGGGCATGGCCGAGCGGCTCCGCATCCAGCAAGCGGGACCCAAGGACCTGGTCCTCCTCGCCACCATCCGCCGCCTCAAAAACGCCTACTTCAATTACATCATCAGCAACCGCAATTCTAACAGCGTCCACAGGGCTGCTACGTGTTTGAGCTTACCTTGCGACTGCGATTGGCTAGACGCTTTCCTCGAAAGATTCTCCGATCCGGTCGATCTCGACGCGCTCACGTCCCCTACACCGCAATTGATAAGATGCATCGTCAGCGCCCTATCGCTGCCCAACGGGGACCCGCCCCATTACCGGGAGATGACCGGCGGCGTCTTCACGCTGCGTCCTCGCGAACGGGGTCGCGCCGTCACCGAAACCATGCGTCGCCGCCGCGGGGAGATGATCGAGCGCTTCGTCGACCGTCTCCCGGTGCGTCGCCGTCGTCGTCGGGCCCCGCCACCACCACCGCCCCCAGAGGAAGAAATAGAAGAAGAGGTCGTCATGGAAGAAGAGGAAGAAGAGGAGGCCCCCGGGGATTTCGAGCGCGAGGTGCGCGCCACCATCGCCGAGCTCATCCGGCTCCTGGAAGACGAGCTCACGGTCTCGGCCCGCAATGCCCAGTTTTTCAACTTCGCCGTGGATTTCTACGAGGCCATGGAAAGGCTGGAGGCCATCGGCGACATCAGCGAGATGCCCCTGCGCCGCTGGATCATGTACTTCTTCGTCACCGAGCACATCGCCACCACCCTCAACTACCTCTTCCAGCGCCTGCGCAACTACGCCGTCTTCACGCGGCACGTGGAGCTCAACCTCGCGCAGGTGGTCATGCGCGCACGCGACGCCGACGGGGACGTGGTCTACAGCCGCGTCTGGAACGAGAGCGGCCTGGGCGCCTTCTCGCAGCTCATGGGCCGCATCTCCAATGACCTCGCCGCCACCGTGGAGCGCGCGGGCCGCGGCGATCTCCAGGAGGAGGAGATCGAACAGTTCATGACCGAGATCGCCTACCAGGACAACTCGGGCGACGTGCAAGAGATCCTGCGTCAGGCCGCCGTCAATGACGCAGAGATTGATTCTGTTGAACTGTCTTTCAGGTTCAAAGTCACGGGGCCCGTGGTCTTCACGCAGAGGCGGCAGATCCAGGATGTCAACCGCCGCGTCGTCGCGCACGCCAGCGCTCTCAGGGCGCAGCACCGGGACCTGCCCGAGCGCCACGCCGACGTGCCTCTGCCGCCCCTGCCCGCGGGGCCAGAACCGCCGCTGCCGCCGGGAGCACGCCCGCGACACCGCTTCTAA
8145	NC_010956	Human_mastadenovirus_D	Adenoviridae	Mastadenovirus	E2B	635	CDS	16	250	iORF	78	ATG	0.0056738	0.034429932	ATGACTGCGCGCGTCTCACCGGCCAGACCGTGCCGACCATGGACTATTTCCTGCCGCTGCGCAACATCTGGAACCGCGTCCGCGAGTTCCCGCGCGCCTCCACCACCGCCGCCGGCATCACCTGGATGTCCCGCTACCTCTACGGCTACCACCGCCTCATGCTCGAGGACCTGGCCCCGGGCGCGCCGGCCACCCAGCGCTGGCCGCTCTACCGCCAGCCGCCGCCGCACTTCCTAG
8248	NC_006998	Vaccinia_virus	Poxviridae	Orthopoxvirus	I2L	73	CDS	-59	58	ouORF	39	ATA	1.04E-07	3.15E-06	ATATTGATGATGAATATGATGAAGATAGCGATAAAGAAAAGCCAATATTCAATGTATAAATGGATAAGTTGTACGCCGCTATATTTGGTGTATTTATGGGGTCTCCGGAAGATGATTTGA
8249	NC_003310	Monkeypox_virus_Zaire-96-I-16	Poxviridae	Orthopoxvirus	I2L	73	CDS	-53	58	ouORF	37	ATG	7.08E-15	5.45E-13	ATGATGAATATGATGAAGATAGCGATAAAGAAAAGCCAATATTCAATGTATAAATGGATAAGTTGTACGCTGCTATATTTGGTGTATTTATGGGTTCTCAGGAAGATGATTTGA
8255	NC_002200	Mumps_rubulavirus	Paramyxoviridae	Rubulavirus	HN	582	CDS	0	1746	mORF	582	ATG	2.18E-05	0.000347835	ATGGAGCCCTCCAAACTCTTCACAATGTCAGACAATGCCACCTTTGCACCTGGGCCTGTTATCAATGCGGCTGACAAGAAGACATTCCGAACCTGCTTCCGAATATTGGTACTGTCTGTACAAGCTGTTACCCTTATATTAGTTATTGTCACTTTAGGTGAGCTTGTGAGGATGATCAATGATCAAGGCTTGAGCAATCAGTTGTCTTCAATTGCAGACAAGATAAGAGAGTCAGCTACTATGATTGCATCTGCTGTGGGAGTAATGAATCAAGTTATTCACGGAGTAACGGTATCCTTACCCCTACAAATTGAGGGAAACCAAAATCAATTGTTATCCACGCTTGCCACAATCTGTACAGGCAAAAAACAAGTCTCAAACTGCTCTACAAACATCCCCTTAGTTAATGACCTTAGGTTTATAAATGGGATCAATAAATTCATCATTGAAGATTATGCAACTCATGATTTCTCTATCGGCCATCCACTCAACATGCCTAGCTTTATCCCAACTGCAACTTCACCCAATGGTTGCACAAGAATTCCATCCTTTTCTCTAGGTAAGACACACTGGTGCTACACACATAATGTAATTAATGCCAACTGCAAGGATCATACTTCGTCCAACCAATATATTTCCATGGGGATACTTGTTCAGACCGCGTCAGGGTATCCTATGTTCAAAACCTTAAAGATCCAATATCTCAGTGATGGCCTGAATCGGAAAAGCTGCTCAATTGCAACAGTCCCTGATGGATGCGCAATGTACTGTTATGTCTCAACTCAACTTGAAACCGACGACTATGCGGGGTCCAGCCCACCTACCCAGAAACTTACCCTGTTATTCTATAATGATACCGTCACAGAAAGGACAATATCTCCAACTGGTCTCGAAGGGAACTGGGCCACTTTGGTTCCAGGAGTGGGGAGTGGAATATATTTCGAGAATAAATTGATCTTTCCTGCATATGGGGGTGTCTTGCCCAATAGTTCACTCGGAGTTAAATCAGCAAGAGAATTTTTCCGGCCTGTTAATCCATATAATCCATGTTCAGGACCACAACAAGATTTAGATCAGCGTGCTTTGAGATCATACTTCCCAAGTTACTTCTCTAATCGAAGAGTACAGAGTGCATTTCTTGTCTGTGCCTGGAATCAGATCCTAGTTACAAATTGCGAGCTAGTTGTCCCCTCAAACAATCAGACACTGATGGGTGCAGAAGGAAGAGTTTTATTGATCAATAATCGACTATTATATTATCAGAGAAGTACCAGCTGGTGGCCGTATGAACTCCTCTATGAGATATCATTCACATTTACAAACTCTGGTCAATCATCTGTGAATATGTCCTGGATACCTATATATTCATTCACTCGTCCTGGTTCAGGCAACTGCAGTGGTGAAAATGTGTGCCCAACTGCTTGTGTGTCAGGGGTTTATCTTGATCCCTGGCCATTAACTCCATATAGCCACCAATCAGGCATTAACAGAAATTTCTATTTCACAGGTGCACTATTAAATTCAAGCACAACTAGAGTAAATCCTACCCTTTATGTCTCTGCCCTTAATAATCTTAAAGTACTAGCCCCATATGGTAATCAGGGACTGTTTGCCTCGTACACTACAACCACCTGCTTTCAAGATACCGGTGATGCTAGTGTGTATTGTGTTTATATTATGGAACTAGCATCGAATATCGTTGGAGAATTCCAAATTCTACCTGTGCTAACCAGATTGACCATCACTTGA
8259	NC_006998	Vaccinia_virus	Poxviridae	Orthopoxvirus	putative_monoglyceride_lipase	134	5UTR	-126	-90	uORF	12	ATG	0.00026077	0.002763099	ATGGAGCTGGTAAACATTCTGGACGTTATGACGAACTAG
8260	NC_001716	Human_betaherpesvirus_7_(HHV-7)	Herpesviridae	Roseolovirus	U69	546	5UTR	-220	-181	uORF	13	ATC	0.00052329	0.005006639	ATCAAAATCTTGTATCAGAAAATCTCGAACAGTCCCAGATAA
[truncated: 2,174,094 more chars]
